# Predicted Cellular Immunity Population Coverage Gaps for SARS-CoV-2 Subunit Vaccines and their Augmentation by Compact Peptide Sets

**DOI:** 10.1101/2020.08.04.200691

**Authors:** Ge Liu, Brandon Carter, David K. Gifford

## Abstract

Subunit vaccines induce immunity to a pathogen by presenting a component of the pathogen and thus inherently limit the representation of pathogen peptides for cellular immunity based memory. We find that SARS-CoV-2 subunit peptides may not be robustly displayed by the Major Histocompatibility Complex (MHC) molecules in certain individuals. We introduce an augmentation strategy for subunit vaccines that adds a small number of SARS-CoV-2 peptides to a vaccine to improve the population coverage of pathogen peptide display. Our population coverage estimates integrate clinical data on peptide immunogenicity in convalescent COVID-19 patients and machine learning predictions. We evaluate the population coverage of 9 different subunits of SARS-CoV-2, including 5 functional domains and 4 full proteins, and augment each of them to fill a predicted coverage gap.

## Supplementary material for "Predicted Cellular Immunity Population Coverage Gaps for SARS-CoV-2 Subunit Vaccines and their Augmentation by Compact Peptide Sets": Table S7

### Sheet: Peptide_augmentation_MIRA
epitope	Subunit	MHC class	Candidate peptides	protein	start_pos	epi_len	entropy	perc_mutated	glyco_probs	crosses_cleavage	In_SARS_Cov1	Is_self_pept
ALRANSAVK	S	MHC1	MIRA peptides	ORF1a	4129	9	0.00290787	0.000213265	0	0	TRUE	FALSE
ATSRTLSYY		MHC1	MIRA peptides	M	170	9	0.184622	0.0277245	0	0	TRUE	FALSE
FAYANRNRF		MHC1	MIRA peptides	M	36	9	0.0135249	0.00106633	0	0	FALSE	FALSE
FLLPSLATV		MHC1	MIRA peptides	ORF1a	3638	9	0.0170467	0.00149286	0	0	TRUE	FALSE
FLNRFTTTL		MHC1	MIRA peptides	ORF1a	3481	9	0.019071	0.00170612	0	0	TRUE	FALSE
FLQSINFVR		MHC1	MIRA peptides	ORF3a	113	9	0.00290787	0.000213265	0	0	FALSE	FALSE
FTYASALWEI		MHC1	MIRA peptides	ORF1a	4088	10	0.0164324	0.00127959	0	0	TRUE	FALSE
HVTFFIYNK		MHC1	MIRA peptides	ORF3a	226	9	0.00290787	0.000213265	0	0	FALSE	FALSE
ITLKKRWQL		MHC1	MIRA peptides	ORF3a	62	9	0.0329154	0.00298571	0	0	FALSE	FALSE
LLYDANYFL		MHC1	MIRA peptides	ORF3a	138	9	0.0145387	0.00106633	0	0	FALSE	FALSE
NVFAFPFTIY		MHC1	MIRA peptides	ORF10	4	10	0.00872342	0.000639795	0	0	FALSE	FALSE
QELYSPIFL		MHC1	MIRA peptides	ORF7a	93	9	0.0112046	0.00085306	0	0	FALSE	FALSE
SPRWYFYYL		MHC1	MIRA peptides	N	104	9	0.00290787	0.000213265	0	0	TRUE	FALSE
TMADLVYAL		MHC1	MIRA peptides	ORF1b	113	9	0.00290787	0.000213265	0	0	TRUE	FALSE
TVYSHLLLV		MHC1	MIRA peptides	ORF3a	88	9	0.0261739	0.00213265	0	0	FALSE	FALSE
YIFFASFYY		MHC1	MIRA peptides	ORF1a	2383	9	0.00290787	0.000213265	0	0	TRUE	FALSE
YLDAYNMMI		MHC1	MIRA peptides	ORF1b	2017	9	0.0157405	0.00127959	0	0	TRUE	FALSE
AVFQSASKIITLKKRWQLA		MHC2	MIRA peptides	ORF3a	53	19	0.940464	0.295159	0	0	FALSE	FALSE
DGVKHVYQLRARSVSPKLFI		MHC2	MIRA peptides	ORF7a	68	20	0.061804	0.00575816	0	0	FALSE	FALSE
DNKFALTCFSTQFAFACPDG		MHC2	MIRA peptides	ORF7a	50	20	0.0224082	0.00170612	0	0	FALSE	FALSE
DQVILLNKHIDAYKTFPPT		MHC2	MIRA peptides	N	347	19	0.00872342	0.000639795	0	0	FALSE	FALSE
EHVTFFIYNKIVDEPEEHV		MHC2	MIRA peptides	ORF3a	225	19	0.00829698	0.000639795	0	0	FALSE	FALSE
HQPYVVDDPCPIHFYSKWYI		MHC2	MIRA peptides	ORF8	27	20	0.0496047	0.0042653	0	0	FALSE	FALSE
IITLKKRWQLALSKGVHFV		MHC2	MIRA peptides	ORF3a	61	19	0.0669416	0.00554489	0	0	FALSE	FALSE
MDLFMRIFTIGTVTLKQGE		MHC2	MIRA peptides	ORF3a	0	19	0.0807393	0.00789081	0	0	FALSE	FALSE
MWLSYFIASFRLFARTRSM		MHC2	MIRA peptides	M	90	19	0.00829698	0.000639795	0	0	FALSE	FALSE
NGGDAALALLLLDRLNQLE		MHC2	MIRA peptides	N	212	19	0.0170198	0.00127959	0	0	FALSE	FALSE
PKEITVATSRTLSYYKLGA		MHC2	MIRA peptides	M	164	19	0.184622	0.0277245	0	0	TRUE	FALSE
PRQKRTATKAYNVTQAFGR		MHC2	MIRA peptides	N	257	19	0.00872342	0.000639795	1	0	FALSE	FALSE
PSDFVRATATIPIQASLPF		MHC2	MIRA peptides	ORF3a	24	19	0.0392639	0.00298571	0	0	FALSE	FALSE
RWYFYYLGTGPEAGLPYGA		MHC2	MIRA peptides	N	106	19	0.0332941	0.00277245	0	0	FALSE	FALSE
SFRLFARTRSMWSFNPETN		MHC2	MIRA peptides	M	98	19	0.00538924	0.00042653	0	0	TRUE	FALSE
SYFTSDYYQLYSTQLSTDT		MHC2	MIRA peptides	ORF3a	204	19	0.0145387	0.00106633	0	0	FALSE	FALSE
TGPEAGLPYGANKDGIIWV		MHC2	MIRA peptides	N	114	19	0.0332941	0.00277245	0	0	FALSE	FALSE
TSPARMAGNGGDAALALLL		MHC2	MIRA peptides	N	204	19	0.114128	0.0117296	0	0	FALSE	FALSE
TYTGAIKLDDKDPNFKDQV		MHC2	MIRA peptides	N	331	19	0.039435	0.00341224	0	0	FALSE	FALSE
VKDCVVLHSYFTSDYYQLY		MHC2	MIRA peptides	ORF3a	196	19	0.00290787	0.000213265	0	0	FALSE	FALSE
AEIRASANL	S1	MHC1	MIRA peptides	S2	1015	9	0.00992533	0.00085306	0	0	TRUE	FALSE
ATSRTLSYY		MHC1	MIRA peptides	M	170	9	0.184622	0.0277245	0	0	TRUE	FALSE
FAYANRNRF		MHC1	MIRA peptides	M	36	9	0.0135249	0.00106633	0	0	FALSE	FALSE
FLLPSLATV		MHC1	MIRA peptides	ORF1a	3638	9	0.0170467	0.00149286	0	0	TRUE	FALSE
FLNRFTTTL		MHC1	MIRA peptides	ORF1a	3481	9	0.019071	0.00170612	0	0	TRUE	FALSE
FLQSINFVR		MHC1	MIRA peptides	ORF3a	113	9	0.00290787	0.000213265	0	0	FALSE	FALSE
FPRGQGVPI		MHC1	MIRA peptides	N	65	9	0.00538924	0.00042653	0	0	TRUE	FALSE
FTYASALWEI		MHC1	MIRA peptides	ORF1a	4088	10	0.0164324	0.00127959	0	0	TRUE	FALSE
FVDGVPFVV		MHC1	MIRA peptides	ORF1b	324	9	0.00290787	0.000213265	0	0	TRUE	FALSE
HVTFFIYNK		MHC1	MIRA peptides	ORF3a	226	9	0.00290787	0.000213265	0	0	FALSE	FALSE
ISDYDYYRY		MHC1	MIRA peptides	ORF1b	440	9	0	0	0	0	TRUE	FALSE
ITLKKRWQL		MHC1	MIRA peptides	ORF3a	62	9	0.0329154	0.00298571	0	0	FALSE	FALSE
KTFPPTEPK		MHC1	MIRA peptides	N	360	9	0.0112046	0.00085306	0	0	TRUE	FALSE
LLYDANYFL		MHC1	MIRA peptides	ORF3a	138	9	0.0145387	0.00106633	0	0	FALSE	FALSE
MGYINVFAF		MHC1	MIRA peptides	ORF10	0	9	0.00770958	0.000639795	0	0	FALSE	FALSE
MTSCCSCLK		MHC1	MIRA peptides	S2	1236	9	0.0116311	0.00085306	0	0	TRUE	FALSE
NVFAFPFTIY		MHC1	MIRA peptides	ORF10	4	10	0.00872342	0.000639795	0	0	FALSE	FALSE
SIIAYTMSL		MHC1	MIRA peptides	S2	690	9	0.00581568	0.00042653	0	0	FALSE	FALSE
SINFVRIIMR		MHC1	MIRA peptides	ORF3a	116	10	0.0164324	0.00127959	0	0	FALSE	FALSE
TMADLVYAL		MHC1	MIRA peptides	ORF1b	113	9	0.00290787	0.000213265	0	0	TRUE	FALSE
TVYSHLLLV		MHC1	MIRA peptides	ORF3a	88	9	0.0261739	0.00213265	0	0	FALSE	FALSE
YANRNRFLY		MHC1	MIRA peptides	M	38	9	0.0135249	0.00106633	0	0	FALSE	FALSE
YEQYIKWPW		MHC1	MIRA peptides	S2	1205	9	0.0116311	0.00085306	0	0	TRUE	FALSE
YIFFASFYY		MHC1	MIRA peptides	ORF1a	2383	9	0.00290787	0.000213265	0	0	TRUE	FALSE
YLDAYNMMI		MHC1	MIRA peptides	ORF1b	2017	9	0.0157405	0.00127959	0	0	TRUE	FALSE
YLYALVYFL		MHC1	MIRA peptides	ORF3a	106	9	0.0286493	0.00213265	0	0	FALSE	FALSE
AEIRASANLAATKMSECVL		MHC2	MIRA peptides	S2	1015	19	0.0198496	0.00170612	0	0	TRUE	FALSE
ANNAAIVLQLPQGTTLPKG		MHC2	MIRA peptides	N	151	19	0.0338815	0.00277245	0	0	FALSE	FALSE
AVFQSASKIITLKKRWQLA		MHC2	MIRA peptides	ORF3a	53	19	0.940464	0.295159	0	0	FALSE	FALSE
AYANRNRFLYIIKLIFLWL		MHC2	MIRA peptides	M	37	19	0.0170198	0.00127959	0	0	FALSE	FALSE
DFGGFNFSQILPDPSKPSK		MHC2	MIRA peptides	S2	795	19	0.00872342	0.000639795	1	0	FALSE	FALSE
DGVKHVYQLRARSVSPKLFI		MHC2	MIRA peptides	ORF7a	68	20	0.061804	0.00575816	0	0	FALSE	FALSE
DHIGTRNPANNAAIVLQLP		MHC2	MIRA peptides	N	143	19	0.0444954	0.00362551	0	0	FALSE	FALSE
DLLFNKVTLADAGFIKQYG		MHC2	MIRA peptides	S2	819	19	0.0764949	0.00789081	0	0	FALSE	FALSE
DNKFALTCFSTQFAFACPDG		MHC2	MIRA peptides	ORF7a	50	20	0.0224082	0.00170612	0	0	FALSE	FALSE
DQVILLNKHIDAYKTFPPT		MHC2	MIRA peptides	N	347	19	0.00872342	0.000639795	0	0	FALSE	FALSE
EHVTFFIYNKIVDEPEEHV		MHC2	MIRA peptides	ORF3a	225	19	0.00829698	0.000639795	0	0	FALSE	FALSE
ENQKLIANQFNSAIGKIQD		MHC2	MIRA peptides	S2	917	19	0.0674434	0.00725101	0	0	FALSE	FALSE
FCTQLNRALTGIAVEQDKN		MHC2	MIRA peptides	S2	758	19	0.0472144	0.00383877	0	0	FALSE	FALSE
FNPETNILLNVPLHGTILT		MHC2	MIRA peptides	M	111	19	0.0165934	0.00127959	0	0	FALSE	FALSE
GAGAALQIPFAMQMAYRFN		MHC2	MIRA peptides	S2	888	19	0.00290787	0.000213265	0	0	TRUE	FALSE
GAISSVLNDILSRLDKVEA		MHC2	MIRA peptides	S2	970	19	0	0	0	0	TRUE	FALSE
GVFVSNGTHWFVTQRNFYE		MHC2	MIRA peptides	S2	1092	19	0.00872342	0.000639795	1	0	FALSE	FALSE
HQPYVVDDPCPIHFYSKWYI		MHC2	MIRA peptides	ORF8	27	20	0.0496047	0.0042653	0	0	FALSE	FALSE
IIMRTFKVSIWNLDYIINL		MHC2	MIRA peptides	ORF6	16	19	0.0539684	0.00511836	0	0	FALSE	FALSE
IITLKKRWQLALSKGVHFV		MHC2	MIRA peptides	ORF3a	61	19	0.0669416	0.00554489	0	0	FALSE	FALSE
IQDSLSSTASALGKLQDVV		MHC2	MIRA peptides	S2	933	19	0.135199	0.013649	0	0	FALSE	FALSE
LICAQKFNGLTVLPPLLTD		MHC2	MIRA peptides	S2	848	19	0.0195008	0.00149286	0	0	TRUE	FALSE
LTDEMIAQYTSALLAGTIT		MHC2	MIRA peptides	S2	864	19	0.0380596	0.00362551	0	0	FALSE	FALSE
MDLFMRIFTIGTVTLKQGE		MHC2	MIRA peptides	ORF3a	0	19	0.0807393	0.00789081	0	0	FALSE	FALSE
MWLSYFIASFRLFARTRSM		MHC2	MIRA peptides	M	90	19	0.00829698	0.000639795	0	0	FALSE	FALSE
NGGDAALALLLLDRLNQLE		MHC2	MIRA peptides	N	212	19	0.0170198	0.00127959	0	0	FALSE	FALSE
PKEITVATSRTLSYYKLGA		MHC2	MIRA peptides	M	164	19	0.184622	0.0277245	0	0	TRUE	FALSE
PRQKRTATKAYNVTQAFGR		MHC2	MIRA peptides	N	257	19	0.00872342	0.000639795	1	0	FALSE	FALSE
PSDFVRATATIPIQASLPF		MHC2	MIRA peptides	ORF3a	24	19	0.0392639	0.00298571	0	0	FALSE	FALSE
PSKRSFIEDLLFNKVTLAD		MHC2	MIRA peptides	S2	811	19	0.0683656	0.00725101	0	0	FALSE	FALSE
RQKKQQTVTLLPAADLDDF		MHC2	MIRA peptides	N	384	19	0.0714854	0.00682448	0	0	FALSE	FALSE
RWYFYYLGTGPEAGLPYGA		MHC2	MIRA peptides	N	106	19	0.0332941	0.00277245	0	0	FALSE	FALSE
SELVIGAVILRGHLRIAGH		MHC2	MIRA peptides	M	135	19	0.00581568	0.00042653	0	0	FALSE	FALSE
SFRLFARTRSMWSFNPETN		MHC2	MIRA peptides	M	98	19	0.00538924	0.00042653	0	0	TRUE	FALSE
SRTLSYYKLGASQRVAGDS		MHC2	MIRA peptides	M	172	19	0.184622	0.0277245	0	0	FALSE	FALSE
SYFTSDYYQLYSTQLSTDT		MHC2	MIRA peptides	ORF3a	204	19	0.0145387	0.00106633	0	0	FALSE	FALSE
TAPAICHDGKAHFPREGVF		MHC2	MIRA peptides	S2	1076	19	0.038172	0.00319898	0	0	FALSE	FALSE
TITSGWTFGAGAALQIPFA		MHC2	MIRA peptides	S2	880	19	0.00872342	0.000639795	0	0	FALSE	FALSE
TYTGAIKLDDKDPNFKDQV		MHC2	MIRA peptides	N	331	19	0.039435	0.00341224	0	0	FALSE	FALSE
VEAEVQIDRLITGRLQSLQ		MHC2	MIRA peptides	S2	986	19	0	0	0	0	TRUE	FALSE
VFLHVTYVPAQEKNFTTAP		MHC2	MIRA peptides	S2	1060	19	0.0257688	0.00213265	1	0	FALSE	FALSE
VKDCVVLHSYFTSDYYQLY		MHC2	MIRA peptides	ORF3a	196	19	0.00290787	0.000213265	0	0	FALSE	FALSE
VKQLSSNFGAISSVLNDIL		MHC2	MIRA peptides	S2	962	19	0.00581568	0.00042653	0	0	TRUE	FALSE
VTQQLIRAAEIRASANLAA		MHC2	MIRA peptides	S2	1007	19	0.00992533	0.00085306	0	0	TRUE	FALSE
YGANKDGIIWVATEGALNT		MHC2	MIRA peptides	N	122	19	0.0195008	0.00149286	0	0	FALSE	FALSE
YLYALVYFLQSINFVRIIM		MHC2	MIRA peptides	ORF3a	106	19	0.0392639	0.00298571	0	0	FALSE	FALSE
AEIRASANL	RBD	MHC1	MIRA peptides	S2	1015	9	0.00992533	0.00085306	0	0	TRUE	FALSE
ALRANSAVK		MHC1	MIRA peptides	ORF1a	4129	9	0.00290787	0.000213265	0	0	TRUE	FALSE
ATSRTLSYY		MHC1	MIRA peptides	M	170	9	0.184622	0.0277245	0	0	TRUE	FALSE
FAYANRNRF		MHC1	MIRA peptides	M	36	9	0.0135249	0.00106633	0	0	FALSE	FALSE
FEYVSQPFL		MHC1	MIRA peptides	S1	167	9	0.00770958	0.000639795	0	0	FALSE	FALSE
FLNRFTTTL		MHC1	MIRA peptides	ORF1a	3481	9	0.019071	0.00170612	0	0	TRUE	FALSE
FPQSAPHGV		MHC1	MIRA peptides	S2	1051	9	0	0	0	0	FALSE	FALSE
FPRGQGVPI		MHC1	MIRA peptides	N	65	9	0.00538924	0.00042653	0	0	TRUE	FALSE
FTYASALWEI		MHC1	MIRA peptides	ORF1a	4088	10	0.0164324	0.00127959	0	0	TRUE	FALSE
FVDGVPFVV		MHC1	MIRA peptides	ORF1b	324	9	0.00290787	0.000213265	0	0	TRUE	FALSE
HVTFFIYNK		MHC1	MIRA peptides	ORF3a	226	9	0.00290787	0.000213265	0	0	FALSE	FALSE
KTFPPTEPK		MHC1	MIRA peptides	N	360	9	0.0112046	0.00085306	0	0	TRUE	FALSE
LLYDANYFL		MHC1	MIRA peptides	ORF3a	138	9	0.0145387	0.00106633	0	0	FALSE	FALSE
LTDEMIAQY		MHC1	MIRA peptides	S2	864	9	0.00581568	0.00042653	0	0	FALSE	FALSE
MGYINVFAF		MHC1	MIRA peptides	ORF10	0	9	0.00770958	0.000639795	0	0	FALSE	FALSE
MPASWVMRI		MHC1	MIRA peptides	ORF1a	3654	9	0.00581568	0.00042653	0	0	TRUE	FALSE
MTSCCSCLK		MHC1	MIRA peptides	S2	1236	9	0.0116311	0.00085306	0	0	TRUE	FALSE
NVFAFPFTIY		MHC1	MIRA peptides	ORF10	4	10	0.00872342	0.000639795	0	0	FALSE	FALSE
SIIAYTMSL		MHC1	MIRA peptides	S2	690	9	0.00581568	0.00042653	0	0	FALSE	FALSE
SINFVRIIMR		MHC1	MIRA peptides	ORF3a	116	10	0.0164324	0.00127959	0	0	FALSE	FALSE
SPRWYFYYL		MHC1	MIRA peptides	N	104	9	0.00290787	0.000213265	0	0	TRUE	FALSE
TMADLVYAL		MHC1	MIRA peptides	ORF1b	113	9	0.00290787	0.000213265	0	0	TRUE	FALSE
TSRTLSYYK		MHC1	MIRA peptides	M	171	9	0.184622	0.0277245	0	0	TRUE	FALSE
TVYSHLLLV		MHC1	MIRA peptides	ORF3a	88	9	0.0261739	0.00213265	0	0	FALSE	FALSE
VRFPNITNL		MHC1	MIRA peptides	S1	326	9	0.00538924	0.00042653	1	0	TRUE	FALSE
YANRNRFLY		MHC1	MIRA peptides	M	38	9	0.0135249	0.00106633	0	0	FALSE	FALSE
YEQYIKWPW		MHC1	MIRA peptides	S2	1205	9	0.0116311	0.00085306	0	0	TRUE	FALSE
YLDAYNMMI		MHC1	MIRA peptides	ORF1b	2017	9	0.0157405	0.00127959	0	0	TRUE	FALSE
YLQPRTFLL		MHC1	MIRA peptides	S1	268	9	0.00290787	0.000213265	0	0	FALSE	FALSE
YLYALVYFL		MHC1	MIRA peptides	ORF3a	106	9	0.0286493	0.00213265	0	0	FALSE	FALSE
AEIRASANLAATKMSECVL		MHC2	MIRA peptides	S2	1015	19	0.0198496	0.00170612	0	0	TRUE	FALSE
AVFQSASKIITLKKRWQLA		MHC2	MIRA peptides	ORF3a	53	19	0.940464	0.295159	0	0	FALSE	FALSE
DGVKHVYQLRARSVSPKLFI		MHC2	MIRA peptides	ORF7a	68	20	0.061804	0.00575816	0	0	FALSE	FALSE
DQVILLNKHIDAYKTFPPT		MHC2	MIRA peptides	N	347	19	0.00872342	0.000639795	0	0	FALSE	FALSE
ENQKLIANQFNSAIGKIQD		MHC2	MIRA peptides	S2	917	19	0.0674434	0.00725101	0	0	FALSE	FALSE
FCTQLNRALTGIAVEQDKN		MHC2	MIRA peptides	S2	758	19	0.0472144	0.00383877	0	0	FALSE	FALSE
FEYVSQPFLMDLEGKQGNF		MHC2	MIRA peptides	S1	167	19	0.0218209	0.00170612	0	0	FALSE	FALSE
FNPETNILLNVPLHGTILT		MHC2	MIRA peptides	M	111	19	0.0165934	0.00127959	0	0	FALSE	FALSE
GAGAALQIPFAMQMAYRFN		MHC2	MIRA peptides	S2	888	19	0.00290787	0.000213265	0	0	TRUE	FALSE
GAISSVLNDILSRLDKVEA		MHC2	MIRA peptides	S2	970	19	0	0	0	0	TRUE	FALSE
HQPYVVDDPCPIHFYSKWYI		MHC2	MIRA peptides	ORF8	27	20	0.0496047	0.0042653	0	0	FALSE	FALSE
IITLKKRWQLALSKGVHFV		MHC2	MIRA peptides	ORF3a	61	19	0.0669416	0.00554489	0	0	FALSE	FALSE
KVFRSSVLHSTQDLFLPFF		MHC2	MIRA peptides	S1	40	19	0.0702665	0.00682448	0	0	FALSE	FALSE
LPIGINITRFQTLLALHRS		MHC2	MIRA peptides	S1	228	19	0.0346512	0.00277245	1	0	FALSE	FALSE
MDLFMRIFTIGTVTLKQGE		MHC2	MIRA peptides	ORF3a	0	19	0.0807393	0.00789081	0	0	FALSE	FALSE
MWLSYFIASFRLFARTRSM		MHC2	MIRA peptides	M	90	19	0.00829698	0.000639795	0	0	FALSE	FALSE
NGGDAALALLLLDRLNQLE		MHC2	MIRA peptides	N	212	19	0.0170198	0.00127959	0	0	FALSE	FALSE
PKEITVATSRTLSYYKLGA		MHC2	MIRA peptides	M	164	19	0.184622	0.0277245	0	0	TRUE	FALSE
PRQKRTATKAYNVTQAFGR		MHC2	MIRA peptides	N	257	19	0.00872342	0.000639795	1	0	FALSE	FALSE
PSDFVRATATIPIQASLPF		MHC2	MIRA peptides	ORF3a	24	19	0.0392639	0.00298571	0	0	FALSE	FALSE
PSKRSFIEDLLFNKVTLAD		MHC2	MIRA peptides	S2	811	19	0.0683656	0.00725101	0	0	FALSE	FALSE
QTNSPRRARSVASQSIIAY		MHC2	MIRA peptides	S1	676	19	0.0440426	0.00341224	0	1	FALSE	FALSE
RWYFYYLGTGPEAGLPYGA		MHC2	MIRA peptides	N	106	19	0.0332941	0.00277245	0	0	FALSE	FALSE
SFRLFARTRSMWSFNPETN		MHC2	MIRA peptides	M	98	19	0.00538924	0.00042653	0	0	TRUE	FALSE
SRTLSYYKLGASQRVAGDS		MHC2	MIRA peptides	M	172	19	0.184622	0.0277245	0	0	FALSE	FALSE
SYFTSDYYQLYSTQLSTDT		MHC2	MIRA peptides	ORF3a	204	19	0.0145387	0.00106633	0	0	FALSE	FALSE
TAPAICHDGKAHFPREGVF		MHC2	MIRA peptides	S2	1076	19	0.038172	0.00319898	0	0	FALSE	FALSE
TITSGWTFGAGAALQIPFA		MHC2	MIRA peptides	S2	880	19	0.00872342	0.000639795	0	0	FALSE	FALSE
TRGVYYPDKVFRSSVLHST		MHC2	MIRA peptides	S1	32	19	0.0648812	0.00639795	0	0	FALSE	FALSE
TYTGAIKLDDKDPNFKDQV		MHC2	MIRA peptides	N	331	19	0.039435	0.00341224	0	0	FALSE	FALSE
VEAEVQIDRLITGRLQSLQ		MHC2	MIRA peptides	S2	986	19	0	0	0	0	TRUE	FALSE
VKDCVVLHSYFTSDYYQLY		MHC2	MIRA peptides	ORF3a	196	19	0.00290787	0.000213265	0	0	FALSE	FALSE
VRDLPQGFSALEPLVDLPI		MHC2	MIRA peptides	S1	212	19	0.0141123	0.00106633	0	0	FALSE	FALSE
VTQQLIRAAEIRASANLAA		MHC2	MIRA peptides	S2	1007	19	0.00992533	0.00085306	0	0	TRUE	FALSE
AEIRASANL	NTD	MHC1	MIRA peptides	S2	1015	9	0.00992533	0.00085306	0	0	TRUE	FALSE
ATSRTLSYY		MHC1	MIRA peptides	M	170	9	0.184622	0.0277245	0	0	TRUE	FALSE
EILDITPCSF		MHC1	MIRA peptides	S1	582	10	0.00581568	0.00042653	0	0	FALSE	FALSE
FAYANRNRF		MHC1	MIRA peptides	M	36	9	0.0135249	0.00106633	0	0	FALSE	FALSE
FLNRFTTTL		MHC1	MIRA peptides	ORF1a	3481	9	0.019071	0.00170612	0	0	TRUE	FALSE
FLQSINFVR		MHC1	MIRA peptides	ORF3a	113	9	0.00290787	0.000213265	0	0	FALSE	FALSE
FPRGQGVPI		MHC1	MIRA peptides	N	65	9	0.00538924	0.00042653	0	0	TRUE	FALSE
FTYASALWEI		MHC1	MIRA peptides	ORF1a	4088	10	0.0164324	0.00127959	0	0	TRUE	FALSE
FVDGVPFVV		MHC1	MIRA peptides	ORF1b	324	9	0.00290787	0.000213265	0	0	TRUE	FALSE
ISDYDYYRY		MHC1	MIRA peptides	ORF1b	440	9	0	0	0	0	TRUE	FALSE
KTFPPTEPK		MHC1	MIRA peptides	N	360	9	0.0112046	0.00085306	0	0	TRUE	FALSE
LLYDANYFL		MHC1	MIRA peptides	ORF3a	138	9	0.0145387	0.00106633	0	0	FALSE	FALSE
MGYINVFAF		MHC1	MIRA peptides	ORF10	0	9	0.00770958	0.000639795	0	0	FALSE	FALSE
MTSCCSCLK		MHC1	MIRA peptides	S2	1236	9	0.0116311	0.00085306	0	0	TRUE	FALSE
NSASFSTFK		MHC1	MIRA peptides	S1	369	9	0.00290787	0.000213265	0	0	FALSE	FALSE
NVFAFPFTIY		MHC1	MIRA peptides	ORF10	4	10	0.00872342	0.000639795	0	0	FALSE	FALSE
RARSVSPKL		MHC1	MIRA peptides	ORF7a	77	9	0.0398362	0.00383877	0	0	TRUE	FALSE
RLYYDSMSY		MHC1	MIRA peptides	ORF1b	503	9	0.0106173	0.00085306	0	0	TRUE	FALSE
RTFKVSIWNL		MHC1	MIRA peptides	ORF6	19	10	0.0141393	0.00127959	0	0	FALSE	FALSE
SIIAYTMSL		MHC1	MIRA peptides	S2	690	9	0.00581568	0.00042653	0	0	FALSE	FALSE
SINFVRIIMR		MHC1	MIRA peptides	ORF3a	116	10	0.0164324	0.00127959	0	0	FALSE	FALSE
TMADLVYAL		MHC1	MIRA peptides	ORF1b	113	9	0.00290787	0.000213265	0	0	TRUE	FALSE
TSRTLSYYK		MHC1	MIRA peptides	M	171	9	0.184622	0.0277245	0	0	TRUE	FALSE
TVYSHLLLV		MHC1	MIRA peptides	ORF3a	88	9	0.0261739	0.00213265	0	0	FALSE	FALSE
VRFPNITNL		MHC1	MIRA peptides	S1	326	9	0.00538924	0.00042653	1	0	TRUE	FALSE
YANRNRFLY		MHC1	MIRA peptides	M	38	9	0.0135249	0.00106633	0	0	FALSE	FALSE
YEQYIKWPW		MHC1	MIRA peptides	S2	1205	9	0.0116311	0.00085306	0	0	TRUE	FALSE
YLDAYNMMI		MHC1	MIRA peptides	ORF1b	2017	9	0.0157405	0.00127959	0	0	TRUE	FALSE
YLYALVYFL		MHC1	MIRA peptides	ORF3a	106	9	0.0286493	0.00213265	0	0	FALSE	FALSE
AEIRASANLAATKMSECVL		MHC2	MIRA peptides	S2	1015	19	0.0198496	0.00170612	0	0	TRUE	FALSE
ANNAAIVLQLPQGTTLPKG		MHC2	MIRA peptides	N	151	19	0.0338815	0.00277245	0	0	FALSE	FALSE
AVFQSASKIITLKKRWQLA		MHC2	MIRA peptides	ORF3a	53	19	0.940464	0.295159	0	0	FALSE	FALSE
AYANRNRFLYIIKLIFLWL		MHC2	MIRA peptides	M	37	19	0.0170198	0.00127959	0	0	FALSE	FALSE
DFGGFNFSQILPDPSKPSK		MHC2	MIRA peptides	S2	795	19	0.00872342	0.000639795	1	0	FALSE	FALSE
DGVKHVYQLRARSVSPKLFI		MHC2	MIRA peptides	ORF7a	68	20	0.061804	0.00575816	0	0	FALSE	FALSE
DHIGTRNPANNAAIVLQLP		MHC2	MIRA peptides	N	143	19	0.0444954	0.00362551	0	0	FALSE	FALSE
DLLFNKVTLADAGFIKQYG		MHC2	MIRA peptides	S2	819	19	0.0764949	0.00789081	0	0	FALSE	FALSE
DNKFALTCFSTQFAFACPDG		MHC2	MIRA peptides	ORF7a	50	20	0.0224082	0.00170612	0	0	FALSE	FALSE
DQVILLNKHIDAYKTFPPT		MHC2	MIRA peptides	N	347	19	0.00872342	0.000639795	0	0	FALSE	FALSE
EHVTFFIYNKIVDEPEEHV		MHC2	MIRA peptides	ORF3a	225	19	0.00829698	0.000639795	0	0	FALSE	FALSE
ENQKLIANQFNSAIGKIQD		MHC2	MIRA peptides	S2	917	19	0.0674434	0.00725101	0	0	FALSE	FALSE
FCTQLNRALTGIAVEQDKN		MHC2	MIRA peptides	S2	758	19	0.0472144	0.00383877	0	0	FALSE	FALSE
FNPETNILLNVPLHGTILT		MHC2	MIRA peptides	M	111	19	0.0165934	0.00127959	0	0	FALSE	FALSE
GAGAALQIPFAMQMAYRFN		MHC2	MIRA peptides	S2	888	19	0.00290787	0.000213265	0	0	TRUE	FALSE
GAISSVLNDILSRLDKVEA		MHC2	MIRA peptides	S2	970	19	0	0	0	0	TRUE	FALSE
HQPYVVDDPCPIHFYSKWYI		MHC2	MIRA peptides	ORF8	27	20	0.0496047	0.0042653	0	0	FALSE	FALSE
IIMRTFKVSIWNLDYIINL		MHC2	MIRA peptides	ORF6	16	19	0.0539684	0.00511836	0	0	FALSE	FALSE
IITLKKRWQLALSKGVHFV		MHC2	MIRA peptides	ORF3a	61	19	0.0669416	0.00554489	0	0	FALSE	FALSE
IQDSLSSTASALGKLQDVV		MHC2	MIRA peptides	S2	933	19	0.135199	0.013649	0	0	FALSE	FALSE
LDSKVGGNYNYLYRLFRKS		MHC2	MIRA peptides	S1	440	19	0.00290787	0.000213265	0	0	FALSE	FALSE
LICAQKFNGLTVLPPLLTD		MHC2	MIRA peptides	S2	848	19	0.0195008	0.00149286	0	0	TRUE	FALSE
LTDEMIAQYTSALLAGTIT		MHC2	MIRA peptides	S2	864	19	0.0380596	0.00362551	0	0	FALSE	FALSE
MAYRFNGIGVTQNVLYENQ		MHC2	MIRA peptides	S2	901	19	0.00290787	0.000213265	0	0	TRUE	FALSE
MDLFMRIFTIGTVTLKQGE		MHC2	MIRA peptides	ORF3a	0	19	0.0807393	0.00789081	0	0	FALSE	FALSE
MWLSYFIASFRLFARTRSM		MHC2	MIRA peptides	M	90	19	0.00829698	0.000639795	0	0	FALSE	FALSE
NAQALNTLVKQLSSNFGAI		MHC2	MIRA peptides	S2	954	19	0.00872342	0.000639795	0	0	TRUE	FALSE
NATRFASVYAWNRKRISNC		MHC2	MIRA peptides	S1	342	19	0.00872342	0.000639795	1	0	FALSE	FALSE
NGGDAALALLLLDRLNQLE		MHC2	MIRA peptides	N	212	19	0.0170198	0.00127959	0	0	FALSE	FALSE
PKEITVATSRTLSYYKLGA		MHC2	MIRA peptides	M	164	19	0.184622	0.0277245	0	0	TRUE	FALSE
PRQKRTATKAYNVTQAFGR		MHC2	MIRA peptides	N	257	19	0.00872342	0.000639795	1	0	FALSE	FALSE
PSDFVRATATIPIQASLPF		MHC2	MIRA peptides	ORF3a	24	19	0.0392639	0.00298571	0	0	FALSE	FALSE
PSKRSFIEDLLFNKVTLAD		MHC2	MIRA peptides	S2	811	19	0.0683656	0.00725101	0	0	FALSE	FALSE
QTNSPRRARSVASQSIIAY		MHC2	MIRA peptides	S1	676	19	0.0440426	0.00341224	0	1	FALSE	FALSE
RCSFYEDFLEYHDVRVVLDFI		MHC2	MIRA peptides	ORF8	100	21	0.0199273	0.00149286	0	0	FALSE	FALSE
RLITGRLQSLQTYVTQQLI		MHC2	MIRA peptides	S2	994	19	0.00290787	0.000213265	0	0	TRUE	FALSE
RQKKQQTVTLLPAADLDDF		MHC2	MIRA peptides	N	384	19	0.0714854	0.00682448	0	0	FALSE	FALSE
RWYFYYLGTGPEAGLPYGA		MHC2	MIRA peptides	N	106	19	0.0332941	0.00277245	0	0	FALSE	FALSE
SELVIGAVILRGHLRIAGH		MHC2	MIRA peptides	M	135	19	0.00581568	0.00042653	0	0	FALSE	FALSE
SFRLFARTRSMWSFNPETN		MHC2	MIRA peptides	M	98	19	0.00538924	0.00042653	0	0	TRUE	FALSE
SNCVADYSVLYNSASFSTF		MHC2	MIRA peptides	S1	358	19	0.0219928	0.00213265	0	0	FALSE	FALSE
SRTLSYYKLGASQRVAGDS		MHC2	MIRA peptides	M	172	19	0.184622	0.0277245	0	0	FALSE	FALSE
SSPDDQIGYYRRATRRIRG		MHC2	MIRA peptides	N	77	19	0.00872342	0.000639795	0	0	FALSE	FALSE
STGSNVFQTRAGCLIGAEH		MHC2	MIRA peptides	S1	636	19	0.0116311	0.00085306	0	0	FALSE	FALSE
SYFTSDYYQLYSTQLSTDT		MHC2	MIRA peptides	ORF3a	204	19	0.0145387	0.00106633	0	0	FALSE	FALSE
TAPAICHDGKAHFPREGVF		MHC2	MIRA peptides	S2	1076	19	0.038172	0.00319898	0	0	FALSE	FALSE
TITSGWTFGAGAALQIPFA		MHC2	MIRA peptides	S2	880	19	0.00872342	0.000639795	0	0	FALSE	FALSE
TYTGAIKLDDKDPNFKDQV		MHC2	MIRA peptides	N	331	19	0.039435	0.00341224	0	0	FALSE	FALSE
VEAEVQIDRLITGRLQSLQ		MHC2	MIRA peptides	S2	986	19	0	0	0	0	TRUE	FALSE
VFLHVTYVPAQEKNFTTAP		MHC2	MIRA peptides	S2	1060	19	0.0257688	0.00213265	1	0	FALSE	FALSE
VKDCVVLHSYFTSDYYQLY		MHC2	MIRA peptides	ORF3a	196	19	0.00290787	0.000213265	0	0	FALSE	FALSE
VKQLSSNFGAISSVLNDIL		MHC2	MIRA peptides	S2	962	19	0.00581568	0.00042653	0	0	TRUE	FALSE
VTQQLIRAAEIRASANLAA		MHC2	MIRA peptides	S2	1007	19	0.00992533	0.00085306	0	0	TRUE	FALSE
VVVLSFELLHAPATVCGPK		MHC2	MIRA peptides	S1	509	19	0.00829698	0.000639795	0	0	FALSE	FALSE
YGANKDGIIWVATEGALNT		MHC2	MIRA peptides	N	122	19	0.0195008	0.00149286	0	0	FALSE	FALSE
YLYALVYFLQSINFVRIIM		MHC2	MIRA peptides	ORF3a	106	19	0.0392639	0.00298571	0	0	FALSE	FALSE
YNYLYRLFRKSNLKPFERD		MHC2	MIRA peptides	S1	448	19	0.00290787	0.000213265	0	0	FALSE	FALSE
YSHLLLVAAGLEAPFLYLY		MHC2	MIRA peptides	ORF3a	90	19	0.127689	0.0130092	0	0	FALSE	FALSE
YSKWYIRVGARKSAPLIELC		MHC2	MIRA peptides	ORF8	41	20	0.0199273	0.00149286	0	0	FALSE	FALSE
ATSRTLSYY	S2	MHC1	MIRA peptides	M	170	9	0.184622	0.0277245	0	0	TRUE	FALSE
FAYANRNRF		MHC1	MIRA peptides	M	36	9	0.0135249	0.00106633	0	0	FALSE	FALSE
FLNRFTTTL		MHC1	MIRA peptides	ORF1a	3481	9	0.019071	0.00170612	0	0	TRUE	FALSE
FLQSINFVR		MHC1	MIRA peptides	ORF3a	113	9	0.00290787	0.000213265	0	0	FALSE	FALSE
FPRGQGVPI		MHC1	MIRA peptides	N	65	9	0.00538924	0.00042653	0	0	TRUE	FALSE
FVDGVPFVV		MHC1	MIRA peptides	ORF1b	324	9	0.00290787	0.000213265	0	0	TRUE	FALSE
KTFPPTEPK		MHC1	MIRA peptides	N	360	9	0.0112046	0.00085306	0	0	TRUE	FALSE
MGYINVFAF		MHC1	MIRA peptides	ORF10	0	9	0.00770958	0.000639795	0	0	FALSE	FALSE
NVFAFPFTIY		MHC1	MIRA peptides	ORF10	4	10	0.00872342	0.000639795	0	0	FALSE	FALSE
RARSVSPKL		MHC1	MIRA peptides	ORF7a	77	9	0.0398362	0.00383877	0	0	TRUE	FALSE
SINFVRIIMR		MHC1	MIRA peptides	ORF3a	116	10	0.0164324	0.00127959	0	0	FALSE	FALSE
SPRWYFYYL		MHC1	MIRA peptides	N	104	9	0.00290787	0.000213265	0	0	TRUE	FALSE
TMADLVYAL		MHC1	MIRA peptides	ORF1b	113	9	0.00290787	0.000213265	0	0	TRUE	FALSE
TSRTLSYYK		MHC1	MIRA peptides	M	171	9	0.184622	0.0277245	0	0	TRUE	FALSE
TVYSHLLLV		MHC1	MIRA peptides	ORF3a	88	9	0.0261739	0.00213265	0	0	FALSE	FALSE
VEHVTFFIY		MHC1	MIRA peptides	ORF3a	224	9	0.00290787	0.000213265	0	0	FALSE	FALSE
VLWAHGFEL		MHC1	MIRA peptides	ORF1b	1707	9	0	0	0	0	TRUE	FALSE
VRFPNITNL		MHC1	MIRA peptides	S1	326	9	0.00538924	0.00042653	1	0	TRUE	FALSE
WTAGAAAYY		MHC1	MIRA peptides	S1	257	9	0.0195008	0.00149286	0	0	FALSE	FALSE
YANRNRFLY		MHC1	MIRA peptides	M	38	9	0.0135249	0.00106633	0	0	FALSE	FALSE
YIFFASFYY		MHC1	MIRA peptides	ORF1a	2383	9	0.00290787	0.000213265	0	0	TRUE	FALSE
YLDAYNMMI		MHC1	MIRA peptides	ORF1b	2017	9	0.0157405	0.00127959	0	0	TRUE	FALSE
YLQPRTFLL		MHC1	MIRA peptides	S1	268	9	0.00290787	0.000213265	0	0	FALSE	FALSE
YLYALVYFL		MHC1	MIRA peptides	ORF3a	106	9	0.0286493	0.00213265	0	0	FALSE	FALSE
CEFQFCNDPFLGVYYHKNN		MHC2	MIRA peptides	S1	130	19	0.0604629	0.00533163	1	0	FALSE	FALSE
DGVKHVYQLRARSVSPKLFI		MHC2	MIRA peptides	ORF7a	68	20	0.061804	0.00575816	0	0	FALSE	FALSE
DNKFALTCFSTQFAFACPDG		MHC2	MIRA peptides	ORF7a	50	20	0.0224082	0.00170612	0	0	FALSE	FALSE
FEYVSQPFLMDLEGKQGNF		MHC2	MIRA peptides	S1	167	19	0.0218209	0.00170612	0	0	FALSE	FALSE
HQPYVVDDPCPIHFYSKWYI		MHC2	MIRA peptides	ORF8	27	20	0.0496047	0.0042653	0	0	FALSE	FALSE
IITLKKRWQLALSKGVHFV		MHC2	MIRA peptides	ORF3a	61	19	0.0669416	0.00554489	0	0	FALSE	FALSE
KVFRSSVLHSTQDLFLPFF		MHC2	MIRA peptides	S1	40	19	0.0702665	0.00682448	0	0	FALSE	FALSE
LPIGINITRFQTLLALHRS		MHC2	MIRA peptides	S1	228	19	0.0346512	0.00277245	1	0	FALSE	FALSE
MDLFMRIFTIGTVTLKQGE		MHC2	MIRA peptides	ORF3a	0	19	0.0807393	0.00789081	0	0	FALSE	FALSE
MWLSYFIASFRLFARTRSM		MHC2	MIRA peptides	M	90	19	0.00829698	0.000639795	0	0	FALSE	FALSE
NATRFASVYAWNRKRISNC		MHC2	MIRA peptides	S1	342	19	0.00872342	0.000639795	1	0	FALSE	FALSE
NGGDAALALLLLDRLNQLE		MHC2	MIRA peptides	N	212	19	0.0170198	0.00127959	0	0	FALSE	FALSE
PKEITVATSRTLSYYKLGA		MHC2	MIRA peptides	M	164	19	0.184622	0.0277245	0	0	TRUE	FALSE
PRQKRTATKAYNVTQAFGR		MHC2	MIRA peptides	N	257	19	0.00872342	0.000639795	1	0	FALSE	FALSE
PSDFVRATATIPIQASLPF		MHC2	MIRA peptides	ORF3a	24	19	0.0392639	0.00298571	0	0	FALSE	FALSE
QTNSPRRARSVASQSIIAY		MHC2	MIRA peptides	S1	676	19	0.0440426	0.00341224	0	1	FALSE	FALSE
RWYFYYLGTGPEAGLPYGA		MHC2	MIRA peptides	N	106	19	0.0332941	0.00277245	0	0	FALSE	FALSE
SYFTSDYYQLYSTQLSTDT		MHC2	MIRA peptides	ORF3a	204	19	0.0145387	0.00106633	0	0	FALSE	FALSE
TRGVYYPDKVFRSSVLHST		MHC2	MIRA peptides	S1	32	19	0.0648812	0.00639795	0	0	FALSE	FALSE
TYTGAIKLDDKDPNFKDQV		MHC2	MIRA peptides	N	331	19	0.039435	0.00341224	0	0	FALSE	FALSE
VKDCVVLHSYFTSDYYQLY		MHC2	MIRA peptides	ORF3a	196	19	0.00290787	0.000213265	0	0	FALSE	FALSE
VRDLPQGFSALEPLVDLPI		MHC2	MIRA peptides	S1	212	19	0.0141123	0.00106633	0	0	FALSE	FALSE
YNYLYRLFRKSNLKPFERD		MHC2	MIRA peptides	S1	448	19	0.00290787	0.000213265	0	0	FALSE	FALSE
YSSANNCTFEYVSQPFLMD		MHC2	MIRA peptides	S1	159	19	0.00770958	0.000639795	1	0	FALSE	FALSE
AEIRASANL	FP	MHC1	MIRA peptides	S2	1015	9	0.00992533	0.00085306	0	0	TRUE	FALSE
ALRANSAVK		MHC1	MIRA peptides	ORF1a	4129	9	0.00290787	0.000213265	0	0	TRUE	FALSE
ATSRTLSYY		MHC1	MIRA peptides	M	170	9	0.184622	0.0277245	0	0	TRUE	FALSE
EEHVQIHTI		MHC1	MIRA peptides	ORF3a	240	9	0	0	0	0	FALSE	FALSE
FAYANRNRF		MHC1	MIRA peptides	M	36	9	0.0135249	0.00106633	0	0	FALSE	FALSE
FEYVSQPFL		MHC1	MIRA peptides	S1	167	9	0.00770958	0.000639795	0	0	FALSE	FALSE
FLLPSLATV		MHC1	MIRA peptides	ORF1a	3638	9	0.0170467	0.00149286	0	0	TRUE	FALSE
FLNRFTTTL		MHC1	MIRA peptides	ORF1a	3481	9	0.019071	0.00170612	0	0	TRUE	FALSE
FLQSINFVR		MHC1	MIRA peptides	ORF3a	113	9	0.00290787	0.000213265	0	0	FALSE	FALSE
FPQSAPHGV		MHC1	MIRA peptides	S2	1051	9	0	0	0	0	FALSE	FALSE
FPRGQGVPI		MHC1	MIRA peptides	N	65	9	0.00538924	0.00042653	0	0	TRUE	FALSE
FTNVYADSF		MHC1	MIRA peptides	S1	391	9	0	0	0	0	FALSE	FALSE
FTYASALWEI		MHC1	MIRA peptides	ORF1a	4088	10	0.0164324	0.00127959	0	0	TRUE	FALSE
FVDGVPFVV		MHC1	MIRA peptides	ORF1b	324	9	0.00290787	0.000213265	0	0	TRUE	FALSE
HVTFFIYNK		MHC1	MIRA peptides	ORF3a	226	9	0.00290787	0.000213265	0	0	FALSE	FALSE
IPIQASLPF		MHC1	MIRA peptides	ORF3a	34	9	0.0199273	0.00149286	0	0	FALSE	FALSE
ISDYDYYRY		MHC1	MIRA peptides	ORF1b	440	9	0	0	0	0	TRUE	FALSE
KTFPPTEPK		MHC1	MIRA peptides	N	360	9	0.0112046	0.00085306	0	0	TRUE	FALSE
LLYDANYFL		MHC1	MIRA peptides	ORF3a	138	9	0.0145387	0.00106633	0	0	FALSE	FALSE
LTDEMIAQY		MHC1	MIRA peptides	S2	864	9	0.00581568	0.00042653	0	0	FALSE	FALSE
LYSPIFLIV		MHC1	MIRA peptides	ORF7a	95	9	0.0112046	0.00085306	0	0	FALSE	FALSE
MGYINVFAF		MHC1	MIRA peptides	ORF10	0	9	0.00770958	0.000639795	0	0	FALSE	FALSE
MPASWVMRI		MHC1	MIRA peptides	ORF1a	3654	9	0.00581568	0.00042653	0	0	TRUE	FALSE
NVFAFPFTIY		MHC1	MIRA peptides	ORF10	4	10	0.00872342	0.000639795	0	0	FALSE	FALSE
RARSVSPKL		MHC1	MIRA peptides	ORF7a	77	9	0.0398362	0.00383877	0	0	TRUE	FALSE
RTFKVSIWNL		MHC1	MIRA peptides	ORF6	19	10	0.0141393	0.00127959	0	0	FALSE	FALSE
SIIAYTMSL		MHC1	MIRA peptides	S2	690	9	0.00581568	0.00042653	0	0	FALSE	FALSE
SINFVRIIMR		MHC1	MIRA peptides	ORF3a	116	10	0.0164324	0.00127959	0	0	FALSE	FALSE
SPRWYFYYL		MHC1	MIRA peptides	N	104	9	0.00290787	0.000213265	0	0	TRUE	FALSE
TMADLVYAL		MHC1	MIRA peptides	ORF1b	113	9	0.00290787	0.000213265	0	0	TRUE	FALSE
TSRTLSYYK		MHC1	MIRA peptides	M	171	9	0.184622	0.0277245	0	0	TRUE	FALSE
TVYSHLLLV		MHC1	MIRA peptides	ORF3a	88	9	0.0261739	0.00213265	0	0	FALSE	FALSE
VRFPNITNL		MHC1	MIRA peptides	S1	326	9	0.00538924	0.00042653	1	0	TRUE	FALSE
VYFLQSINF		MHC1	MIRA peptides	ORF3a	111	9	0.00829698	0.000639795	0	0	FALSE	FALSE
YANRNRFLY		MHC1	MIRA peptides	M	38	9	0.0135249	0.00106633	0	0	FALSE	FALSE
YEQYIKWPW		MHC1	MIRA peptides	S2	1205	9	0.0116311	0.00085306	0	0	TRUE	FALSE
YFIASFRLF		MHC1	MIRA peptides	M	94	9	0.00290787	0.000213265	0	0	FALSE	FALSE
YIFFASFYY		MHC1	MIRA peptides	ORF1a	2383	9	0.00290787	0.000213265	0	0	TRUE	FALSE
YLDAYNMMI		MHC1	MIRA peptides	ORF1b	2017	9	0.0157405	0.00127959	0	0	TRUE	FALSE
YLQPRTFLL		MHC1	MIRA peptides	S1	268	9	0.00290787	0.000213265	0	0	FALSE	FALSE
YLYALVYFL		MHC1	MIRA peptides	ORF3a	106	9	0.0286493	0.00213265	0	0	FALSE	FALSE
AVFQSASKIITLKKRWQLA		MHC2	MIRA peptides	ORF3a	53	19	0.940464	0.295159	0	0	FALSE	FALSE
DGVKHVYQLRARSVSPKLFI		MHC2	MIRA peptides	ORF7a	68	20	0.061804	0.00575816	0	0	FALSE	FALSE
DQVILLNKHIDAYKTFPPT		MHC2	MIRA peptides	N	347	19	0.00872342	0.000639795	0	0	FALSE	FALSE
ENQKLIANQFNSAIGKIQD		MHC2	MIRA peptides	S2	917	19	0.0674434	0.00725101	0	0	FALSE	FALSE
FEYVSQPFLMDLEGKQGNF		MHC2	MIRA peptides	S1	167	19	0.0218209	0.00170612	0	0	FALSE	FALSE
FNPETNILLNVPLHGTILT		MHC2	MIRA peptides	M	111	19	0.0165934	0.00127959	0	0	FALSE	FALSE
GAGAALQIPFAMQMAYRFN		MHC2	MIRA peptides	S2	888	19	0.00290787	0.000213265	0	0	TRUE	FALSE
GAISSVLNDILSRLDKVEA		MHC2	MIRA peptides	S2	970	19	0	0	0	0	TRUE	FALSE
HQPYVVDDPCPIHFYSKWYI		MHC2	MIRA peptides	ORF8	27	20	0.0496047	0.0042653	0	0	FALSE	FALSE
IIMRTFKVSIWNLDYIINL		MHC2	MIRA peptides	ORF6	16	19	0.0539684	0.00511836	0	0	FALSE	FALSE
IITLKKRWQLALSKGVHFV		MHC2	MIRA peptides	ORF3a	61	19	0.0669416	0.00554489	0	0	FALSE	FALSE
KVFRSSVLHSTQDLFLPFF		MHC2	MIRA peptides	S1	40	19	0.0702665	0.00682448	0	0	FALSE	FALSE
LICAQKFNGLTVLPPLLTD		MHC2	MIRA peptides	S2	848	19	0.0195008	0.00149286	0	0	TRUE	FALSE
LPIGINITRFQTLLALHRS		MHC2	MIRA peptides	S1	228	19	0.0346512	0.00277245	1	0	FALSE	FALSE
MDLFMRIFTIGTVTLKQGE		MHC2	MIRA peptides	ORF3a	0	19	0.0807393	0.00789081	0	0	FALSE	FALSE
MWLSYFIASFRLFARTRSM		MHC2	MIRA peptides	M	90	19	0.00829698	0.000639795	0	0	FALSE	FALSE
NATRFASVYAWNRKRISNC		MHC2	MIRA peptides	S1	342	19	0.00872342	0.000639795	1	0	FALSE	FALSE
NGGDAALALLLLDRLNQLE		MHC2	MIRA peptides	N	212	19	0.0170198	0.00127959	0	0	FALSE	FALSE
PKEITVATSRTLSYYKLGA		MHC2	MIRA peptides	M	164	19	0.184622	0.0277245	0	0	TRUE	FALSE
PRQKRTATKAYNVTQAFGR		MHC2	MIRA peptides	N	257	19	0.00872342	0.000639795	1	0	FALSE	FALSE
PSDFVRATATIPIQASLPF		MHC2	MIRA peptides	ORF3a	24	19	0.0392639	0.00298571	0	0	FALSE	FALSE
PSKRSFIEDLLFNKVTLAD		MHC2	MIRA peptides	S2	811	19	0.0683656	0.00725101	0	0	FALSE	FALSE
QTNSPRRARSVASQSIIAY		MHC2	MIRA peptides	S1	676	19	0.0440426	0.00341224	0	1	FALSE	FALSE
RWYFYYLGTGPEAGLPYGA		MHC2	MIRA peptides	N	106	19	0.0332941	0.00277245	0	0	FALSE	FALSE
SRTLSYYKLGASQRVAGDS		MHC2	MIRA peptides	M	172	19	0.184622	0.0277245	0	0	FALSE	FALSE
SYFTSDYYQLYSTQLSTDT		MHC2	MIRA peptides	ORF3a	204	19	0.0145387	0.00106633	0	0	FALSE	FALSE
TAPAICHDGKAHFPREGVF		MHC2	MIRA peptides	S2	1076	19	0.038172	0.00319898	0	0	FALSE	FALSE
TITSGWTFGAGAALQIPFA		MHC2	MIRA peptides	S2	880	19	0.00872342	0.000639795	0	0	FALSE	FALSE
TRGVYYPDKVFRSSVLHST		MHC2	MIRA peptides	S1	32	19	0.0648812	0.00639795	0	0	FALSE	FALSE
TYTGAIKLDDKDPNFKDQV		MHC2	MIRA peptides	N	331	19	0.039435	0.00341224	0	0	FALSE	FALSE
VEAEVQIDRLITGRLQSLQ		MHC2	MIRA peptides	S2	986	19	0	0	0	0	TRUE	FALSE
VKDCVVLHSYFTSDYYQLY		MHC2	MIRA peptides	ORF3a	196	19	0.00290787	0.000213265	0	0	FALSE	FALSE
VKQLSSNFGAISSVLNDIL		MHC2	MIRA peptides	S2	962	19	0.00581568	0.00042653	0	0	TRUE	FALSE
VRDLPQGFSALEPLVDLPI		MHC2	MIRA peptides	S1	212	19	0.0141123	0.00106633	0	0	FALSE	FALSE
VTQQLIRAAEIRASANLAA		MHC2	MIRA peptides	S2	1007	19	0.00992533	0.00085306	0	0	TRUE	FALSE
YLYALVYFLQSINFVRIIM		MHC2	MIRA peptides	ORF3a	106	19	0.0392639	0.00298571	0	0	FALSE	FALSE
AEIRASANL	M	MHC1	MIRA peptides	S2	1015	9	0.00992533	0.00085306	0	0	TRUE	FALSE
ALRANSAVK		MHC1	MIRA peptides	ORF1a	4129	9	0.00290787	0.000213265	0	0	TRUE	FALSE
FLNRFTTTL		MHC1	MIRA peptides	ORF1a	3481	9	0.019071	0.00170612	0	0	TRUE	FALSE
FLQSINFVR		MHC1	MIRA peptides	ORF3a	113	9	0.00290787	0.000213265	0	0	FALSE	FALSE
FPQSAPHGV		MHC1	MIRA peptides	S2	1051	9	0	0	0	0	FALSE	FALSE
FTYASALWEI		MHC1	MIRA peptides	ORF1a	4088	10	0.0164324	0.00127959	0	0	TRUE	FALSE
HVTFFIYNK		MHC1	MIRA peptides	ORF3a	226	9	0.00290787	0.000213265	0	0	FALSE	FALSE
IPRRNVATL		MHC1	MIRA peptides	ORF1b	1514	9	0.0130984	0.00106633	0	0	TRUE	FALSE
ISDYDYYRY		MHC1	MIRA peptides	ORF1b	440	9	0	0	0	0	TRUE	FALSE
KTFPPTEPK		MHC1	MIRA peptides	N	360	9	0.0112046	0.00085306	0	0	TRUE	FALSE
LLYDANYFL		MHC1	MIRA peptides	ORF3a	138	9	0.0145387	0.00106633	0	0	FALSE	FALSE
LTDEMIAQY		MHC1	MIRA peptides	S2	864	9	0.00581568	0.00042653	0	0	FALSE	FALSE
MGYINVFAF		MHC1	MIRA peptides	ORF10	0	9	0.00770958	0.000639795	0	0	FALSE	FALSE
MPASWVMRI		MHC1	MIRA peptides	ORF1a	3654	9	0.00581568	0.00042653	0	0	TRUE	FALSE
NVFAFPFTIY		MHC1	MIRA peptides	ORF10	4	10	0.00872342	0.000639795	0	0	FALSE	FALSE
RARSVSPKL		MHC1	MIRA peptides	ORF7a	77	9	0.0398362	0.00383877	0	0	TRUE	FALSE
SIIAYTMSL		MHC1	MIRA peptides	S2	690	9	0.00581568	0.00042653	0	0	FALSE	FALSE
SPRWYFYYL		MHC1	MIRA peptides	N	104	9	0.00290787	0.000213265	0	0	TRUE	FALSE
TMADLVYAL		MHC1	MIRA peptides	ORF1b	113	9	0.00290787	0.000213265	0	0	TRUE	FALSE
TVYSHLLLV		MHC1	MIRA peptides	ORF3a	88	9	0.0261739	0.00213265	0	0	FALSE	FALSE
VRFPNITNL		MHC1	MIRA peptides	S1	326	9	0.00538924	0.00042653	1	0	TRUE	FALSE
YEQYIKWPW		MHC1	MIRA peptides	S2	1205	9	0.0116311	0.00085306	0	0	TRUE	FALSE
YIFFASFYY		MHC1	MIRA peptides	ORF1a	2383	9	0.00290787	0.000213265	0	0	TRUE	FALSE
YLDAYNMMI		MHC1	MIRA peptides	ORF1b	2017	9	0.0157405	0.00127959	0	0	TRUE	FALSE
YLQPRTFLL		MHC1	MIRA peptides	S1	268	9	0.00290787	0.000213265	0	0	FALSE	FALSE
YLYALVYFL		MHC1	MIRA peptides	ORF3a	106	9	0.0286493	0.00213265	0	0	FALSE	FALSE
AVFQSASKIITLKKRWQLA		MHC2	MIRA peptides	ORF3a	53	19	0.940464	0.295159	0	0	FALSE	FALSE
CEFQFCNDPFLGVYYHKNN		MHC2	MIRA peptides	S1	130	19	0.0604629	0.00533163	1	0	FALSE	FALSE
DGVKHVYQLRARSVSPKLFI		MHC2	MIRA peptides	ORF7a	68	20	0.061804	0.00575816	0	0	FALSE	FALSE
DNKFALTCFSTQFAFACPDG		MHC2	MIRA peptides	ORF7a	50	20	0.0224082	0.00170612	0	0	FALSE	FALSE
DQVILLNKHIDAYKTFPPT		MHC2	MIRA peptides	N	347	19	0.00872342	0.000639795	0	0	FALSE	FALSE
EHVTFFIYNKIVDEPEEHV		MHC2	MIRA peptides	ORF3a	225	19	0.00829698	0.000639795	0	0	FALSE	FALSE
ENQKLIANQFNSAIGKIQD		MHC2	MIRA peptides	S2	917	19	0.0674434	0.00725101	0	0	FALSE	FALSE
FCTQLNRALTGIAVEQDKN		MHC2	MIRA peptides	S2	758	19	0.0472144	0.00383877	0	0	FALSE	FALSE
FEYVSQPFLMDLEGKQGNF		MHC2	MIRA peptides	S1	167	19	0.0218209	0.00170612	0	0	FALSE	FALSE
GAGAALQIPFAMQMAYRFN		MHC2	MIRA peptides	S2	888	19	0.00290787	0.000213265	0	0	TRUE	FALSE
GAISSVLNDILSRLDKVEA		MHC2	MIRA peptides	S2	970	19	0	0	0	0	TRUE	FALSE
GVFVSNGTHWFVTQRNFYE		MHC2	MIRA peptides	S2	1092	19	0.00872342	0.000639795	1	0	FALSE	FALSE
HQPYVVDDPCPIHFYSKWYI		MHC2	MIRA peptides	ORF8	27	20	0.0496047	0.0042653	0	0	FALSE	FALSE
IITLKKRWQLALSKGVHFV		MHC2	MIRA peptides	ORF3a	61	19	0.0669416	0.00554489	0	0	FALSE	FALSE
KVFRSSVLHSTQDLFLPFF		MHC2	MIRA peptides	S1	40	19	0.0702665	0.00682448	0	0	FALSE	FALSE
LPIGINITRFQTLLALHRS		MHC2	MIRA peptides	S1	228	19	0.0346512	0.00277245	1	0	FALSE	FALSE
MDLFMRIFTIGTVTLKQGE		MHC2	MIRA peptides	ORF3a	0	19	0.0807393	0.00789081	0	0	FALSE	FALSE
NATRFASVYAWNRKRISNC		MHC2	MIRA peptides	S1	342	19	0.00872342	0.000639795	1	0	FALSE	FALSE
NGGDAALALLLLDRLNQLE		MHC2	MIRA peptides	N	212	19	0.0170198	0.00127959	0	0	FALSE	FALSE
PRQKRTATKAYNVTQAFGR		MHC2	MIRA peptides	N	257	19	0.00872342	0.000639795	1	0	FALSE	FALSE
PSDFVRATATIPIQASLPF		MHC2	MIRA peptides	ORF3a	24	19	0.0392639	0.00298571	0	0	FALSE	FALSE
PSKRSFIEDLLFNKVTLAD		MHC2	MIRA peptides	S2	811	19	0.0683656	0.00725101	0	0	FALSE	FALSE
QTNSPRRARSVASQSIIAY		MHC2	MIRA peptides	S1	676	19	0.0440426	0.00341224	0	1	FALSE	FALSE
RWYFYYLGTGPEAGLPYGA		MHC2	MIRA peptides	N	106	19	0.0332941	0.00277245	0	0	FALSE	FALSE
SYFTSDYYQLYSTQLSTDT		MHC2	MIRA peptides	ORF3a	204	19	0.0145387	0.00106633	0	0	FALSE	FALSE
TAPAICHDGKAHFPREGVF		MHC2	MIRA peptides	S2	1076	19	0.038172	0.00319898	0	0	FALSE	FALSE
TITSGWTFGAGAALQIPFA		MHC2	MIRA peptides	S2	880	19	0.00872342	0.000639795	0	0	FALSE	FALSE
TRGVYYPDKVFRSSVLHST		MHC2	MIRA peptides	S1	32	19	0.0648812	0.00639795	0	0	FALSE	FALSE
TYTGAIKLDDKDPNFKDQV		MHC2	MIRA peptides	N	331	19	0.039435	0.00341224	0	0	FALSE	FALSE
VEAEVQIDRLITGRLQSLQ		MHC2	MIRA peptides	S2	986	19	0	0	0	0	TRUE	FALSE
VKDCVVLHSYFTSDYYQLY		MHC2	MIRA peptides	ORF3a	196	19	0.00290787	0.000213265	0	0	FALSE	FALSE
VRDLPQGFSALEPLVDLPI		MHC2	MIRA peptides	S1	212	19	0.0141123	0.00106633	0	0	FALSE	FALSE
VTQQLIRAAEIRASANLAA		MHC2	MIRA peptides	S2	1007	19	0.00992533	0.00085306	0	0	TRUE	FALSE
YNYLYRLFRKSNLKPFERD		MHC2	MIRA peptides	S1	448	19	0.00290787	0.000213265	0	0	FALSE	FALSE
YSSANNCTFEYVSQPFLMD		MHC2	MIRA peptides	S1	159	19	0.00770958	0.000639795	1	0	FALSE	FALSE
AEIRASANL	N	MHC1	MIRA peptides	S2	1015	9	0.00992533	0.00085306	0	0	TRUE	FALSE
ALRANSAVK		MHC1	MIRA peptides	ORF1a	4129	9	0.00290787	0.000213265	0	0	TRUE	FALSE
ATSRTLSYY		MHC1	MIRA peptides	M	170	9	0.184622	0.0277245	0	0	TRUE	FALSE
FAYANRNRF		MHC1	MIRA peptides	M	36	9	0.0135249	0.00106633	0	0	FALSE	FALSE
FEYVSQPFL		MHC1	MIRA peptides	S1	167	9	0.00770958	0.000639795	0	0	FALSE	FALSE
FLNRFTTTL		MHC1	MIRA peptides	ORF1a	3481	9	0.019071	0.00170612	0	0	TRUE	FALSE
FLQSINFVR		MHC1	MIRA peptides	ORF3a	113	9	0.00290787	0.000213265	0	0	FALSE	FALSE
FPQSAPHGV		MHC1	MIRA peptides	S2	1051	9	0	0	0	0	FALSE	FALSE
FTYASALWEI		MHC1	MIRA peptides	ORF1a	4088	10	0.0164324	0.00127959	0	0	TRUE	FALSE
HVTFFIYNK		MHC1	MIRA peptides	ORF3a	226	9	0.00290787	0.000213265	0	0	FALSE	FALSE
IPRRNVATL		MHC1	MIRA peptides	ORF1b	1514	9	0.0130984	0.00106633	0	0	TRUE	FALSE
IPTNFTISV		MHC1	MIRA peptides	S2	713	9	0.00290787	0.000213265	1	0	FALSE	FALSE
ITLATCELY		MHC1	MIRA peptides	ORF7a	9	9	0.028145	0.00234592	0	0	FALSE	FALSE
LLYDANYFL		MHC1	MIRA peptides	ORF3a	138	9	0.0145387	0.00106633	0	0	FALSE	FALSE
LTDEMIAQY		MHC1	MIRA peptides	S2	864	9	0.00581568	0.00042653	0	0	FALSE	FALSE
MGYINVFAF		MHC1	MIRA peptides	ORF10	0	9	0.00770958	0.000639795	0	0	FALSE	FALSE
MPASWVMRI		MHC1	MIRA peptides	ORF1a	3654	9	0.00581568	0.00042653	0	0	TRUE	FALSE
NVFAFPFTIY		MHC1	MIRA peptides	ORF10	4	10	0.00872342	0.000639795	0	0	FALSE	FALSE
SIIAYTMSL		MHC1	MIRA peptides	S2	690	9	0.00581568	0.00042653	0	0	FALSE	FALSE
SINFVRIIMR		MHC1	MIRA peptides	ORF3a	116	10	0.0164324	0.00127959	0	0	FALSE	FALSE
TMADLVYAL		MHC1	MIRA peptides	ORF1b	113	9	0.00290787	0.000213265	0	0	TRUE	FALSE
TSRTLSYYK		MHC1	MIRA peptides	M	171	9	0.184622	0.0277245	0	0	TRUE	FALSE
TVYSHLLLV		MHC1	MIRA peptides	ORF3a	88	9	0.0261739	0.00213265	0	0	FALSE	FALSE
VRFPNITNL		MHC1	MIRA peptides	S1	326	9	0.00538924	0.00042653	1	0	TRUE	FALSE
VYFLQSINF		MHC1	MIRA peptides	ORF3a	111	9	0.00829698	0.000639795	0	0	FALSE	FALSE
YANRNRFLY		MHC1	MIRA peptides	M	38	9	0.0135249	0.00106633	0	0	FALSE	FALSE
YEQYIKWPW		MHC1	MIRA peptides	S2	1205	9	0.0116311	0.00085306	0	0	TRUE	FALSE
YFIASFRLF		MHC1	MIRA peptides	M	94	9	0.00290787	0.000213265	0	0	FALSE	FALSE
YIFFASFYY		MHC1	MIRA peptides	ORF1a	2383	9	0.00290787	0.000213265	0	0	TRUE	FALSE
YLDAYNMMI		MHC1	MIRA peptides	ORF1b	2017	9	0.0157405	0.00127959	0	0	TRUE	FALSE
YLQPRTFLL		MHC1	MIRA peptides	S1	268	9	0.00290787	0.000213265	0	0	FALSE	FALSE
YLYALVYFL		MHC1	MIRA peptides	ORF3a	106	9	0.0286493	0.00213265	0	0	FALSE	FALSE
ENQKLIANQFNSAIGKIQD		MHC2	MIRA peptides	S2	917	19	0.0674434	0.00725101	0	0	FALSE	FALSE
FCTQLNRALTGIAVEQDKN		MHC2	MIRA peptides	S2	758	19	0.0472144	0.00383877	0	0	FALSE	FALSE
FEYVSQPFLMDLEGKQGNF		MHC2	MIRA peptides	S1	167	19	0.0218209	0.00170612	0	0	FALSE	FALSE
GAGAALQIPFAMQMAYRFN		MHC2	MIRA peptides	S2	888	19	0.00290787	0.000213265	0	0	TRUE	FALSE
GAISSVLNDILSRLDKVEA		MHC2	MIRA peptides	S2	970	19	0	0	0	0	TRUE	FALSE
HQPYVVDDPCPIHFYSKWYI		MHC2	MIRA peptides	ORF8	27	20	0.0496047	0.0042653	0	0	FALSE	FALSE
IITLKKRWQLALSKGVHFV		MHC2	MIRA peptides	ORF3a	61	19	0.0669416	0.00554489	0	0	FALSE	FALSE
KVFRSSVLHSTQDLFLPFF		MHC2	MIRA peptides	S1	40	19	0.0702665	0.00682448	0	0	FALSE	FALSE
LPIGINITRFQTLLALHRS		MHC2	MIRA peptides	S1	228	19	0.0346512	0.00277245	1	0	FALSE	FALSE
NATRFASVYAWNRKRISNC		MHC2	MIRA peptides	S1	342	19	0.00872342	0.000639795	1	0	FALSE	FALSE
PKEITVATSRTLSYYKLGA		MHC2	MIRA peptides	M	164	19	0.184622	0.0277245	0	0	TRUE	FALSE
PSDFVRATATIPIQASLPF		MHC2	MIRA peptides	ORF3a	24	19	0.0392639	0.00298571	0	0	FALSE	FALSE
PSKRSFIEDLLFNKVTLAD		MHC2	MIRA peptides	S2	811	19	0.0683656	0.00725101	0	0	FALSE	FALSE
SRTLSYYKLGASQRVAGDS		MHC2	MIRA peptides	M	172	19	0.184622	0.0277245	0	0	FALSE	FALSE
SYFTSDYYQLYSTQLSTDT		MHC2	MIRA peptides	ORF3a	204	19	0.0145387	0.00106633	0	0	FALSE	FALSE
TAPAICHDGKAHFPREGVF		MHC2	MIRA peptides	S2	1076	19	0.038172	0.00319898	0	0	FALSE	FALSE
TITSGWTFGAGAALQIPFA		MHC2	MIRA peptides	S2	880	19	0.00872342	0.000639795	0	0	FALSE	FALSE
TRGVYYPDKVFRSSVLHST		MHC2	MIRA peptides	S1	32	19	0.0648812	0.00639795	0	0	FALSE	FALSE
VEAEVQIDRLITGRLQSLQ		MHC2	MIRA peptides	S2	986	19	0	0	0	0	TRUE	FALSE
VKDCVVLHSYFTSDYYQLY		MHC2	MIRA peptides	ORF3a	196	19	0.00290787	0.000213265	0	0	FALSE	FALSE
VRDLPQGFSALEPLVDLPI		MHC2	MIRA peptides	S1	212	19	0.0141123	0.00106633	0	0	FALSE	FALSE
VTQQLIRAAEIRASANLAA		MHC2	MIRA peptides	S2	1007	19	0.00992533	0.00085306	0	0	TRUE	FALSE
YNYLYRLFRKSNLKPFERD		MHC2	MIRA peptides	S1	448	19	0.00290787	0.000213265	0	0	FALSE	FALSE
AEIRASANL	E	MHC1	MIRA peptides	S2	1015	9	0.00992533	0.00085306	0	0	TRUE	FALSE
ALRANSAVK		MHC1	MIRA peptides	ORF1a	4129	9	0.00290787	0.000213265	0	0	TRUE	FALSE
ATSRTLSYY		MHC1	MIRA peptides	M	170	9	0.184622	0.0277245	0	0	TRUE	FALSE
EEHVQIHTI		MHC1	MIRA peptides	ORF3a	240	9	0	0	0	0	FALSE	FALSE
FAYANRNRF		MHC1	MIRA peptides	M	36	9	0.0135249	0.00106633	0	0	FALSE	FALSE
FEYVSQPFL		MHC1	MIRA peptides	S1	167	9	0.00770958	0.000639795	0	0	FALSE	FALSE
FLNRFTTTL		MHC1	MIRA peptides	ORF1a	3481	9	0.019071	0.00170612	0	0	TRUE	FALSE
FLQSINFVR		MHC1	MIRA peptides	ORF3a	113	9	0.00290787	0.000213265	0	0	FALSE	FALSE
FPQSAPHGV		MHC1	MIRA peptides	S2	1051	9	0	0	0	0	FALSE	FALSE
FPRGQGVPI		MHC1	MIRA peptides	N	65	9	0.00538924	0.00042653	0	0	TRUE	FALSE
FTNVYADSF		MHC1	MIRA peptides	S1	391	9	0	0	0	0	FALSE	FALSE
FVDGVPFVV		MHC1	MIRA peptides	ORF1b	324	9	0.00290787	0.000213265	0	0	TRUE	FALSE
HVTFFIYNK		MHC1	MIRA peptides	ORF3a	226	9	0.00290787	0.000213265	0	0	FALSE	FALSE
ISDYDYYRY		MHC1	MIRA peptides	ORF1b	440	9	0	0	0	0	TRUE	FALSE
KTFPPTEPK		MHC1	MIRA peptides	N	360	9	0.0112046	0.00085306	0	0	TRUE	FALSE
LLYDANYFL		MHC1	MIRA peptides	ORF3a	138	9	0.0145387	0.00106633	0	0	FALSE	FALSE
LTDEMIAQY		MHC1	MIRA peptides	S2	864	9	0.00581568	0.00042653	0	0	FALSE	FALSE
LYSPIFLIV		MHC1	MIRA peptides	ORF7a	95	9	0.0112046	0.00085306	0	0	FALSE	FALSE
MGYINVFAF		MHC1	MIRA peptides	ORF10	0	9	0.00770958	0.000639795	0	0	FALSE	FALSE
MPASWVMRI		MHC1	MIRA peptides	ORF1a	3654	9	0.00581568	0.00042653	0	0	TRUE	FALSE
NVFAFPFTIY		MHC1	MIRA peptides	ORF10	4	10	0.00872342	0.000639795	0	0	FALSE	FALSE
RARSVSPKL		MHC1	MIRA peptides	ORF7a	77	9	0.0398362	0.00383877	0	0	TRUE	FALSE
SIIAYTMSL		MHC1	MIRA peptides	S2	690	9	0.00581568	0.00042653	0	0	FALSE	FALSE
SINFVRIIMR		MHC1	MIRA peptides	ORF3a	116	10	0.0164324	0.00127959	0	0	FALSE	FALSE
SPRWYFYYL		MHC1	MIRA peptides	N	104	9	0.00290787	0.000213265	0	0	TRUE	FALSE
TMADLVYAL		MHC1	MIRA peptides	ORF1b	113	9	0.00290787	0.000213265	0	0	TRUE	FALSE
TSRTLSYYK		MHC1	MIRA peptides	M	171	9	0.184622	0.0277245	0	0	TRUE	FALSE
TVYSHLLLV		MHC1	MIRA peptides	ORF3a	88	9	0.0261739	0.00213265	0	0	FALSE	FALSE
VEHVTFFIY		MHC1	MIRA peptides	ORF3a	224	9	0.00290787	0.000213265	0	0	FALSE	FALSE
VRFPNITNL		MHC1	MIRA peptides	S1	326	9	0.00538924	0.00042653	1	0	TRUE	FALSE
VYFLQSINF		MHC1	MIRA peptides	ORF3a	111	9	0.00829698	0.000639795	0	0	FALSE	FALSE
YANRNRFLY		MHC1	MIRA peptides	M	38	9	0.0135249	0.00106633	0	0	FALSE	FALSE
YEQYIKWPW		MHC1	MIRA peptides	S2	1205	9	0.0116311	0.00085306	0	0	TRUE	FALSE
YFIASFRLF		MHC1	MIRA peptides	M	94	9	0.00290787	0.000213265	0	0	FALSE	FALSE
YIFFASFYY		MHC1	MIRA peptides	ORF1a	2383	9	0.00290787	0.000213265	0	0	TRUE	FALSE
YLDAYNMMI		MHC1	MIRA peptides	ORF1b	2017	9	0.0157405	0.00127959	0	0	TRUE	FALSE
YLQPRTFLL		MHC1	MIRA peptides	S1	268	9	0.00290787	0.000213265	0	0	FALSE	FALSE
YLYALVYFL		MHC1	MIRA peptides	ORF3a	106	9	0.0286493	0.00213265	0	0	FALSE	FALSE
AEIRASANLAATKMSECVL		MHC2	MIRA peptides	S2	1015	19	0.0198496	0.00170612	0	0	TRUE	FALSE
ANNAAIVLQLPQGTTLPKG		MHC2	MIRA peptides	N	151	19	0.0338815	0.00277245	0	0	FALSE	FALSE
AVFQSASKIITLKKRWQLA		MHC2	MIRA peptides	ORF3a	53	19	0.940464	0.295159	0	0	FALSE	FALSE
AYANRNRFLYIIKLIFLWL		MHC2	MIRA peptides	M	37	19	0.0170198	0.00127959	0	0	FALSE	FALSE
CEFQFCNDPFLGVYYHKNN		MHC2	MIRA peptides	S1	130	19	0.0604629	0.00533163	1	0	FALSE	FALSE
DGVKHVYQLRARSVSPKLFI		MHC2	MIRA peptides	ORF7a	68	20	0.061804	0.00575816	0	0	FALSE	FALSE
DHIGTRNPANNAAIVLQLP		MHC2	MIRA peptides	N	143	19	0.0444954	0.00362551	0	0	FALSE	FALSE
DLLFNKVTLADAGFIKQYG		MHC2	MIRA peptides	S2	819	19	0.0764949	0.00789081	0	0	FALSE	FALSE
DNKFALTCFSTQFAFACPDG		MHC2	MIRA peptides	ORF7a	50	20	0.0224082	0.00170612	0	0	FALSE	FALSE
DQVILLNKHIDAYKTFPPT		MHC2	MIRA peptides	N	347	19	0.00872342	0.000639795	0	0	FALSE	FALSE
ENQKLIANQFNSAIGKIQD		MHC2	MIRA peptides	S2	917	19	0.0674434	0.00725101	0	0	FALSE	FALSE
FCTQLNRALTGIAVEQDKN		MHC2	MIRA peptides	S2	758	19	0.0472144	0.00383877	0	0	FALSE	FALSE
FEYVSQPFLMDLEGKQGNF		MHC2	MIRA peptides	S1	167	19	0.0218209	0.00170612	0	0	FALSE	FALSE
FNPETNILLNVPLHGTILT		MHC2	MIRA peptides	M	111	19	0.0165934	0.00127959	0	0	FALSE	FALSE
GAGAALQIPFAMQMAYRFN		MHC2	MIRA peptides	S2	888	19	0.00290787	0.000213265	0	0	TRUE	FALSE
GAISSVLNDILSRLDKVEA		MHC2	MIRA peptides	S2	970	19	0	0	0	0	TRUE	FALSE
GNFKNLREFVFKNIDGYFK		MHC2	MIRA peptides	S1	183	19	0.0116311	0.00085306	0	0	FALSE	FALSE
HQPYVVDDPCPIHFYSKWYI		MHC2	MIRA peptides	ORF8	27	20	0.0496047	0.0042653	0	0	FALSE	FALSE
IITLKKRWQLALSKGVHFV		MHC2	MIRA peptides	ORF3a	61	19	0.0669416	0.00554489	0	0	FALSE	FALSE
IQDSLSSTASALGKLQDVV		MHC2	MIRA peptides	S2	933	19	0.135199	0.013649	0	0	FALSE	FALSE
KNNKSWMESEFRVYSSANN		MHC2	MIRA peptides	S1	146	19	0.0243018	0.00191939	1	0	FALSE	FALSE
KVFRSSVLHSTQDLFLPFF		MHC2	MIRA peptides	S1	40	19	0.0702665	0.00682448	0	0	FALSE	FALSE
LDSKVGGNYNYLYRLFRKS		MHC2	MIRA peptides	S1	440	19	0.00290787	0.000213265	0	0	FALSE	FALSE
LFLPFFSNVTWFHAIHVSG		MHC2	MIRA peptides	S1	53	19	0.0294243	0.00234592	1	0	FALSE	FALSE
LICAQKFNGLTVLPPLLTD		MHC2	MIRA peptides	S2	848	19	0.0195008	0.00149286	0	0	TRUE	FALSE
LPIGINITRFQTLLALHRS		MHC2	MIRA peptides	S1	228	19	0.0346512	0.00277245	1	0	FALSE	FALSE
MDLFMRIFTIGTVTLKQGE		MHC2	MIRA peptides	ORF3a	0	19	0.0807393	0.00789081	0	0	FALSE	FALSE
MWLSYFIASFRLFARTRSM		MHC2	MIRA peptides	M	90	19	0.00829698	0.000639795	0	0	FALSE	FALSE
NATRFASVYAWNRKRISNC		MHC2	MIRA peptides	S1	342	19	0.00872342	0.000639795	1	0	FALSE	FALSE
NGGDAALALLLLDRLNQLE		MHC2	MIRA peptides	N	212	19	0.0170198	0.00127959	0	0	FALSE	FALSE
PKEITVATSRTLSYYKLGA		MHC2	MIRA peptides	M	164	19	0.184622	0.0277245	0	0	TRUE	FALSE
PRQKRTATKAYNVTQAFGR		MHC2	MIRA peptides	N	257	19	0.00872342	0.000639795	1	0	FALSE	FALSE
PSDFVRATATIPIQASLPF		MHC2	MIRA peptides	ORF3a	24	19	0.0392639	0.00298571	0	0	FALSE	FALSE
PSKRSFIEDLLFNKVTLAD		MHC2	MIRA peptides	S2	811	19	0.0683656	0.00725101	0	0	FALSE	FALSE
QTNSPRRARSVASQSIIAY		MHC2	MIRA peptides	S1	676	19	0.0440426	0.00341224	0	1	FALSE	FALSE
RFQTLLALHRSYLTPGDSS		MHC2	MIRA peptides	S1	236	19	0.061081	0.00511836	0	0	FALSE	FALSE
RQKKQQTVTLLPAADLDDF		MHC2	MIRA peptides	N	384	19	0.0714854	0.00682448	0	0	FALSE	FALSE
RWYFYYLGTGPEAGLPYGA		MHC2	MIRA peptides	N	106	19	0.0332941	0.00277245	0	0	FALSE	FALSE
SELVIGAVILRGHLRIAGH		MHC2	MIRA peptides	M	135	19	0.00581568	0.00042653	0	0	FALSE	FALSE
SFRLFARTRSMWSFNPETN		MHC2	MIRA peptides	M	98	19	0.00538924	0.00042653	0	0	TRUE	FALSE
SNCVADYSVLYNSASFSTF		MHC2	MIRA peptides	S1	358	19	0.0219928	0.00213265	0	0	FALSE	FALSE
SRTLSYYKLGASQRVAGDS		MHC2	MIRA peptides	M	172	19	0.184622	0.0277245	0	0	FALSE	FALSE
SSPDDQIGYYRRATRRIRG		MHC2	MIRA peptides	N	77	19	0.00872342	0.000639795	0	0	FALSE	FALSE
STGSNVFQTRAGCLIGAEH		MHC2	MIRA peptides	S1	636	19	0.0116311	0.00085306	0	0	FALSE	FALSE
SYFTSDYYQLYSTQLSTDT		MHC2	MIRA peptides	ORF3a	204	19	0.0145387	0.00106633	0	0	FALSE	FALSE
TAPAICHDGKAHFPREGVF		MHC2	MIRA peptides	S2	1076	19	0.038172	0.00319898	0	0	FALSE	FALSE
TITSGWTFGAGAALQIPFA		MHC2	MIRA peptides	S2	880	19	0.00872342	0.000639795	0	0	FALSE	FALSE
TRGVYYPDKVFRSSVLHST		MHC2	MIRA peptides	S1	32	19	0.0648812	0.00639795	0	0	FALSE	FALSE
TYTGAIKLDDKDPNFKDQV		MHC2	MIRA peptides	N	331	19	0.039435	0.00341224	0	0	FALSE	FALSE
VEAEVQIDRLITGRLQSLQ		MHC2	MIRA peptides	S2	986	19	0	0	0	0	TRUE	FALSE
VKDCVVLHSYFTSDYYQLY		MHC2	MIRA peptides	ORF3a	196	19	0.00290787	0.000213265	0	0	FALSE	FALSE
VKQLSSNFGAISSVLNDIL		MHC2	MIRA peptides	S2	962	19	0.00581568	0.00042653	0	0	TRUE	FALSE
VRDLPQGFSALEPLVDLPI		MHC2	MIRA peptides	S1	212	19	0.0141123	0.00106633	0	0	FALSE	FALSE
VTQQLIRAAEIRASANLAA		MHC2	MIRA peptides	S2	1007	19	0.00992533	0.00085306	0	0	TRUE	FALSE
YGANKDGIIWVATEGALNT		MHC2	MIRA peptides	N	122	19	0.0195008	0.00149286	0	0	FALSE	FALSE
YLYALVYFLQSINFVRIIM		MHC2	MIRA peptides	ORF3a	106	19	0.0392639	0.00298571	0	0	FALSE	FALSE
YNYLYRLFRKSNLKPFERD		MHC2	MIRA peptides	S1	448	19	0.00290787	0.000213265	0	0	FALSE	FALSE
YSKWYIRVGARKSAPLIELC		MHC2	MIRA peptides	ORF8	41	20	0.0199273	0.00149286	0	0	FALSE	FALSE
YSSANNCTFEYVSQPFLMD		MHC2	MIRA peptides	S1	159	19	0.00770958	0.000639795	1	0	FALSE	FALSE

### Sheet: Peptide_augmentation_all
epitope	Subunit	MHC class	Candidate peptides	protein	start_pos	epi_len	entropy	perc_mutated	glyco_probs	crosses_cleavage	In_SARS_Cov1	Is_self_pept
ETISLAGSY	S	MHC1	All peptides	ORF1a	1502	9	0	0	0	0	FALSE	FALSE
FLAHIQWMV		MHC1	All peptides	ORF1a	3121	9	0.00290787	0.000213265	0	0	FALSE	FALSE
FRNARNGVL		MHC1	All peptides	ORF1b	2184	9	0.00829698	0.000639795	0	0	TRUE	FALSE
FTSDYYQLY		MHC1	All peptides	ORF3a	206	9	0.00290787	0.000213265	0	0	FALSE	FALSE
FVDGVPFVV		MHC1	All peptides	ORF1b	324	9	0.00290787	0.000213265	0	0	TRUE	FALSE
FVNEFYAYL		MHC1	All peptides	ORF1b	731	9	0.00538924	0.00042653	0	0	FALSE	FALSE
HSYFTSDYY		MHC1	All peptides	ORF3a	203	9	0	0	0	0	FALSE	FALSE
ILFTRFFYV		MHC1	All peptides	ORF1a	2331	9	0.00290787	0.000213265	0	0	FALSE	FALSE
KLFDRYFKY		MHC1	All peptides	ORF1b	271	9	0.00290787	0.000213265	0	0	FALSE	FALSE
RIMASLVLAR		MHC1	All peptides	ORF1b	621	10	0.0112046	0.00085306	0	0	TRUE	FALSE
RTIKGTHHW		MHC1	All peptides	ORF1a	3573	9	0.00290787	0.000213265	0	0	FALSE	FALSE
RVVRSIFSR		MHC1	All peptides	ORF1a	541	9	0.00872342	0.000639795	0	0	FALSE	FALSE
STFNVPMEK		MHC1	All peptides	ORF1a	2599	9	0.00992533	0.00085306	0	0	FALSE	FALSE
TMADLVYAL		MHC1	All peptides	ORF1b	113	9	0.00290787	0.000213265	0	0	TRUE	FALSE
VLWAHGFEL		MHC1	All peptides	ORF1b	1707	9	0	0	0	0	TRUE	FALSE
VVYRGTTTYK		MHC1	All peptides	ORF1b	1131	10	0.00290787	0.000213265	0	0	TRUE	FALSE
YADVFHLYL		MHC1	All peptides	ORF1b	867	9	0.00581568	0.00042653	0	0	TRUE	FALSE
YMPYFFTLL		MHC1	All peptides	ORF1a	2167	9	0	0	0	0	FALSE	FALSE
ASFRLFARTRSMWSF		MHC2	All peptides	M	97	15	0.00829698	0.000639795	0	0	TRUE	FALSE
DMTYRRLISMMGFKM		MHC2	All peptides	ORF1b	1571	15	0.00581568	0.00042653	0	0	TRUE	FALSE
FKSVLYYQNNVFMS		MHC2	All peptides	ORF1b	772	14	0	0	0	0	FALSE	FALSE
IGALDISASIVAGGIVAIV		MHC2	All peptides	ORF1a	3037	19	0.0106173	0.00085306	0	0	FALSE	FALSE
IICISTKHFYWFFSNYLKRR		MHC2	All peptides	ORF1a	3144	20	0.00581568	0.00042653	0	0	FALSE	FALSE
IKNFKSVLYYQNNVFMSEAK		MHC2	All peptides	ORF1b	769	20	0.00290787	0.000213265	0	0	FALSE	FALSE
IPTITQMNLKYAISAKNRAR		MHC2	All peptides	ORF1b	526	20	0.00290787	0.000213265	0	0	TRUE	FALSE
ITQMNLKYAISAKNRARTVA		MHC2	All peptides	ORF1b	529	20	0	0	0	0	TRUE	FALSE
KHFYWFFSNYLKRRV		MHC2	All peptides	ORF1a	3150	15	0.00290787	0.000213265	0	0	FALSE	FALSE
MNLKYAISAKNRARTVAGVS		MHC2	All peptides	ORF1b	532	20	0	0	0	0	TRUE	FALSE
NIFGTVYEKLKPVL		MHC2	All peptides	ORF1a	614	14	0.0112046	0.00085306	0	0	FALSE	FALSE
QESPFVMMSAPPAQY		MHC2	All peptides	ORF1a	1799	15	0.0116311	0.00085306	0	0	FALSE	FALSE
QPILLLDQALVSDVG		MHC2	All peptides	ORF1a	2566	15	0.0112046	0.00085306	0	0	TRUE	FALSE
QWLTNIFGTVYEKLK		MHC2	All peptides	ORF1a	610	15	0.0112046	0.00085306	0	0	FALSE	FALSE
SAFVNLKQLPFFYYS		MHC2	All peptides	ORF1b	1957	15	0.00581568	0.00042653	0	0	FALSE	FALSE
SASIVAGGIVAIVV		MHC2	All peptides	ORF1a	3043	14	0.00770958	0.000639795	0	0	FALSE	FALSE
STQEFRYMNSQGLLP		MHC2	All peptides	ORF1a	3815	15	0.0106173	0.00085306	0	0	TRUE	FALSE
TDFVNEFYAYLRKH		MHC2	All peptides	ORF1b	729	14	0.0112046	0.00085306	0	0	FALSE	FALSE
TRYVLMDGSIIQFPN		MHC2	All peptides	ORF1a	2951	15	0.00872342	0.000639795	0	0	TRUE	FALSE
TVREVLSDRELHLSW		MHC2	All peptides	ORF1b	1075	15	0.0112046	0.00085306	0	0	TRUE	FALSE
VASIKNFKSVLYYQNNVFMS		MHC2	All peptides	ORF1b	766	20	0.00290787	0.000213265	0	0	FALSE	FALSE
VDTDFVNEFYAYLRKHFSMM		MHC2	All peptides	ORF1b	727	20	0.0112046	0.00085306	0	0	FALSE	FALSE
VKDCVVLHSYFTSDYYQLY		MHC2	All peptides	ORF3a	196	19	0.00290787	0.000213265	0	0	FALSE	FALSE
VVFVLWAHGFELTSMK		MHC2	All peptides	ORF1b	1704	16	0.00290787	0.000213265	0	0	TRUE	FALSE
VVMAYITGGVVQLT		MHC2	All peptides	ORF1a	595	14	0.0112046	0.00085306	0	0	FALSE	FALSE
YFIASFRLFARTRSM		MHC2	All peptides	M	94	15	0.00829698	0.000639795	0	0	FALSE	FALSE
YRRLISMMGFKMNYQ		MHC2	All peptides	ORF1b	1574	15	0	0	0	0	TRUE	FALSE
AEIRASANL	S1	MHC1	All peptides	S2	1015	9	0.00992533	0.00085306	0	0	TRUE	FALSE
ETISLAGSYK		MHC1	All peptides	ORF1a	1502	10	0	0	0	0	FALSE	FALSE
FLAFVVFLL		MHC1	All peptides	E	19	9	0	0	0	0	TRUE	FALSE
FLAHIQWMV		MHC1	All peptides	ORF1a	3121	9	0.00290787	0.000213265	0	0	FALSE	FALSE
FLPRVFSAV		MHC1	All peptides	ORF1a	2883	9	0.00290787	0.000213265	0	0	TRUE	FALSE
FLQSINFVR		MHC1	All peptides	ORF3a	113	9	0.00290787	0.000213265	0	0	FALSE	FALSE
FRNARNGVL		MHC1	All peptides	ORF1b	2184	9	0.00829698	0.000639795	0	0	TRUE	FALSE
FTSDYYQLY		MHC1	All peptides	ORF3a	206	9	0.00290787	0.000213265	0	0	FALSE	FALSE
FVDGVPFVV		MHC1	All peptides	ORF1b	324	9	0.00290787	0.000213265	0	0	TRUE	FALSE
FVNEFYAYL		MHC1	All peptides	ORF1b	731	9	0.00538924	0.00042653	0	0	FALSE	FALSE
GTDLEGNFY		MHC1	All peptides	ORF1a	3436	9	0	0	0	0	FALSE	FALSE
HSYFTSDYY		MHC1	All peptides	ORF3a	203	9	0	0	0	0	FALSE	FALSE
ILFTRFFYV		MHC1	All peptides	ORF1a	2331	9	0.00290787	0.000213265	0	0	FALSE	FALSE
ISDYDYYRY		MHC1	All peptides	ORF1b	440	9	0	0	0	0	TRUE	FALSE
KLFDRYFKY		MHC1	All peptides	ORF1b	271	9	0.00290787	0.000213265	0	0	FALSE	FALSE
KTFPPTEPK		MHC1	All peptides	N	360	9	0.0112046	0.00085306	0	0	TRUE	FALSE
LTDEMIAQY		MHC1	All peptides	S2	864	9	0.00581568	0.00042653	0	0	FALSE	FALSE
LVAEWFLAY		MHC1	All peptides	ORF1a	2322	9	0	0	0	0	FALSE	FALSE
MGYINVFAF		MHC1	All peptides	ORF10	0	9	0.00770958	0.000639795	0	0	FALSE	FALSE
RIMASLVLAR		MHC1	All peptides	ORF1b	621	10	0.0112046	0.00085306	0	0	TRUE	FALSE
RTIKGTHHW		MHC1	All peptides	ORF1a	3573	9	0.00290787	0.000213265	0	0	FALSE	FALSE
RVVRSIFSR		MHC1	All peptides	ORF1a	541	9	0.00872342	0.000639795	0	0	FALSE	FALSE
SIIAYTMSL		MHC1	All peptides	S2	690	9	0.00581568	0.00042653	0	0	FALSE	FALSE
SPRWYFYYL		MHC1	All peptides	N	104	9	0.00290787	0.000213265	0	0	TRUE	FALSE
STFNVPMEK		MHC1	All peptides	ORF1a	2599	9	0.00992533	0.00085306	0	0	FALSE	FALSE
TMADLVYAL		MHC1	All peptides	ORF1b	113	9	0.00290787	0.000213265	0	0	TRUE	FALSE
VLWAHGFEL		MHC1	All peptides	ORF1b	1707	9	0	0	0	0	TRUE	FALSE
VVYRGTTTYK		MHC1	All peptides	ORF1b	1131	10	0.00290787	0.000213265	0	0	TRUE	FALSE
YADVFHLYL		MHC1	All peptides	ORF1b	867	9	0.00581568	0.00042653	0	0	TRUE	FALSE
YIFFASFYY		MHC1	All peptides	ORF1a	2383	9	0.00290787	0.000213265	0	0	TRUE	FALSE
YMPYFFTLL		MHC1	All peptides	ORF1a	2167	9	0	0	0	0	FALSE	FALSE
AMQTMLFTMLRKLDN		MHC2	All peptides	ORF1a	4027	15	0.00581568	0.00042653	0	0	TRUE	FALSE
ISTKHFYWFFSNYLK		MHC2	All peptides	ORF1a	3147	15	0.00581568	0.00042653	0	0	FALSE	FALSE
KHFYWFFSNYLKRRV		MHC2	All peptides	ORF1a	3150	15	0.00290787	0.000213265	0	0	FALSE	FALSE
KNFKSVLYYQNNVFM		MHC2	All peptides	ORF1b	770	15	0.00290787	0.000213265	0	0	FALSE	FALSE
KSAFVNLKQLPFFYYSDSPC		MHC2	All peptides	ORF1b	1956	20	0.00581568	0.00042653	0	0	FALSE	FALSE
KSVLYYQNNVFMSEA		MHC2	All peptides	ORF1b	773	15	0	0	0	0	FALSE	FALSE
LDISASIVAGGIVAIV		MHC2	All peptides	ORF1a	3040	16	0.0106173	0.00085306	0	0	FALSE	FALSE
LIRAAEIRASANLAA		MHC2	All peptides	S2	1011	15	0.00992533	0.00085306	0	0	TRUE	FALSE
MWLSYFIASFRLFARTRSM		MHC2	All peptides	M	90	19	0.00829698	0.000639795	0	0	FALSE	FALSE
NIFGTVYEKLKPVLD		MHC2	All peptides	ORF1a	614	15	0.0112046	0.00085306	0	0	FALSE	FALSE
PAFDKSAFVNLKQLPFFYYS		MHC2	All peptides	ORF1b	1952	20	0.0116311	0.00085306	0	0	FALSE	FALSE
PRQKRTATKAYNVTQAFGR		MHC2	All peptides	N	257	19	0.00872342	0.000639795	1	0	FALSE	FALSE
PTITQMNLKYAISAKNRART		MHC2	All peptides	ORF1b	527	20	0.00290787	0.000213265	0	0	TRUE	FALSE
QMNLKYAISAKNRARTVAGVSICS		MHC2	All peptides	ORF1b	531	24	0	0	0	0	TRUE	FALSE
QPILLLDQALVSDVG		MHC2	All peptides	ORF1a	2566	15	0.0112046	0.00085306	0	0	TRUE	FALSE
QWLTNIFGTVYEKLK		MHC2	All peptides	ORF1a	610	15	0.0112046	0.00085306	0	0	FALSE	FALSE
SDRDLYDKLQFTSLEIPRRN		MHC2	All peptides	ORF1b	1499	20	0.0112046	0.00085306	0	0	TRUE	FALSE
SFRLFARTRSMWSFN		MHC2	All peptides	M	98	15	0.00538924	0.00042653	0	0	TRUE	FALSE
SPFVMMSAPPAQYEL		MHC2	All peptides	ORF1a	1801	15	0.0116311	0.00085306	0	0	FALSE	FALSE
STQEFRYMNSQGLLP		MHC2	All peptides	ORF1a	3815	15	0.0106173	0.00085306	0	0	TRUE	FALSE
TDFVNEFYAYLRKH		MHC2	All peptides	ORF1b	729	14	0.0112046	0.00085306	0	0	FALSE	FALSE
TDFVNEFYAYLRKHFSMMILSDDAV		MHC2	All peptides	ORF1b	729	25	0.0112046	0.00085306	0	0	FALSE	FALSE
THWFVTQRNFYEPQI		MHC2	All peptides	S2	1099	15	0.00872342	0.000639795	0	0	FALSE	FALSE
TKRNVIPTITQMNLKYAISAKNRAR		MHC2	All peptides	ORF1b	521	25	0.00581568	0.00042653	0	0	TRUE	FALSE
TQMNLKYAISAKNRARTVAG		MHC2	All peptides	ORF1b	530	20	0	0	0	0	TRUE	FALSE
TRYVLMDGSIIQFPN		MHC2	All peptides	ORF1a	2951	15	0.00872342	0.000639795	0	0	TRUE	FALSE
TSGWTFGAGAALQIPF		MHC2	All peptides	S2	882	16	0.00872342	0.000639795	0	0	FALSE	FALSE
TYRRLISMMGFKMNY		MHC2	All peptides	ORF1b	1573	15	0	0	0	0	TRUE	FALSE
VAYESLRPDTRYVLMDGSIIQFPN		MHC2	All peptides	ORF1a	2942	24	0.0116311	0.00085306	0	0	FALSE	FALSE
VDTDFVNEFYAYLRKHFSMM		MHC2	All peptides	ORF1b	727	20	0.0112046	0.00085306	0	0	FALSE	FALSE
VEAEVQIDRLITGRLQSLQ		MHC2	All peptides	S2	986	19	0	0	0	0	TRUE	FALSE
VFVLWAHGFELTSMKYFVKI		MHC2	All peptides	ORF1b	1705	20	0.00290787	0.000213265	0	0	TRUE	FALSE
VKDCVVLHSYFTSDYYQLY		MHC2	All peptides	ORF3a	196	19	0.00290787	0.000213265	0	0	FALSE	FALSE
VLLILMTARTVYDDG		MHC2	All peptides	ORF1a	3689	15	0.0106173	0.00085306	0	0	FALSE	FALSE
VRKIFVDGVPFVVST		MHC2	All peptides	ORF1b	320	15	0.00290787	0.000213265	0	0	TRUE	FALSE
VTQQLIRAAEIRASAN		MHC2	All peptides	S2	1007	16	0.00992533	0.00085306	0	0	TRUE	FALSE
VVFVLWAHGFELTSMK		MHC2	All peptides	ORF1b	1704	16	0.00290787	0.000213265	0	0	TRUE	FALSE
VVMAYITGGVVQLT		MHC2	All peptides	ORF1a	595	14	0.0112046	0.00085306	0	0	FALSE	FALSE
YIICISTKHFYWFFSNYLKRRVVFN		MHC2	All peptides	ORF1a	3143	25	0.00581568	0.00042653	0	0	FALSE	FALSE
AEIRASANL	RBD	MHC1	All peptides	S2	1015	9	0.00992533	0.00085306	0	0	TRUE	FALSE
ETISLAGSYK		MHC1	All peptides	ORF1a	1502	10	0	0	0	0	FALSE	FALSE
FLAHIQWMV		MHC1	All peptides	ORF1a	3121	9	0.00290787	0.000213265	0	0	FALSE	FALSE
FLPRVFSAV		MHC1	All peptides	ORF1a	2883	9	0.00290787	0.000213265	0	0	TRUE	FALSE
FPRGQGVPI		MHC1	All peptides	N	65	9	0.00538924	0.00042653	0	0	TRUE	FALSE
FRNARNGVL		MHC1	All peptides	ORF1b	2184	9	0.00829698	0.000639795	0	0	TRUE	FALSE
FTSDYYQLY		MHC1	All peptides	ORF3a	206	9	0.00290787	0.000213265	0	0	FALSE	FALSE
FVDGVPFVV		MHC1	All peptides	ORF1b	324	9	0.00290787	0.000213265	0	0	TRUE	FALSE
FVNEFYAYL		MHC1	All peptides	ORF1b	731	9	0.00538924	0.00042653	0	0	FALSE	FALSE
ILFTRFFYV		MHC1	All peptides	ORF1a	2331	9	0.00290787	0.000213265	0	0	FALSE	FALSE
ISDYDYYRY		MHC1	All peptides	ORF1b	440	9	0	0	0	0	TRUE	FALSE
KLFDRYFKY		MHC1	All peptides	ORF1b	271	9	0.00290787	0.000213265	0	0	FALSE	FALSE
KTFPPTEPK		MHC1	All peptides	N	360	9	0.0112046	0.00085306	0	0	TRUE	FALSE
LPVNVAFEL		MHC1	All peptides	ORF1b	2099	9	0	0	0	0	TRUE	FALSE
LSPRWYFYY		MHC1	All peptides	N	103	9	0	0	0	0	TRUE	FALSE
LTDEMIAQY		MHC1	All peptides	S2	864	9	0.00581568	0.00042653	0	0	FALSE	FALSE
MPYFFTLLL		MHC1	All peptides	ORF1a	2168	9	0	0	0	0	FALSE	FALSE
RIMASLVLAR		MHC1	All peptides	ORF1b	621	10	0.0112046	0.00085306	0	0	TRUE	FALSE
RTIKGTHHW		MHC1	All peptides	ORF1a	3573	9	0.00290787	0.000213265	0	0	FALSE	FALSE
SIIAYTMSL		MHC1	All peptides	S2	690	9	0.00581568	0.00042653	0	0	FALSE	FALSE
STFNVPMEK		MHC1	All peptides	ORF1a	2599	9	0.00992533	0.00085306	0	0	FALSE	FALSE
TMADLVYAL		MHC1	All peptides	ORF1b	113	9	0.00290787	0.000213265	0	0	TRUE	FALSE
VLWAHGFEL		MHC1	All peptides	ORF1b	1707	9	0	0	0	0	TRUE	FALSE
VRFPNITNL		MHC1	All peptides	S1	326	9	0.00538924	0.00042653	1	0	TRUE	FALSE
VVYRGTTTYK		MHC1	All peptides	ORF1b	1131	10	0.00290787	0.000213265	0	0	TRUE	FALSE
YFIASFRLF		MHC1	All peptides	M	94	9	0.00290787	0.000213265	0	0	FALSE	FALSE
YLQPRTFLL		MHC1	All peptides	S1	268	9	0.00290787	0.000213265	0	0	FALSE	FALSE
AMQTMLFTMLRKLDN		MHC2	All peptides	ORF1a	4027	15	0.00581568	0.00042653	0	0	TRUE	FALSE
CTFEYVSQPFLMDLE		MHC2	All peptides	S1	165	15	0.00770958	0.000639795	0	0	FALSE	FALSE
DEVARDLSLQFKRPI		MHC2	All peptides	ORF1a	2466	15	0	0	0	0	TRUE	FALSE
DQVILLNKHIDAYKTFPPT		MHC2	All peptides	N	347	19	0.00872342	0.000639795	0	0	FALSE	FALSE
FKSVLYYQNNVFMSEAKCWT		MHC2	All peptides	ORF1b	772	20	0.00538924	0.00042653	0	0	FALSE	FALSE
IPTITQMNLKYAISAKNRAR		MHC2	All peptides	ORF1b	526	20	0.00290787	0.000213265	0	0	TRUE	FALSE
ITQMNLKYAISAKNRARTVA		MHC2	All peptides	ORF1b	529	20	0	0	0	0	TRUE	FALSE
KDMTYRRLISMMGFK		MHC2	All peptides	ORF1b	1570	15	0.00581568	0.00042653	0	0	TRUE	FALSE
KHFYWFFSNYLKRRVVFNGV		MHC2	All peptides	ORF1a	3150	20	0.00290787	0.000213265	0	0	FALSE	FALSE
KSAFVNLKQLPFFYYSD		MHC2	All peptides	ORF1b	1956	17	0.00581568	0.00042653	0	0	FALSE	FALSE
LCTFLLNKEMYLKLRS		MHC2	All peptides	ORF1a	3179	16	0.00290787	0.000213265	0	0	TRUE	FALSE
LDISASIVAGGIVAIV		MHC2	All peptides	ORF1a	3040	16	0.0106173	0.00085306	0	0	FALSE	FALSE
LIRAAEIRASANLAA		MHC2	All peptides	S2	1011	15	0.00992533	0.00085306	0	0	TRUE	FALSE
LVASIKNFKSVLYYQNNVFM		MHC2	All peptides	ORF1b	765	20	0.00290787	0.000213265	0	0	FALSE	FALSE
MNLKYAISAKNRARTVAGVS		MHC2	All peptides	ORF1b	532	20	0	0	0	0	TRUE	FALSE
NFKSVLYYQNNVFMS		MHC2	All peptides	ORF1b	771	15	0	0	0	0	FALSE	FALSE
NINIVGDFKLNEEIA		MHC2	All peptides	ORF1a	459	15	0.00581568	0.00042653	0	0	FALSE	FALSE
NLVVMAYITGGVVQLT		MHC2	All peptides	ORF1a	593	16	0.0112046	0.00085306	0	0	FALSE	FALSE
PRQKRTATKAYNVTQAFGR		MHC2	All peptides	N	257	19	0.00872342	0.000639795	1	0	FALSE	FALSE
QQVVDADSKIVQLSE		MHC2	All peptides	ORF1a	4098	15	0.00290787	0.000213265	0	0	TRUE	FALSE
QWLTNIFGTVYEKLK		MHC2	All peptides	ORF1a	610	15	0.0112046	0.00085306	0	0	FALSE	FALSE
SFRLFARTRSMWSFN		MHC2	All peptides	M	98	15	0.00538924	0.00042653	0	0	TRUE	FALSE
SPFVMMSAPPAQYEL		MHC2	All peptides	ORF1a	1801	15	0.0116311	0.00085306	0	0	FALSE	FALSE
STQEFRYMNSQGLLP		MHC2	All peptides	ORF1a	3815	15	0.0106173	0.00085306	0	0	TRUE	FALSE
SVAYESLRPDTRYVLMDGSIIQFPN		MHC2	All peptides	ORF1a	2941	25	0.0116311	0.00085306	0	0	FALSE	FALSE
SYAAFATAQEAYEQA		MHC2	All peptides	ORF1a	3952	15	0.0116311	0.00085306	0	0	FALSE	FALSE
TKHFYWFFSNYLKRR		MHC2	All peptides	ORF1a	3149	15	0.00290787	0.000213265	0	0	FALSE	FALSE
TPINLVRDLPQGFSAL		MHC2	All peptides	S1	207	16	0.0112046	0.00085306	0	0	FALSE	FALSE
TQQLIRAAEIRASAN		MHC2	All peptides	S2	1008	15	0.00992533	0.00085306	0	0	TRUE	FALSE
TRYVLMDGSIIQFPN		MHC2	All peptides	ORF1a	2951	15	0.00872342	0.000639795	0	0	TRUE	FALSE
TSGWTFGAGAALQIP		MHC2	All peptides	S2	882	15	0.00872342	0.000639795	0	0	FALSE	FALSE
TYRRLISMMGFKMNY		MHC2	All peptides	ORF1b	1573	15	0	0	0	0	TRUE	FALSE
VDTDFVNEFYAYLRKHFSMM		MHC2	All peptides	ORF1b	727	20	0.0112046	0.00085306	0	0	FALSE	FALSE
VEAEVQIDRLITGRLQSLQ		MHC2	All peptides	S2	986	19	0	0	0	0	TRUE	FALSE
VFTGYRVTKNSKVQI		MHC2	All peptides	ORF1b	1103	15	0.00770958	0.000639795	0	0	TRUE	FALSE
VKDCVVLHSYFTSDYYQLY		MHC2	All peptides	ORF3a	196	19	0.00290787	0.000213265	0	0	FALSE	FALSE
VKYLYFIKGLNNLNR		MHC2	All peptides	ORF1a	4224	15	0	0	0	0	TRUE	FALSE
VRKIFVDGVPFVVST		MHC2	All peptides	ORF1b	320	15	0.00290787	0.000213265	0	0	TRUE	FALSE
WTFGAGAALQIPFAM		MHC2	All peptides	S2	885	15	0.00581568	0.00042653	0	0	TRUE	FALSE
YIICISTKHFYWFFSNYLKRRVVFN		MHC2	All peptides	ORF1a	3143	25	0.00581568	0.00042653	0	0	FALSE	FALSE
ETISLAGSY	NTD	MHC1	All peptides	ORF1a	1502	9	0	0	0	0	FALSE	FALSE
FLAHIQWMV		MHC1	All peptides	ORF1a	3121	9	0.00290787	0.000213265	0	0	FALSE	FALSE
FLPRVFSAV		MHC1	All peptides	ORF1a	2883	9	0.00290787	0.000213265	0	0	TRUE	FALSE
FLQSINFVR		MHC1	All peptides	ORF3a	113	9	0.00290787	0.000213265	0	0	FALSE	FALSE
FRNARNGVL		MHC1	All peptides	ORF1b	2184	9	0.00829698	0.000639795	0	0	TRUE	FALSE
FTSDYYQLY		MHC1	All peptides	ORF3a	206	9	0.00290787	0.000213265	0	0	FALSE	FALSE
FVDGVPFVV		MHC1	All peptides	ORF1b	324	9	0.00290787	0.000213265	0	0	TRUE	FALSE
FVNEFYAYL		MHC1	All peptides	ORF1b	731	9	0.00538924	0.00042653	0	0	FALSE	FALSE
HSYFTSDYY		MHC1	All peptides	ORF3a	203	9	0	0	0	0	FALSE	FALSE
KLFDRYFKY		MHC1	All peptides	ORF1b	271	9	0.00290787	0.000213265	0	0	FALSE	FALSE
LPVNVAFEL		MHC1	All peptides	ORF1b	2099	9	0	0	0	0	TRUE	FALSE
LVAEWFLAY		MHC1	All peptides	ORF1a	2322	9	0	0	0	0	FALSE	FALSE
MGYINVFAF		MHC1	All peptides	ORF10	0	9	0.00770958	0.000639795	0	0	FALSE	FALSE
MTNRQFHQK		MHC1	All peptides	ORF1b	556	9	0	0	0	0	TRUE	FALSE
QTMLFTMLR		MHC1	All peptides	ORF1a	4029	9	0.00581568	0.00042653	0	0	TRUE	FALSE
RTIKGTHHW		MHC1	All peptides	ORF1a	3573	9	0.00290787	0.000213265	0	0	FALSE	FALSE
SIIAYTMSL		MHC1	All peptides	S2	690	9	0.00581568	0.00042653	0	0	FALSE	FALSE
STFNVPMEK		MHC1	All peptides	ORF1a	2599	9	0.00992533	0.00085306	0	0	FALSE	FALSE
TMADLVYAL		MHC1	All peptides	ORF1b	113	9	0.00290787	0.000213265	0	0	TRUE	FALSE
VLWAHGFEL		MHC1	All peptides	ORF1b	1707	9	0	0	0	0	TRUE	FALSE
VRFPNITNL		MHC1	All peptides	S1	326	9	0.00538924	0.00042653	1	0	TRUE	FALSE
VVYRGTTTYK		MHC1	All peptides	ORF1b	1131	10	0.00290787	0.000213265	0	0	TRUE	FALSE
ALDISASIVAGGIVAIV		MHC2	All peptides	ORF1a	3039	17	0.0106173	0.00085306	0	0	FALSE	FALSE
DEVARDLSLQFKRPI		MHC2	All peptides	ORF1a	2466	15	0	0	0	0	TRUE	FALSE
DQVILLNKHIDAYKTFPPT		MHC2	All peptides	N	347	19	0.00872342	0.000639795	0	0	FALSE	FALSE
DTDFVNEFYAYLRKHFSMMI		MHC2	All peptides	ORF1b	728	20	0.0112046	0.00085306	0	0	FALSE	FALSE
DTRYVLMDGSIIQFP		MHC2	All peptides	ORF1a	2950	15	0.00872342	0.000639795	0	0	TRUE	FALSE
EIQQVVDADSKIVQL		MHC2	All peptides	ORF1a	4096	15	0.00581568	0.00042653	0	0	TRUE	FALSE
KDMTYRRLISMMGFK		MHC2	All peptides	ORF1b	1570	15	0.00581568	0.00042653	0	0	TRUE	FALSE
KHFYWFFSNYLKRRVVFNGV		MHC2	All peptides	ORF1a	3150	20	0.00290787	0.000213265	0	0	FALSE	FALSE
LVASIKNFKSVLYYQNNVFM		MHC2	All peptides	ORF1b	765	20	0.00290787	0.000213265	0	0	FALSE	FALSE
NATRFASVYAWNRKRISNC		MHC2	All peptides	S1	342	19	0.00872342	0.000639795	1	0	FALSE	FALSE
NFKSVLYYQNNVFMS		MHC2	All peptides	ORF1b	771	15	0	0	0	0	FALSE	FALSE
NINIVGDFKLNEEIA		MHC2	All peptides	ORF1a	459	15	0.00581568	0.00042653	0	0	FALSE	FALSE
NLVVMAYITGGVVQLT		MHC2	All peptides	ORF1a	593	16	0.0112046	0.00085306	0	0	FALSE	FALSE
NRNYVFTGYRVTKNSKVQIG		MHC2	All peptides	ORF1b	1099	20	0.00770958	0.000639795	0	0	TRUE	FALSE
NRYFRLTLGVYDYLV		MHC2	All peptides	ORF1a	3800	15	0.00290787	0.000213265	0	0	TRUE	FALSE
PTITQMNLKYAISAKNRART		MHC2	All peptides	ORF1b	527	20	0.00290787	0.000213265	0	0	TRUE	FALSE
QMNLKYAISAKNRARTVAGVSICS		MHC2	All peptides	ORF1b	531	24	0	0	0	0	TRUE	FALSE
QPILLLDQALVSDVG		MHC2	All peptides	ORF1a	2566	15	0.0112046	0.00085306	0	0	TRUE	FALSE
QQLIRAAEIRASANL		MHC2	All peptides	S2	1009	15	0.00992533	0.00085306	0	0	TRUE	FALSE
QWLTNIFGTVYEKLK		MHC2	All peptides	ORF1a	610	15	0.0112046	0.00085306	0	0	FALSE	FALSE
RFVLALLSDLQDLKWA		MHC2	All peptides	ORF1a	4178	16	0.00581568	0.00042653	0	0	FALSE	FALSE
SAFVNLKQLPFFYYS		MHC2	All peptides	ORF1b	1957	15	0.00581568	0.00042653	0	0	FALSE	FALSE
SFRLFARTRSMWSFN		MHC2	All peptides	M	98	15	0.00538924	0.00042653	0	0	TRUE	FALSE
SPFVMMSAPPAQYEL		MHC2	All peptides	ORF1a	1801	15	0.0116311	0.00085306	0	0	FALSE	FALSE
STQEFRYMNSQGLLP		MHC2	All peptides	ORF1a	3815	15	0.0106173	0.00085306	0	0	TRUE	FALSE
TFLLNKEMYLKLRSD		MHC2	All peptides	ORF1a	3181	15	0.00290787	0.000213265	0	0	FALSE	FALSE
TKHFYWFFSNYLKRR		MHC2	All peptides	ORF1a	3149	15	0.00290787	0.000213265	0	0	FALSE	FALSE
TQMNLKYAISAKNRARTVAG		MHC2	All peptides	ORF1b	530	20	0	0	0	0	TRUE	FALSE
TSGWTFGAGAALQIP		MHC2	All peptides	S2	882	15	0.00872342	0.000639795	0	0	FALSE	FALSE
TYRRLISMMGFKMNY		MHC2	All peptides	ORF1b	1573	15	0	0	0	0	TRUE	FALSE
VDTDFVNEFYAYLRK		MHC2	All peptides	ORF1b	727	15	0.00829698	0.000639795	0	0	FALSE	FALSE
VKDCVVLHSYFTSDYYQLY		MHC2	All peptides	ORF3a	196	19	0.00290787	0.000213265	0	0	FALSE	FALSE
VRKIFVDGVPFVVST		MHC2	All peptides	ORF1b	320	15	0.00290787	0.000213265	0	0	TRUE	FALSE
WTFGAGAALQIPFAM		MHC2	All peptides	S2	885	15	0.00581568	0.00042653	0	0	TRUE	FALSE
YVTQQLIRAAEIRAS		MHC2	All peptides	S2	1006	15	0.00992533	0.00085306	0	0	TRUE	FALSE
ETISLAGSY	S2	MHC1	All peptides	ORF1a	1502	9	0	0	0	0	FALSE	FALSE
FLAHIQWMV		MHC1	All peptides	ORF1a	3121	9	0.00290787	0.000213265	0	0	FALSE	FALSE
FLQSINFVR		MHC1	All peptides	ORF3a	113	9	0.00290787	0.000213265	0	0	FALSE	FALSE
FPRGQGVPI		MHC1	All peptides	N	65	9	0.00538924	0.00042653	0	0	TRUE	FALSE
FRNARNGVL		MHC1	All peptides	ORF1b	2184	9	0.00829698	0.000639795	0	0	TRUE	FALSE
FTSDYYQLY		MHC1	All peptides	ORF3a	206	9	0.00290787	0.000213265	0	0	FALSE	FALSE
FVDGVPFVV		MHC1	All peptides	ORF1b	324	9	0.00290787	0.000213265	0	0	TRUE	FALSE
FVNEFYAYL		MHC1	All peptides	ORF1b	731	9	0.00538924	0.00042653	0	0	FALSE	FALSE
HSYFTSDYY		MHC1	All peptides	ORF3a	203	9	0	0	0	0	FALSE	FALSE
KLFDRYFKY		MHC1	All peptides	ORF1b	271	9	0.00290787	0.000213265	0	0	FALSE	FALSE
KTFPPTEPK		MHC1	All peptides	N	360	9	0.0112046	0.00085306	0	0	TRUE	FALSE
MGYINVFAF		MHC1	All peptides	ORF10	0	9	0.00770958	0.000639795	0	0	FALSE	FALSE
RTIKGTHHW		MHC1	All peptides	ORF1a	3573	9	0.00290787	0.000213265	0	0	FALSE	FALSE
SPRWYFYYL		MHC1	All peptides	N	104	9	0.00290787	0.000213265	0	0	TRUE	FALSE
STFNVPMEK		MHC1	All peptides	ORF1a	2599	9	0.00992533	0.00085306	0	0	FALSE	FALSE
TMADLVYAL		MHC1	All peptides	ORF1b	113	9	0.00290787	0.000213265	0	0	TRUE	FALSE
VLWAHGFEL		MHC1	All peptides	ORF1b	1707	9	0	0	0	0	TRUE	FALSE
VRFPNITNL		MHC1	All peptides	S1	326	9	0.00538924	0.00042653	1	0	TRUE	FALSE
VVYRGTTTYK		MHC1	All peptides	ORF1b	1131	10	0.00290787	0.000213265	0	0	TRUE	FALSE
YLQPRTFLL		MHC1	All peptides	S1	268	9	0.00290787	0.000213265	0	0	FALSE	FALSE
YMPYFFTLL		MHC1	All peptides	ORF1a	2167	9	0	0	0	0	FALSE	FALSE
AMQTMLFTMLRKLDN		MHC2	All peptides	ORF1a	4027	15	0.00581568	0.00042653	0	0	TRUE	FALSE
IICISTKHFYWFFSNYLKRR		MHC2	All peptides	ORF1a	3144	20	0.00581568	0.00042653	0	0	FALSE	FALSE
ISASIVAGGIVAIVV		MHC2	All peptides	ORF1a	3042	15	0.00770958	0.000639795	0	0	FALSE	FALSE
KHFYWFFSNYLKRRVVFNGV		MHC2	All peptides	ORF1a	3150	20	0.00290787	0.000213265	0	0	FALSE	FALSE
KNFKSVLYYQNNVFM		MHC2	All peptides	ORF1b	770	15	0.00290787	0.000213265	0	0	FALSE	FALSE
KSVLYYQNNVFMSEA		MHC2	All peptides	ORF1b	773	15	0	0	0	0	FALSE	FALSE
NATRFASVYAWNRKRISNC		MHC2	All peptides	S1	342	19	0.00872342	0.000639795	1	0	FALSE	FALSE
NIFGTVYEKLKPVLD		MHC2	All peptides	ORF1a	614	15	0.0112046	0.00085306	0	0	FALSE	FALSE
NNLVVMAYITGGVVQLT		MHC2	All peptides	ORF1a	592	17	0.0112046	0.00085306	0	0	FALSE	FALSE
PIGALDISASIVAGGIVAIV		MHC2	All peptides	ORF1a	3036	20	0.0106173	0.00085306	0	0	FALSE	FALSE
PRQKRTATKAYNVTQAFGR		MHC2	All peptides	N	257	19	0.00872342	0.000639795	1	0	FALSE	FALSE
QMNLKYAISAKNRARTVAGV		MHC2	All peptides	ORF1b	531	20	0	0	0	0	TRUE	FALSE
QWLTNIFGTVYEKLK		MHC2	All peptides	ORF1a	610	15	0.0112046	0.00085306	0	0	FALSE	FALSE
SAFVNLKQLPFFYYS		MHC2	All peptides	ORF1b	1957	15	0.00581568	0.00042653	0	0	FALSE	FALSE
SFRLFARTRSMWSFN		MHC2	All peptides	M	98	15	0.00538924	0.00042653	0	0	TRUE	FALSE
SPFVMMSAPPAQYEL		MHC2	All peptides	ORF1a	1801	15	0.0116311	0.00085306	0	0	FALSE	FALSE
STQEFRYMNSQGLLP		MHC2	All peptides	ORF1a	3815	15	0.0106173	0.00085306	0	0	TRUE	FALSE
SYFIASFRLFARTRS		MHC2	All peptides	M	93	15	0.00290787	0.000213265	0	0	FALSE	FALSE
TDFVNEFYAYLRKH		MHC2	All peptides	ORF1b	729	14	0.0112046	0.00085306	0	0	FALSE	FALSE
TFEYVSQPFLMDLE		MHC2	All peptides	S1	166	14	0.00770958	0.000639795	0	0	FALSE	FALSE
TITQMNLKYAISAKNRARTV		MHC2	All peptides	ORF1b	528	20	0	0	0	0	TRUE	FALSE
TKHFYWFFSNYLKRRV		MHC2	All peptides	ORF1a	3149	16	0.00290787	0.000213265	0	0	FALSE	FALSE
TRYVLMDGSIIQFPN		MHC2	All peptides	ORF1a	2951	15	0.00872342	0.000639795	0	0	TRUE	FALSE
TYRRLISMMGFKMNY		MHC2	All peptides	ORF1b	1573	15	0	0	0	0	TRUE	FALSE
VAYESLRPDTRYVLM		MHC2	All peptides	ORF1a	2942	15	0.00581568	0.00042653	0	0	FALSE	FALSE
VAYESLRPDTRYVLMDGSIIQFPN		MHC2	All peptides	ORF1a	2942	24	0.0116311	0.00085306	0	0	FALSE	FALSE
VDTDFVNEFYAYLRKHFSMM		MHC2	All peptides	ORF1b	727	20	0.0112046	0.00085306	0	0	FALSE	FALSE
VNINIVGDFKLNEEI		MHC2	All peptides	ORF1a	458	15	0.00581568	0.00042653	0	0	FALSE	FALSE
VRKIFVDGVPFVVST		MHC2	All peptides	ORF1b	320	15	0.00290787	0.000213265	0	0	TRUE	FALSE
VVFVLWAHGFELTSMKYFVK		MHC2	All peptides	ORF1b	1704	20	0.00290787	0.000213265	0	0	TRUE	FALSE
AEIRASANL	FP	MHC1	All peptides	S2	1015	9	0.00992533	0.00085306	0	0	TRUE	FALSE
ETISLAGSY		MHC1	All peptides	ORF1a	1502	9	0	0	0	0	FALSE	FALSE
FLAHIQWMV		MHC1	All peptides	ORF1a	3121	9	0.00290787	0.000213265	0	0	FALSE	FALSE
FLQSINFVR		MHC1	All peptides	ORF3a	113	9	0.00290787	0.000213265	0	0	FALSE	FALSE
FPLKLRGTAV		MHC1	All peptides	ORF1b	2646	10	0	0	0	0	TRUE	FALSE
FPRGQGVPI		MHC1	All peptides	N	65	9	0.00538924	0.00042653	0	0	TRUE	FALSE
FRNARNGVL		MHC1	All peptides	ORF1b	2184	9	0.00829698	0.000639795	0	0	TRUE	FALSE
FSAVGNICY		MHC1	All peptides	ORF1a	2888	9	0.00290787	0.000213265	0	0	TRUE	FALSE
FTSDYYQLY		MHC1	All peptides	ORF3a	206	9	0.00290787	0.000213265	0	0	FALSE	FALSE
FVDGVPFVV		MHC1	All peptides	ORF1b	324	9	0.00290787	0.000213265	0	0	TRUE	FALSE
FVNEFYAYL		MHC1	All peptides	ORF1b	731	9	0.00538924	0.00042653	0	0	FALSE	FALSE
FVVEVVDKY		MHC1	All peptides	ORF1b	461	9	0.00872342	0.000639795	0	0	TRUE	FALSE
HEFCSQHTM		MHC1	All peptides	ORF1b	800	9	0.00581568	0.00042653	0	0	TRUE	FALSE
HSYFTSDYY		MHC1	All peptides	ORF3a	203	9	0	0	0	0	FALSE	FALSE
ISDYDYYRY		MHC1	All peptides	ORF1b	440	9	0	0	0	0	TRUE	FALSE
KAYNVTQAF		MHC1	All peptides	N	265	9	0.00581568	0.00042653	1	0	FALSE	FALSE
KLFDRYFKY		MHC1	All peptides	ORF1b	271	9	0.00290787	0.000213265	0	0	FALSE	FALSE
KLKDCVMYA		MHC1	All peptides	ORF1a	3677	9	0	0	0	0	FALSE	FALSE
LPVNVAFEL		MHC1	All peptides	ORF1b	2099	9	0	0	0	0	TRUE	FALSE
LSYFIASFR		MHC1	All peptides	M	92	9	0.00290787	0.000213265	0	0	FALSE	FALSE
LTDEMIAQY		MHC1	All peptides	S2	864	9	0.00581568	0.00042653	0	0	FALSE	FALSE
MGYINVFAF		MHC1	All peptides	ORF10	0	9	0.00770958	0.000639795	0	0	FALSE	FALSE
MPYFFTLLL		MHC1	All peptides	ORF1a	2168	9	0	0	0	0	FALSE	FALSE
QTMLFTMLR		MHC1	All peptides	ORF1a	4029	9	0.00581568	0.00042653	0	0	TRUE	FALSE
RIMASLVLAR		MHC1	All peptides	ORF1b	621	10	0.0112046	0.00085306	0	0	TRUE	FALSE
RTIKGTHHW		MHC1	All peptides	ORF1a	3573	9	0.00290787	0.000213265	0	0	FALSE	FALSE
RTIKVFTTV		MHC1	All peptides	ORF1a	1565	9	0.00290787	0.000213265	0	0	FALSE	FALSE
SEFSSLPSY		MHC1	All peptides	ORF1a	3945	9	0.00581568	0.00042653	0	0	TRUE	FALSE
SIIAYTMSL		MHC1	All peptides	S2	690	9	0.00581568	0.00042653	0	0	FALSE	FALSE
SMMGFKMNY		MHC1	All peptides	ORF1b	1579	9	0	0	0	0	TRUE	FALSE
STFNVPMEK		MHC1	All peptides	ORF1a	2599	9	0.00992533	0.00085306	0	0	FALSE	FALSE
TMADLVYAL		MHC1	All peptides	ORF1b	113	9	0.00290787	0.000213265	0	0	TRUE	FALSE
VRFPNITNL		MHC1	All peptides	S1	326	9	0.00538924	0.00042653	1	0	TRUE	FALSE
VVYRGTTTYK		MHC1	All peptides	ORF1b	1131	10	0.00290787	0.000213265	0	0	TRUE	FALSE
VYFLQSINF		MHC1	All peptides	ORF3a	111	9	0.00829698	0.000639795	0	0	FALSE	FALSE
VYMPASWVM		MHC1	All peptides	ORF1a	3652	9	0.00581568	0.00042653	0	0	TRUE	FALSE
YADVFHLYL		MHC1	All peptides	ORF1b	867	9	0.00581568	0.00042653	0	0	TRUE	FALSE
YFIASFRLF		MHC1	All peptides	M	94	9	0.00290787	0.000213265	0	0	FALSE	FALSE
YLQPRTFLL		MHC1	All peptides	S1	268	9	0.00290787	0.000213265	0	0	FALSE	FALSE
AMQTMLFTMLRKLDN		MHC2	All peptides	ORF1a	4027	15	0.00581568	0.00042653	0	0	TRUE	FALSE
CTFEYVSQPFLMDLE		MHC2	All peptides	S1	165	15	0.00770958	0.000639795	0	0	FALSE	FALSE
DEVARDLSLQFKRPI		MHC2	All peptides	ORF1a	2466	15	0	0	0	0	TRUE	FALSE
DTDFVNEFYAYLRKHFSMMI		MHC2	All peptides	ORF1b	728	20	0.0112046	0.00085306	0	0	FALSE	FALSE
FKSVLYYQNNVFMS		MHC2	All peptides	ORF1b	772	14	0	0	0	0	FALSE	FALSE
GAGAALQIPFAMQMAYRFN		MHC2	All peptides	S2	888	19	0.00290787	0.000213265	0	0	TRUE	FALSE
GTITSGWTFGAGAALQIPFA		MHC2	All peptides	S2	879	20	0.00872342	0.000639795	0	0	FALSE	FALSE
GWTFGAGAALQIPFAM		MHC2	All peptides	S2	884	16	0.00581568	0.00042653	0	0	TRUE	FALSE
KHFYWFFSNYLKRRVVFNGV		MHC2	All peptides	ORF1a	3150	20	0.00290787	0.000213265	0	0	FALSE	FALSE
KVTSAMQTMLFTMLRKL		MHC2	All peptides	ORF1a	4023	17	0.00581568	0.00042653	0	0	TRUE	FALSE
LDISASIVAGGIVAIV		MHC2	All peptides	ORF1a	3040	16	0.0106173	0.00085306	0	0	FALSE	FALSE
LVASIKNFKSVLYYQNNVFM		MHC2	All peptides	ORF1b	765	20	0.00290787	0.000213265	0	0	FALSE	FALSE
NATRFASVYAWNRKRISNC		MHC2	All peptides	S1	342	19	0.00872342	0.000639795	1	0	FALSE	FALSE
NFKSVLYYQNNVFMSEAKCW		MHC2	All peptides	ORF1b	771	20	0	0	0	0	FALSE	FALSE
NIFGTVYEKLKPVLD		MHC2	All peptides	ORF1a	614	15	0.0112046	0.00085306	0	0	FALSE	FALSE
NLVVMAYITGGVVQLT		MHC2	All peptides	ORF1a	593	16	0.0112046	0.00085306	0	0	FALSE	FALSE
PAFDKSAFVNLKQLPFFYYS		MHC2	All peptides	ORF1b	1952	20	0.0116311	0.00085306	0	0	FALSE	FALSE
QESPFVMMSAPPAQY		MHC2	All peptides	ORF1a	1799	15	0.0116311	0.00085306	0	0	FALSE	FALSE
QMNLKYAISAKNRARTVAGV		MHC2	All peptides	ORF1b	531	20	0	0	0	0	TRUE	FALSE
QPILLLDQALVSDVG		MHC2	All peptides	ORF1a	2566	15	0.0112046	0.00085306	0	0	TRUE	FALSE
QQLIRAAEIRASANL		MHC2	All peptides	S2	1009	15	0.00992533	0.00085306	0	0	TRUE	FALSE
QWLTNIFGTVYEKLK		MHC2	All peptides	ORF1a	610	15	0.0112046	0.00085306	0	0	FALSE	FALSE
SFRLFARTRSMWSFN		MHC2	All peptides	M	98	15	0.00538924	0.00042653	0	0	TRUE	FALSE
SIKNFKSVLYYQNNVFMSEA		MHC2	All peptides	ORF1b	768	20	0.00290787	0.000213265	0	0	FALSE	FALSE
STQEFRYMNSQGLLP		MHC2	All peptides	ORF1a	3815	15	0.0106173	0.00085306	0	0	TRUE	FALSE
SVLLSMQGAVDINKL		MHC2	All peptides	ORF1a	3915	15	0.00872342	0.000639795	0	0	FALSE	FALSE
SYAAFATAQEAYEQA		MHC2	All peptides	ORF1a	3952	15	0.0116311	0.00085306	0	0	FALSE	FALSE
TITQMNLKYAISAKNRARTV		MHC2	All peptides	ORF1b	528	20	0	0	0	0	TRUE	FALSE
TKHFYWFFSNYLKRR		MHC2	All peptides	ORF1a	3149	15	0.00290787	0.000213265	0	0	FALSE	FALSE
TNVLEGSVAYESLRP		MHC2	All peptides	ORF1a	2935	15	0.00290787	0.000213265	0	0	FALSE	FALSE
TPINLVRDLPQGFSAL		MHC2	All peptides	S1	207	16	0.0112046	0.00085306	0	0	FALSE	FALSE
TRYVLMDGSIIQFPN		MHC2	All peptides	ORF1a	2951	15	0.00872342	0.000639795	0	0	TRUE	FALSE
TYRRLISMMGFKMNY		MHC2	All peptides	ORF1b	1573	15	0	0	0	0	TRUE	FALSE
VDDIVKTDGTLMIER		MHC2	All peptides	ORF1b	834	15	0.00290787	0.000213265	0	0	TRUE	FALSE
VDTDFVNEFYAYLRK		MHC2	All peptides	ORF1b	727	15	0.00829698	0.000639795	0	0	FALSE	FALSE
VEAEVQIDRLITGRLQSLQ		MHC2	All peptides	S2	986	19	0	0	0	0	TRUE	FALSE
VFTGYRVTKNSKVQI		MHC2	All peptides	ORF1b	1103	15	0.00770958	0.000639795	0	0	TRUE	FALSE
VKYLYFIKGLNNLNR		MHC2	All peptides	ORF1a	4224	15	0	0	0	0	TRUE	FALSE
VNINIVGDFKLNEEI		MHC2	All peptides	ORF1a	458	15	0.00581568	0.00042653	0	0	FALSE	FALSE
VRKIFVDGVPFVVST		MHC2	All peptides	ORF1b	320	15	0.00290787	0.000213265	0	0	TRUE	FALSE
VVLLILMTARTVYDD		MHC2	All peptides	ORF1a	3688	15	0.0106173	0.00085306	0	0	FALSE	FALSE
YVTQQLIRAAEIRAS		MHC2	All peptides	S2	1006	15	0.00992533	0.00085306	0	0	TRUE	FALSE
ETISLAGSY	M	MHC1	All peptides	ORF1a	1502	9	0	0	0	0	FALSE	FALSE
FLAHIQWMV		MHC1	All peptides	ORF1a	3121	9	0.00290787	0.000213265	0	0	FALSE	FALSE
FLPRVFSAV		MHC1	All peptides	ORF1a	2883	9	0.00290787	0.000213265	0	0	TRUE	FALSE
FPLKLRGTAV		MHC1	All peptides	ORF1b	2646	10	0	0	0	0	TRUE	FALSE
FRNARNGVL		MHC1	All peptides	ORF1b	2184	9	0.00829698	0.000639795	0	0	TRUE	FALSE
FTSDYYQLY		MHC1	All peptides	ORF3a	206	9	0.00290787	0.000213265	0	0	FALSE	FALSE
FVDGVPFVV		MHC1	All peptides	ORF1b	324	9	0.00290787	0.000213265	0	0	TRUE	FALSE
FVNEFYAYL		MHC1	All peptides	ORF1b	731	9	0.00538924	0.00042653	0	0	FALSE	FALSE
HSYFTSDYY		MHC1	All peptides	ORF3a	203	9	0	0	0	0	FALSE	FALSE
LPVNVAFEL		MHC1	All peptides	ORF1b	2099	9	0	0	0	0	TRUE	FALSE
MPYFFTLLL		MHC1	All peptides	ORF1a	2168	9	0	0	0	0	FALSE	FALSE
RLKLFDRYFK		MHC1	All peptides	ORF1b	269	10	0.00829698	0.000639795	0	0	FALSE	FALSE
SEFSSLPSY		MHC1	All peptides	ORF1a	3945	9	0.00581568	0.00042653	0	0	TRUE	FALSE
SIIAYTMSL		MHC1	All peptides	S2	690	9	0.00581568	0.00042653	0	0	FALSE	FALSE
STFNVPMEK		MHC1	All peptides	ORF1a	2599	9	0.00992533	0.00085306	0	0	FALSE	FALSE
TMADLVYAL		MHC1	All peptides	ORF1b	113	9	0.00290787	0.000213265	0	0	TRUE	FALSE
TPAFDKSAF		MHC1	All peptides	ORF1b	1951	9	0.00872342	0.000639795	0	0	TRUE	FALSE
VLWAHGFEL		MHC1	All peptides	ORF1b	1707	9	0	0	0	0	TRUE	FALSE
VVYRGTTTYK		MHC1	All peptides	ORF1b	1131	10	0.00290787	0.000213265	0	0	TRUE	FALSE
YLQPRTFLL		MHC1	All peptides	S1	268	9	0.00290787	0.000213265	0	0	FALSE	FALSE
AMQTMLFTMLRKLDN		MHC2	All peptides	ORF1a	4027	15	0.00581568	0.00042653	0	0	TRUE	FALSE
EHVTFFIYNKIVDEPEEHV		MHC2	All peptides	ORF3a	225	19	0.00829698	0.000639795	0	0	FALSE	FALSE
GAGAALQIPFAMQMAYRFN		MHC2	All peptides	S2	888	19	0.00290787	0.000213265	0	0	TRUE	FALSE
GAISSVLNDILSRLDKVEA		MHC2	All peptides	S2	970	19	0	0	0	0	TRUE	FALSE
GALDISASIVAGGIV		MHC2	All peptides	ORF1a	3038	15	0.0106173	0.00085306	0	0	FALSE	FALSE
GNYNYLYRLFRKSNLKPFER		MHC2	All peptides	S1	446	20	0.00290787	0.000213265	0	0	FALSE	FALSE
IICISTKHFYWFFSNYLKRR		MHC2	All peptides	ORF1a	3144	20	0.00581568	0.00042653	0	0	FALSE	FALSE
IKNFKSVLYYQNNVFMSEAK		MHC2	All peptides	ORF1b	769	20	0.00290787	0.000213265	0	0	FALSE	FALSE
KHFYWFFSNYLKRRVVFNGV		MHC2	All peptides	ORF1a	3150	20	0.00290787	0.000213265	0	0	FALSE	FALSE
KSAFVNLKQLPFFYYSDSPC		MHC2	All peptides	ORF1b	1956	20	0.00581568	0.00042653	0	0	FALSE	FALSE
LIRAAEIRASANLAA		MHC2	All peptides	S2	1011	15	0.00992533	0.00085306	0	0	TRUE	FALSE
NATRFASVYAWNRKRISNC		MHC2	All peptides	S1	342	19	0.00872342	0.000639795	1	0	FALSE	FALSE
NIFGTVYEKLKPVL		MHC2	All peptides	ORF1a	614	14	0.0112046	0.00085306	0	0	FALSE	FALSE
NNLVVMAYITGGVVQLT		MHC2	All peptides	ORF1a	592	17	0.0112046	0.00085306	0	0	FALSE	FALSE
PAFDKSAFVNLKQLPFFYYS		MHC2	All peptides	ORF1b	1952	20	0.0116311	0.00085306	0	0	FALSE	FALSE
PRQKRTATKAYNVTQAFGR		MHC2	All peptides	N	257	19	0.00872342	0.000639795	1	0	FALSE	FALSE
PTITQMNLKYAISAKNRART		MHC2	All peptides	ORF1b	527	20	0.00290787	0.000213265	0	0	TRUE	FALSE
QMNLKYAISAKNRARTVAGVSICS		MHC2	All peptides	ORF1b	531	24	0	0	0	0	TRUE	FALSE
QWLTNIFGTVYEKLK		MHC2	All peptides	ORF1a	610	15	0.0112046	0.00085306	0	0	FALSE	FALSE
RFVLALLSDLQDLK		MHC2	All peptides	ORF1a	4178	14	0.00581568	0.00042653	0	0	FALSE	FALSE
RHSLSHFVNLDNLRA		MHC2	All peptides	ORF1a	2514	15	0.0112046	0.00085306	0	0	FALSE	FALSE
RVVFNGVSFSTFEEAA		MHC2	All peptides	ORF1a	3163	16	0	0	0	0	FALSE	FALSE
SASIVAGGIVAIVV		MHC2	All peptides	ORF1a	3043	14	0.00770958	0.000639795	0	0	FALSE	FALSE
SIKNFKSVLYYQNNV		MHC2	All peptides	ORF1b	768	15	0.00290787	0.000213265	0	0	FALSE	FALSE
SPFVMMSAPPAQYEL		MHC2	All peptides	ORF1a	1801	15	0.0116311	0.00085306	0	0	FALSE	FALSE
STQEFRYMNSQGLLP		MHC2	All peptides	ORF1a	3815	15	0.0106173	0.00085306	0	0	TRUE	FALSE
TDFVNEFYAYLRKH		MHC2	All peptides	ORF1b	729	14	0.0112046	0.00085306	0	0	FALSE	FALSE
TFEYVSQPFLMDLE		MHC2	All peptides	S1	166	14	0.00770958	0.000639795	0	0	FALSE	FALSE
TKHFYWFFSNYLKRRV		MHC2	All peptides	ORF1a	3149	16	0.00290787	0.000213265	0	0	FALSE	FALSE
TKRNVIPTITQMNLKYAISAKNRAR		MHC2	All peptides	ORF1b	521	25	0.00581568	0.00042653	0	0	TRUE	FALSE
TPINLVRDLPQGFSAL		MHC2	All peptides	S1	207	16	0.0112046	0.00085306	0	0	FALSE	FALSE
TQMNLKYAISAKNRARTVAG		MHC2	All peptides	ORF1b	530	20	0	0	0	0	TRUE	FALSE
TQQLIRAAEIRASAN		MHC2	All peptides	S2	1008	15	0.00992533	0.00085306	0	0	TRUE	FALSE
TRYVLMDGSIIQFPN		MHC2	All peptides	ORF1a	2951	15	0.00872342	0.000639795	0	0	TRUE	FALSE
TYRRLISMMGFKMNY		MHC2	All peptides	ORF1b	1573	15	0	0	0	0	TRUE	FALSE
VDTDFVNEFYAYLRKHFSMM		MHC2	All peptides	ORF1b	727	20	0.0112046	0.00085306	0	0	FALSE	FALSE
VEAEVQIDRLITGRLQSLQ		MHC2	All peptides	S2	986	19	0	0	0	0	TRUE	FALSE
VFVLWAHGFELTSMK		MHC2	All peptides	ORF1b	1705	15	0.00290787	0.000213265	0	0	TRUE	FALSE
VITFDNLKTLLSLREVR		MHC2	All peptides	ORF1a	1549	17	0.0116311	0.00085306	0	0	FALSE	FALSE
VKDCVVLHSYFTSDYYQLY		MHC2	All peptides	ORF3a	196	19	0.00290787	0.000213265	0	0	FALSE	FALSE
VRKIFVDGVPFVVST		MHC2	All peptides	ORF1b	320	15	0.00290787	0.000213265	0	0	TRUE	FALSE
VVRLKIVQMLSDTLK		MHC2	All peptides	ORF1b	1684	15	0.00538924	0.00042653	0	0	FALSE	FALSE
YLRKHFSMMILSDDA		MHC2	All peptides	ORF1b	738	15	0.00581568	0.00042653	0	0	TRUE	FALSE
YSSANNCTFEYVSQPFLMD		MHC2	All peptides	S1	159	19	0.00770958	0.000639795	1	0	FALSE	FALSE
ETISLAGSY	N	MHC1	All peptides	ORF1a	1502	9	0	0	0	0	FALSE	FALSE
FEYVSQPFL		MHC1	All peptides	S1	167	9	0.00770958	0.000639795	0	0	FALSE	FALSE
FLAHIQWMV		MHC1	All peptides	ORF1a	3121	9	0.00290787	0.000213265	0	0	FALSE	FALSE
FLPRVFSAV		MHC1	All peptides	ORF1a	2883	9	0.00290787	0.000213265	0	0	TRUE	FALSE
FLQSINFVR		MHC1	All peptides	ORF3a	113	9	0.00290787	0.000213265	0	0	FALSE	FALSE
FPLCANGQVF		MHC1	All peptides	ORF1b	1003	10	0.00290787	0.000213265	0	0	TRUE	FALSE
FRNARNGVL		MHC1	All peptides	ORF1b	2184	9	0.00829698	0.000639795	0	0	TRUE	FALSE
FTSDYYQLY		MHC1	All peptides	ORF3a	206	9	0.00290787	0.000213265	0	0	FALSE	FALSE
FVDGVPFVV		MHC1	All peptides	ORF1b	324	9	0.00290787	0.000213265	0	0	TRUE	FALSE
FVNEFYAYL		MHC1	All peptides	ORF1b	731	9	0.00538924	0.00042653	0	0	FALSE	FALSE
HSYFTSDYY		MHC1	All peptides	ORF3a	203	9	0	0	0	0	FALSE	FALSE
ILFTRFFYV		MHC1	All peptides	ORF1a	2331	9	0.00290787	0.000213265	0	0	FALSE	FALSE
KLFDRYFKY		MHC1	All peptides	ORF1b	271	9	0.00290787	0.000213265	0	0	FALSE	FALSE
LPVNVAFEL		MHC1	All peptides	ORF1b	2099	9	0	0	0	0	TRUE	FALSE
MGYINVFAF		MHC1	All peptides	ORF10	0	9	0.00770958	0.000639795	0	0	FALSE	FALSE
MPYFFTLLL		MHC1	All peptides	ORF1a	2168	9	0	0	0	0	FALSE	FALSE
QTMLFTMLR		MHC1	All peptides	ORF1a	4029	9	0.00581568	0.00042653	0	0	TRUE	FALSE
RTIKGTHHW		MHC1	All peptides	ORF1a	3573	9	0.00290787	0.000213265	0	0	FALSE	FALSE
SIIAYTMSL		MHC1	All peptides	S2	690	9	0.00581568	0.00042653	0	0	FALSE	FALSE
STFNVPMEK		MHC1	All peptides	ORF1a	2599	9	0.00992533	0.00085306	0	0	FALSE	FALSE
TMADLVYAL		MHC1	All peptides	ORF1b	113	9	0.00290787	0.000213265	0	0	TRUE	FALSE
VRFPNITNL		MHC1	All peptides	S1	326	9	0.00538924	0.00042653	1	0	TRUE	FALSE
VVYRGTTTYK		MHC1	All peptides	ORF1b	1131	10	0.00290787	0.000213265	0	0	TRUE	FALSE
VYFLQSINF		MHC1	All peptides	ORF3a	111	9	0.00829698	0.000639795	0	0	FALSE	FALSE
YFIASFRLF		MHC1	All peptides	M	94	9	0.00290787	0.000213265	0	0	FALSE	FALSE
YLQPRTFLL		MHC1	All peptides	S1	268	9	0.00290787	0.000213265	0	0	FALSE	FALSE
ASFRLFARTRSMWSF		MHC2	All peptides	M	97	15	0.00829698	0.000639795	0	0	TRUE	FALSE
CTFEYVSQPFLMDLE		MHC2	All peptides	S1	165	15	0.00770958	0.000639795	0	0	FALSE	FALSE
DTDFVNEFYAYLRKHFSMMI		MHC2	All peptides	ORF1b	728	20	0.0112046	0.00085306	0	0	FALSE	FALSE
FKSVLYYQNNVFMS		MHC2	All peptides	ORF1b	772	14	0	0	0	0	FALSE	FALSE
ICISTKHFYWFFSNYLKRRV		MHC2	All peptides	ORF1a	3145	20	0.00581568	0.00042653	0	0	FALSE	FALSE
IPTITQMNLKYAISAKNRAR		MHC2	All peptides	ORF1b	526	20	0.00290787	0.000213265	0	0	TRUE	FALSE
ITQMNLKYAISAKNRARTVA		MHC2	All peptides	ORF1b	529	20	0	0	0	0	TRUE	FALSE
KDMTYRRLISMMGFK		MHC2	All peptides	ORF1b	1570	15	0.00581568	0.00042653	0	0	TRUE	FALSE
KGIYQTSNFRVQPTESIVRF		MHC2	All peptides	S1	309	20	0.00872342	0.000639795	0	0	FALSE	FALSE
KHFYWFFSNYLKRRVV		MHC2	All peptides	ORF1a	3150	16	0.00290787	0.000213265	0	0	FALSE	FALSE
LVASIKNFKSVLYYQNNVFM		MHC2	All peptides	ORF1b	765	20	0.00290787	0.000213265	0	0	FALSE	FALSE
MNLKYAISAKNRARTVAGVS		MHC2	All peptides	ORF1b	532	20	0	0	0	0	TRUE	FALSE
NATRFASVYAWNRKRISNC		MHC2	All peptides	S1	342	19	0.00872342	0.000639795	1	0	FALSE	FALSE
NFKSVLYYQNNVFMSEAKCW		MHC2	All peptides	ORF1b	771	20	0	0	0	0	FALSE	FALSE
NIFGTVYEKLKPVLD		MHC2	All peptides	ORF1a	614	15	0.0112046	0.00085306	0	0	FALSE	FALSE
NNLVVMAYITGGVVQLT		MHC2	All peptides	ORF1a	592	17	0.0112046	0.00085306	0	0	FALSE	FALSE
PIGALDISASIVAGGIVAIV		MHC2	All peptides	ORF1a	3036	20	0.0106173	0.00085306	0	0	FALSE	FALSE
QPILLLDQALVSDVG		MHC2	All peptides	ORF1a	2566	15	0.0112046	0.00085306	0	0	TRUE	FALSE
QQLIRAAEIRASANL		MHC2	All peptides	S2	1009	15	0.00992533	0.00085306	0	0	TRUE	FALSE
QWLTNIFGTVYEKLK		MHC2	All peptides	ORF1a	610	15	0.0112046	0.00085306	0	0	FALSE	FALSE
SASIVAGGIVAIVV		MHC2	All peptides	ORF1a	3043	14	0.00770958	0.000639795	0	0	FALSE	FALSE
SIKNFKSVLYYQNNVFMSEA		MHC2	All peptides	ORF1b	768	20	0.00290787	0.000213265	0	0	FALSE	FALSE
SPFVMMSAPPAQYEL		MHC2	All peptides	ORF1a	1801	15	0.0116311	0.00085306	0	0	FALSE	FALSE
STQEFRYMNSQGLLP		MHC2	All peptides	ORF1a	3815	15	0.0106173	0.00085306	0	0	TRUE	FALSE
TRYVLMDGSIIQFPN		MHC2	All peptides	ORF1a	2951	15	0.00872342	0.000639795	0	0	TRUE	FALSE
TSGWTFGAGAALQIP		MHC2	All peptides	S2	882	15	0.00872342	0.000639795	0	0	FALSE	FALSE
TYRRLISMMGFKMNY		MHC2	All peptides	ORF1b	1573	15	0	0	0	0	TRUE	FALSE
VDTDFVNEFYAYLRK		MHC2	All peptides	ORF1b	727	15	0.00829698	0.000639795	0	0	FALSE	FALSE
VEAEVQIDRLITGRLQSLQ		MHC2	All peptides	S2	986	19	0	0	0	0	TRUE	FALSE
VNINIVGDFKLNEEI		MHC2	All peptides	ORF1a	458	15	0.00581568	0.00042653	0	0	FALSE	FALSE
VRKIFVDGVPFVVST		MHC2	All peptides	ORF1b	320	15	0.00290787	0.000213265	0	0	TRUE	FALSE
WTFGAGAALQIPFAM		MHC2	All peptides	S2	885	15	0.00581568	0.00042653	0	0	TRUE	FALSE
AEIRASANL	E	MHC1	All peptides	S2	1015	9	0.00992533	0.00085306	0	0	TRUE	FALSE
ETISLAGSY		MHC1	All peptides	ORF1a	1502	9	0	0	0	0	FALSE	FALSE
FLAHIQWMV		MHC1	All peptides	ORF1a	3121	9	0.00290787	0.000213265	0	0	FALSE	FALSE
FLPRVFSAV		MHC1	All peptides	ORF1a	2883	9	0.00290787	0.000213265	0	0	TRUE	FALSE
FLQSINFVR		MHC1	All peptides	ORF3a	113	9	0.00290787	0.000213265	0	0	FALSE	FALSE
FPRGQGVPI		MHC1	All peptides	N	65	9	0.00538924	0.00042653	0	0	TRUE	FALSE
FRNARNGVL		MHC1	All peptides	ORF1b	2184	9	0.00829698	0.000639795	0	0	TRUE	FALSE
FSAVGNICY		MHC1	All peptides	ORF1a	2888	9	0.00290787	0.000213265	0	0	TRUE	FALSE
FTSDYYQLY		MHC1	All peptides	ORF3a	206	9	0.00290787	0.000213265	0	0	FALSE	FALSE
FVDGVPFVV		MHC1	All peptides	ORF1b	324	9	0.00290787	0.000213265	0	0	TRUE	FALSE
FVNEFYAYL		MHC1	All peptides	ORF1b	731	9	0.00538924	0.00042653	0	0	FALSE	FALSE
HSYFTSDYY		MHC1	All peptides	ORF3a	203	9	0	0	0	0	FALSE	FALSE
KLFDRYFKY		MHC1	All peptides	ORF1b	271	9	0.00290787	0.000213265	0	0	FALSE	FALSE
KTFPPTEPK		MHC1	All peptides	N	360	9	0.0112046	0.00085306	0	0	TRUE	FALSE
LPVNVAFEL		MHC1	All peptides	ORF1b	2099	9	0	0	0	0	TRUE	FALSE
LTDEMIAQY		MHC1	All peptides	S2	864	9	0.00581568	0.00042653	0	0	FALSE	FALSE
MGYINVFAF		MHC1	All peptides	ORF10	0	9	0.00770958	0.000639795	0	0	FALSE	FALSE
MPYFFTLLL		MHC1	All peptides	ORF1a	2168	9	0	0	0	0	FALSE	FALSE
QTMLFTMLR		MHC1	All peptides	ORF1a	4029	9	0.00581568	0.00042653	0	0	TRUE	FALSE
RTIKGTHHW		MHC1	All peptides	ORF1a	3573	9	0.00290787	0.000213265	0	0	FALSE	FALSE
SEFSSLPSY		MHC1	All peptides	ORF1a	3945	9	0.00581568	0.00042653	0	0	TRUE	FALSE
SIIAYTMSL		MHC1	All peptides	S2	690	9	0.00581568	0.00042653	0	0	FALSE	FALSE
SPRWYFYYL		MHC1	All peptides	N	104	9	0.00290787	0.000213265	0	0	TRUE	FALSE
STFNVPMEK		MHC1	All peptides	ORF1a	2599	9	0.00992533	0.00085306	0	0	FALSE	FALSE
TMADLVYAL		MHC1	All peptides	ORF1b	113	9	0.00290787	0.000213265	0	0	TRUE	FALSE
VLWAHGFEL		MHC1	All peptides	ORF1b	1707	9	0	0	0	0	TRUE	FALSE
VRFPNITNL		MHC1	All peptides	S1	326	9	0.00538924	0.00042653	1	0	TRUE	FALSE
VVYRGTTTYK		MHC1	All peptides	ORF1b	1131	10	0.00290787	0.000213265	0	0	TRUE	FALSE
VYFLQSINF		MHC1	All peptides	ORF3a	111	9	0.00829698	0.000639795	0	0	FALSE	FALSE
YFIASFRLF		MHC1	All peptides	M	94	9	0.00290787	0.000213265	0	0	FALSE	FALSE
YIFFASFYY		MHC1	All peptides	ORF1a	2383	9	0.00290787	0.000213265	0	0	TRUE	FALSE
YLQPRTFLL		MHC1	All peptides	S1	268	9	0.00290787	0.000213265	0	0	FALSE	FALSE
AMQTMLFTMLRKLDN		MHC2	All peptides	ORF1a	4027	15	0.00581568	0.00042653	0	0	TRUE	FALSE
ASFRLFARTRSMWSF		MHC2	All peptides	M	97	15	0.00829698	0.000639795	0	0	TRUE	FALSE
CTFEYVSQPFLMDLE		MHC2	All peptides	S1	165	15	0.00770958	0.000639795	0	0	FALSE	FALSE
DEVARDLSLQFKRPI		MHC2	All peptides	ORF1a	2466	15	0	0	0	0	TRUE	FALSE
DISASIVAGGIVAIVV		MHC2	All peptides	ORF1a	3041	16	0.00770958	0.000639795	0	0	FALSE	FALSE
DQVILLNKHIDAYKTFPPT		MHC2	All peptides	N	347	19	0.00872342	0.000639795	0	0	FALSE	FALSE
DTDFVNEFYAYLRKHFSMMI		MHC2	All peptides	ORF1b	728	20	0.0112046	0.00085306	0	0	FALSE	FALSE
FKSVLYYQNNVFMSEAKCWT		MHC2	All peptides	ORF1b	772	20	0.00538924	0.00042653	0	0	FALSE	FALSE
GALDISASIVAGGIV		MHC2	All peptides	ORF1a	3038	15	0.0106173	0.00085306	0	0	FALSE	FALSE
GTITSGWTFGAGAALQIPFA		MHC2	All peptides	S2	879	20	0.00872342	0.000639795	0	0	FALSE	FALSE
GWTFGAGAALQIPFAM		MHC2	All peptides	S2	884	16	0.00581568	0.00042653	0	0	TRUE	FALSE
IASEFSSLPSYAAFA		MHC2	All peptides	ORF1a	3943	15	0.00872342	0.000639795	0	0	FALSE	FALSE
ISTKHFYWFFSNYLK		MHC2	All peptides	ORF1a	3147	15	0.00581568	0.00042653	0	0	FALSE	FALSE
KGIYQTSNFRVQPTESIVRF		MHC2	All peptides	S1	309	20	0.00872342	0.000639795	0	0	FALSE	FALSE
KHFYWFFSNYLKRRV		MHC2	All peptides	ORF1a	3150	15	0.00290787	0.000213265	0	0	FALSE	FALSE
KSAFVNLKQLPFFYYSD		MHC2	All peptides	ORF1b	1956	17	0.00581568	0.00042653	0	0	FALSE	FALSE
LVASIKNFKSVLYYQNNVFM		MHC2	All peptides	ORF1b	765	20	0.00290787	0.000213265	0	0	FALSE	FALSE
NATRFASVYAWNRKRISNC		MHC2	All peptides	S1	342	19	0.00872342	0.000639795	1	0	FALSE	FALSE
NFKSVLYYQNNVFMS		MHC2	All peptides	ORF1b	771	15	0	0	0	0	FALSE	FALSE
NIFGTVYEKLKPVLD		MHC2	All peptides	ORF1a	614	15	0.0112046	0.00085306	0	0	FALSE	FALSE
NLVVMAYITGGVVQLT		MHC2	All peptides	ORF1a	593	16	0.0112046	0.00085306	0	0	FALSE	FALSE
PTITQMNLKYAISAKNRART		MHC2	All peptides	ORF1b	527	20	0.00290787	0.000213265	0	0	TRUE	FALSE
QESPFVMMSAPPAQY		MHC2	All peptides	ORF1a	1799	15	0.0116311	0.00085306	0	0	FALSE	FALSE
QPILLLDQALVSDVG		MHC2	All peptides	ORF1a	2566	15	0.0112046	0.00085306	0	0	TRUE	FALSE
QQLIRAAEIRASANL		MHC2	All peptides	S2	1009	15	0.00992533	0.00085306	0	0	TRUE	FALSE
QWLTNIFGTVYEKLK		MHC2	All peptides	ORF1a	610	15	0.0112046	0.00085306	0	0	FALSE	FALSE
STQEFRYMNSQGLLP		MHC2	All peptides	ORF1a	3815	15	0.0106173	0.00085306	0	0	TRUE	FALSE
SVLLSMQGAVDINKL		MHC2	All peptides	ORF1a	3915	15	0.00872342	0.000639795	0	0	FALSE	FALSE
SYAAFATAQEAYEQA		MHC2	All peptides	ORF1a	3952	15	0.0116311	0.00085306	0	0	FALSE	FALSE
SYFIASFRLFARTRS		MHC2	All peptides	M	93	15	0.00290787	0.000213265	0	0	FALSE	FALSE
TDFVNEFYAYLRKHFSMMILSDDAV		MHC2	All peptides	ORF1b	729	25	0.0112046	0.00085306	0	0	FALSE	FALSE
TFCAGSTFISDEVARDLSLQFKRPI		MHC2	All peptides	ORF1a	2456	25	0.00581568	0.00042653	0	0	FALSE	FALSE
THLSVDTKFKTEGLC		MHC2	All peptides	ORF1b	1548	15	0.00992533	0.00085306	0	0	FALSE	FALSE
TQMNLKYAISAKNRARTVAG		MHC2	All peptides	ORF1b	530	20	0	0	0	0	TRUE	FALSE
TRYVLMDGSIIQFPN		MHC2	All peptides	ORF1a	2951	15	0.00872342	0.000639795	0	0	TRUE	FALSE
TYRRLISMMGFKMNY		MHC2	All peptides	ORF1b	1573	15	0	0	0	0	TRUE	FALSE
VAYESLRPDTRYVLMDGSIIQFPN		MHC2	All peptides	ORF1a	2942	24	0.0116311	0.00085306	0	0	FALSE	FALSE
VDTDFVNEFYAYLRK		MHC2	All peptides	ORF1b	727	15	0.00829698	0.000639795	0	0	FALSE	FALSE
VEAEVQIDRLITGRLQSLQ		MHC2	All peptides	S2	986	19	0	0	0	0	TRUE	FALSE
VKYLYFIKGLNNLNR		MHC2	All peptides	ORF1a	4224	15	0	0	0	0	TRUE	FALSE
VRKIFVDGVPFVVST		MHC2	All peptides	ORF1b	320	15	0.00290787	0.000213265	0	0	TRUE	FALSE
YIICISTKHFYWFFSNYLKRRVVFN		MHC2	All peptides	ORF1a	3143	25	0.00581568	0.00042653	0	0	FALSE	FALSE
YVTQQLIRAAEIRAS		MHC2	All peptides	S2	1006	15	0.00992533	0.00085306	0	0	TRUE	FALSE

### Sheet: De novo vaccine design
epitope	MHC class	Candidate peptides	Design method	protein	start_pos	epi_len	entropy	perc_mutated	glyco_probs	crosses_cleavage	In_SARS_Cov1	Is_self_pept
ASEFSSLPSYAAFATAQEAYEQAVA	Both	All peptides	Joint	ORF1a	3944	25	0.0203537	0.00149286	0	0	FALSE	FALSE
DTDFVNEFYAYLRKHFSMMILSDDA	Both	All peptides	Joint	ORF1b	728	25	0.0112046	0.00085306	0	0	FALSE	FALSE
DYPKCDRAMPNMLRIMASLVLARKH	Both	All peptides	Joint	ORF1b	608	25	0.0189134	0.00149286	0	0	TRUE	FALSE
EKVNINIVGDFKLNEEIAIILASFS	Both	All peptides	Joint	ORF1a	456	25	0.0164324	0.00127959	0	0	FALSE	FALSE
ESPFVMMSAPPAQYELKHGTFTCAS	Both	All peptides	Joint	ORF1a	1800	25	0.0440476	0.00362551	0	0	FALSE	FALSE
FGLVAEWFLAYILFTRFFYVLGLAA	Both	All peptides	Joint	ORF1a	2320	25	0.00581568	0.00042653	0	0	FALSE	FALSE
FKIYSKHTPINLVRDLPQGFSALEP	Both	All peptides	Joint	S1	200	25	0.0170198	0.00127959	0	0	FALSE	FALSE
FRNARNGVLITEGSVKGLQPSVGPK	Both	All peptides	Joint	ORF1b	2184	25	0.0224082	0.00170612	0	0	FALSE	FALSE
GAGAALQIPFAMQMAYRFNGIGVTQ	Both	All peptides	Joint	S2	888	25	0.00290787	0.000213265	0	0	TRUE	FALSE
GIATVREVLSDRELHLSWEVGKPRP	Both	All peptides	Joint	ORF1b	1072	25	0.0261739	0.00213265	0	0	TRUE	FALSE
GLMWLSYFIASFRLFARTRSMWSFN	Both	All peptides	Joint	M	88	25	0.00829698	0.000639795	0	0	FALSE	FALSE
GVSFSTFEEAALCTFLLNKEMYLKL	Both	All peptides	Joint	ORF1a	3168	25	0.00290787	0.000213265	0	0	FALSE	FALSE
GVYDYLVSTQEFRYMNSQGLLPPKN	Both	All peptides	Joint	ORF1a	3808	25	0.0164324	0.00127959	0	0	FALSE	FALSE
GWTAGAAAYYVGYLQPRTFLLKYNE	Both	All peptides	Joint	S1	256	25	0.0301163	0.00234592	0	0	FALSE	FALSE
IICISTKHFYWFFSNYLKRRVVFNG	Both	All peptides	Joint	ORF1a	3144	25	0.00581568	0.00042653	0	0	FALSE	FALSE
IPKDMTYRRLISMMGFKMNYQVNGY	Both	All peptides	Joint	ORF1b	1568	25	0.00581568	0.00042653	0	0	TRUE	FALSE
LDISASIVAGGIVAIVVTCLAYYFM	Both	All peptides	Joint	ORF1a	3040	25	0.0384212	0.00341224	0	0	FALSE	FALSE
LQSLQTYVTQQLIRAAEIRASANLA	Both	All peptides	Joint	S2	1000	25	0.0128329	0.00106633	0	0	TRUE	FALSE
NNLVVMAYITGGVVQLTSQWLTNIF	Both	All peptides	Joint	ORF1a	592	25	0.0294243	0.00234592	0	0	FALSE	FALSE
PLIQPIGALDISASIVAGGIVAIVV	Both	All peptides	Joint	ORF1a	3032	25	0.0135249	0.00106633	0	0	FALSE	FALSE
QPTESIVRFPNITNLCPFGEVFNAT	Both	All peptides	Joint	S1	320	25	0.0141123	0.00106633	1	0	FALSE	FALSE
SIKNFKSVLYYQNNVFMSEAKCWTE	Both	All peptides	Joint	ORF1b	768	25	0.00829698	0.000639795	0	0	FALSE	FALSE
SQSIIAYTMSLGAENSVAYSNNSIA	Both	All peptides	Joint	S2	688	25	0.0199273	0.00149286	1	0	FALSE	FALSE
TDTPKGPKVKYLYFIKGLNNLNRGM	Both	All peptides	Joint	ORF1a	4216	25	0.00290787	0.000213265	0	0	TRUE	FALSE
TFCAGSTFISDEVARDLSLQFKRPI	Both	All peptides	Joint	ORF1a	2456	25	0.00581568	0.00042653	0	0	FALSE	FALSE
TFYLTNDVSFLAHIQWMVMFTPLVP	Both	All peptides	Joint	ORF1a	3112	25	0.00872342	0.000639795	0	0	FALSE	FALSE
TITQMNLKYAISAKNRARTVAGVSI	Both	All peptides	Joint	ORF1b	528	25	0	0	0	0	TRUE	FALSE
TITSGWTFGAGAALQIPFAMQMAYR	Both	All peptides	Joint	S2	880	25	0.00872342	0.000639795	0	0	FALSE	FALSE
TSQWLTNIFGTVYEKLKPVLDWLEE	Both	All peptides	Joint	ORF1a	608	25	0.0373759	0.00298571	0	0	FALSE	FALSE
VRKIFVDGVPFVVSTGYHFRELGVV	Both	All peptides	Joint	ORF1b	320	25	0.00581568	0.00042653	0	0	TRUE	FALSE
VVFVLWAHGFELTSMKYFVKIGPER	Both	All peptides	Joint	ORF1b	1704	25	0.00581568	0.00042653	0	0	TRUE	FALSE
WESGVKDCVVLHSYFTSDYYQLYST	Both	All peptides	Joint	ORF3a	192	25	0.00872342	0.000639795	0	0	FALSE	FALSE
YESLRPDTRYVLMDGSIIQFPNTYL	Both	All peptides	Joint	ORF1a	2944	25	0.0145387	0.00106633	0	0	FALSE	FALSE
AEIRASANL	MHC1	all peptides	Separate	S2	1015	9	0.00992533	0.00085306	0	0	TRUE	FALSE
ETISLAGSY	MHC1	all peptides	Separate	ORF1a	1502	9	0	0	0	0	FALSE	FALSE
FLAHIQWMV	MHC1	all peptides	Separate	ORF1a	3121	9	0.00290787	0.000213265	0	0	FALSE	FALSE
FLPRVFSAV	MHC1	all peptides	Separate	ORF1a	2883	9	0.00290787	0.000213265	0	0	TRUE	FALSE
FLQSINFVR	MHC1	all peptides	Separate	ORF3a	113	9	0.00290787	0.000213265	0	0	FALSE	FALSE
FPRGQGVPI	MHC1	all peptides	Separate	N	65	9	0.00538924	0.00042653	0	0	TRUE	FALSE
FRNARNGVL	MHC1	all peptides	Separate	ORF1b	2184	9	0.00829698	0.000639795	0	0	TRUE	FALSE
FSAVGNICY	MHC1	all peptides	Separate	ORF1a	2888	9	0.00290787	0.000213265	0	0	TRUE	FALSE
FTSDYYQLY	MHC1	all peptides	Separate	ORF3a	206	9	0.00290787	0.000213265	0	0	FALSE	FALSE
FVDGVPFVV	MHC1	all peptides	Separate	ORF1b	324	9	0.00290787	0.000213265	0	0	TRUE	FALSE
FVNEFYAYL	MHC1	all peptides	Separate	ORF1b	731	9	0.00538924	0.00042653	0	0	FALSE	FALSE
HSYFTSDYY	MHC1	all peptides	Separate	ORF3a	203	9	0	0	0	0	FALSE	FALSE
ILFTRFFYV	MHC1	all peptides	Separate	ORF1a	2331	9	0.00290787	0.000213265	0	0	FALSE	FALSE
KLFDRYFKY	MHC1	all peptides	Separate	ORF1b	271	9	0.00290787	0.000213265	0	0	FALSE	FALSE
KTFPPTEPK	MHC1	all peptides	Separate	N	360	9	0.0112046	0.00085306	0	0	TRUE	FALSE
LPVNVAFEL	MHC1	all peptides	Separate	ORF1b	2099	9	0	0	0	0	TRUE	FALSE
LTDEMIAQY	MHC1	all peptides	Separate	S2	864	9	0.00581568	0.00042653	0	0	FALSE	FALSE
MGYINVFAF	MHC1	all peptides	Separate	ORF10	0	9	0.00770958	0.000639795	0	0	FALSE	FALSE
MPYFFTLLL	MHC1	all peptides	Separate	ORF1a	2168	9	0	0	0	0	FALSE	FALSE
QTMLFTMLR	MHC1	all peptides	Separate	ORF1a	4029	9	0.00581568	0.00042653	0	0	TRUE	FALSE
RTIKGTHHW	MHC1	all peptides	Separate	ORF1a	3573	9	0.00290787	0.000213265	0	0	FALSE	FALSE
SEFSSLPSY	MHC1	all peptides	Separate	ORF1a	3945	9	0.00581568	0.00042653	0	0	TRUE	FALSE
SIIAYTMSL	MHC1	all peptides	Separate	S2	690	9	0.00581568	0.00042653	0	0	FALSE	FALSE
STFNVPMEK	MHC1	all peptides	Separate	ORF1a	2599	9	0.00992533	0.00085306	0	0	FALSE	FALSE
TMADLVYAL	MHC1	all peptides	Separate	ORF1b	113	9	0.00290787	0.000213265	0	0	TRUE	FALSE
VRFPNITNL	MHC1	all peptides	Separate	S1	326	9	0.00538924	0.00042653	1	0	TRUE	FALSE
VVYRGTTTYK	MHC1	all peptides	Separate	ORF1b	1131	10	0.00290787	0.000213265	0	0	TRUE	FALSE
VYFLQSINF	MHC1	all peptides	Separate	ORF3a	111	9	0.00829698	0.000639795	0	0	FALSE	FALSE
YFIASFRLF	MHC1	all peptides	Separate	M	94	9	0.00290787	0.000213265	0	0	FALSE	FALSE
YIFFASFYY	MHC1	all peptides	Separate	ORF1a	2383	9	0.00290787	0.000213265	0	0	TRUE	FALSE
YLQPRTFLL	MHC1	all peptides	Separate	S1	268	9	0.00290787	0.000213265	0	0	FALSE	FALSE
AMQTMLFTMLRKLDN	MHC2	all peptides	Separate	ORF1a	4027	15	0.00581568	0.00042653	0	0	TRUE	FALSE
CTFEYVSQPFLMDLE	MHC2	all peptides	Separate	S1	165	15	0.00770958	0.000639795	0	0	FALSE	FALSE
DEVARDLSLQFKRPI	MHC2	all peptides	Separate	ORF1a	2466	15	0	0	0	0	TRUE	FALSE
DISASIVAGGIVAIVV	MHC2	all peptides	Separate	ORF1a	3041	16	0.00770958	0.000639795	0	0	FALSE	FALSE
DQVILLNKHIDAYKTFPPT	MHC2	all peptides	Separate	N	347	19	0.00872342	0.000639795	0	0	FALSE	FALSE
DTDFVNEFYAYLRKHFSMMI	MHC2	all peptides	Separate	ORF1b	728	20	0.0112046	0.00085306	0	0	FALSE	FALSE
EKGIYQTSNFRVQPTESIVR	MHC2	all peptides	Separate	S1	308	20	0.00872342	0.000639795	0	0	FALSE	FALSE
FKSVLYYQNNVFMSE	MHC2	all peptides	Separate	ORF1b	772	15	0	0	0	0	FALSE	FALSE
GTITSGWTFGAGAALQIPFA	MHC2	all peptides	Separate	S2	879	20	0.00872342	0.000639795	0	0	FALSE	FALSE
ISTKHFYWFFSNYLK	MHC2	all peptides	Separate	ORF1a	3147	15	0.00581568	0.00042653	0	0	FALSE	FALSE
KDMTYRRLISMMGFK	MHC2	all peptides	Separate	ORF1b	1570	15	0.00581568	0.00042653	0	0	TRUE	FALSE
KHFYWFFSNYLKRRV	MHC2	all peptides	Separate	ORF1a	3150	15	0.00290787	0.000213265	0	0	FALSE	FALSE
LNRNYVFTGYRVTKNSKVQI	MHC2	all peptides	Separate	ORF1b	1098	20	0.00770958	0.000639795	0	0	TRUE	FALSE
LVVMAYITGGVVQLT	MHC2	all peptides	Separate	ORF1a	594	15	0.0112046	0.00085306	0	0	FALSE	FALSE
NIFGTVYEKLKPVLD	MHC2	all peptides	Separate	ORF1a	614	15	0.0112046	0.00085306	0	0	FALSE	FALSE
PIGALDISASIVAGGIVAIV	MHC2	all peptides	Separate	ORF1a	3036	20	0.0106173	0.00085306	0	0	FALSE	FALSE
QESPFVMMSAPPAQY	MHC2	all peptides	Separate	ORF1a	1799	15	0.0116311	0.00085306	0	0	FALSE	FALSE
QMNLKYAISAKNRARTVAGV	MHC2	all peptides	Separate	ORF1b	531	20	0	0	0	0	TRUE	FALSE
QPILLLDQALVSDVG	MHC2	all peptides	Separate	ORF1a	2566	15	0.0112046	0.00085306	0	0	TRUE	FALSE
QWLTNIFGTVYEKLK	MHC2	all peptides	Separate	ORF1a	610	15	0.0112046	0.00085306	0	0	FALSE	FALSE
SFRLFARTRSMWSFN	MHC2	all peptides	Separate	M	98	15	0.00538924	0.00042653	0	0	TRUE	FALSE
STQEFRYMNSQGLLP	MHC2	all peptides	Separate	ORF1a	3815	15	0.0106173	0.00085306	0	0	TRUE	FALSE
SVLLSMQGAVDINKL	MHC2	all peptides	Separate	ORF1a	3915	15	0.00872342	0.000639795	0	0	FALSE	FALSE
SYAAFATAQEAYEQA	MHC2	all peptides	Separate	ORF1a	3952	15	0.0116311	0.00085306	0	0	FALSE	FALSE
TITQMNLKYAISAKNRARTV	MHC2	all peptides	Separate	ORF1b	528	20	0	0	0	0	TRUE	FALSE
TPINLVRDLPQGFSA	MHC2	all peptides	Separate	S1	207	15	0.0112046	0.00085306	0	0	FALSE	FALSE
TQQLIRAAEIRASANL	MHC2	all peptides	Separate	S2	1008	16	0.00992533	0.00085306	0	0	TRUE	FALSE
TRYVLMDGSIIQFPN	MHC2	all peptides	Separate	ORF1a	2951	15	0.00872342	0.000639795	0	0	TRUE	FALSE
TYRRLISMMGFKMNY	MHC2	all peptides	Separate	ORF1b	1573	15	0	0	0	0	TRUE	FALSE
VASIKNFKSVLYYQNNVFMS	MHC2	all peptides	Separate	ORF1b	766	20	0.00290787	0.000213265	0	0	FALSE	FALSE
VAYESLRPDTRYVLMDGSIIQFPN	MHC2	all peptides	Separate	ORF1a	2942	24	0.0116311	0.00085306	0	0	FALSE	FALSE
VDTDFVNEFYAYLRK	MHC2	all peptides	Separate	ORF1b	727	15	0.00829698	0.000639795	0	0	FALSE	FALSE
VEAEVQIDRLITGRLQSLQ	MHC2	all peptides	Separate	S2	986	19	0	0	0	0	TRUE	FALSE
VKDCVVLHSYFTSDYYQLY	MHC2	all peptides	Separate	ORF3a	196	19	0.00290787	0.000213265	0	0	FALSE	FALSE
VRKIFVDGVPFVVST	MHC2	all peptides	Separate	ORF1b	320	15	0.00290787	0.000213265	0	0	TRUE	FALSE
WTFGAGAALQIPFAM	MHC2	all peptides	Separate	S2	885	15	0.00581568	0.00042653	0	0	TRUE	FALSE
YAYLRKHFSMMILSD	MHC2	all peptides	Separate	ORF1b	736	15	0.00581568	0.00042653	0	0	TRUE	FALSE
YIICISTKHFYWFFSNYLKRRVVFN	MHC2	all peptides	Separate	ORF1a	3143	25	0.00581568	0.00042653	0	0	FALSE	FALSE
AEIRASANL	MHC1	MIRA peptides	Separate	S2	1015	9	0.00992533	0.00085306	0	0	TRUE	FALSE
ALRANSAVK	MHC1	MIRA peptides	Separate	ORF1a	4129	9	0.00290787	0.000213265	0	0	TRUE	FALSE
ATSRTLSYY	MHC1	MIRA peptides	Separate	M	170	9	0.184622	0.0277245	0	0	TRUE	FALSE
FAYANRNRF	MHC1	MIRA peptides	Separate	M	36	9	0.0135249	0.00106633	0	0	FALSE	FALSE
FEYVSQPFL	MHC1	MIRA peptides	Separate	S1	167	9	0.00770958	0.000639795	0	0	FALSE	FALSE
FLLNKEMYL	MHC1	MIRA peptides	Separate	ORF1a	3182	9	0	0	0	0	TRUE	FALSE
FLNRFTTTL	MHC1	MIRA peptides	Separate	ORF1a	3481	9	0.019071	0.00170612	0	0	TRUE	FALSE
FLQSINFVR	MHC1	MIRA peptides	Separate	ORF3a	113	9	0.00290787	0.000213265	0	0	FALSE	FALSE
FPQSAPHGV	MHC1	MIRA peptides	Separate	S2	1051	9	0	0	0	0	FALSE	FALSE
FPRGQGVPI	MHC1	MIRA peptides	Separate	N	65	9	0.00538924	0.00042653	0	0	TRUE	FALSE
FTNVYADSF	MHC1	MIRA peptides	Separate	S1	391	9	0	0	0	0	FALSE	FALSE
FTYASALWEI	MHC1	MIRA peptides	Separate	ORF1a	4088	10	0.0164324	0.00127959	0	0	TRUE	FALSE
FVDGVPFVV	MHC1	MIRA peptides	Separate	ORF1b	324	9	0.00290787	0.000213265	0	0	TRUE	FALSE
HVTFFIYNK	MHC1	MIRA peptides	Separate	ORF3a	226	9	0.00290787	0.000213265	0	0	FALSE	FALSE
ITLATCELY	MHC1	MIRA peptides	Separate	ORF7a	9	9	0.028145	0.00234592	0	0	FALSE	FALSE
KTFPPTEPK	MHC1	MIRA peptides	Separate	N	360	9	0.0112046	0.00085306	0	0	TRUE	FALSE
LLYDANYFL	MHC1	MIRA peptides	Separate	ORF3a	138	9	0.0145387	0.00106633	0	0	FALSE	FALSE
LTDEMIAQY	MHC1	MIRA peptides	Separate	S2	864	9	0.00581568	0.00042653	0	0	FALSE	FALSE
MGYINVFAF	MHC1	MIRA peptides	Separate	ORF10	0	9	0.00770958	0.000639795	0	0	FALSE	FALSE
MPASWVMRI	MHC1	MIRA peptides	Separate	ORF1a	3654	9	0.00581568	0.00042653	0	0	TRUE	FALSE
MTSCCSCLK	MHC1	MIRA peptides	Separate	S2	1236	9	0.0116311	0.00085306	0	0	TRUE	FALSE
NVFAFPFTIY	MHC1	MIRA peptides	Separate	ORF10	4	10	0.00872342	0.000639795	0	0	FALSE	FALSE
SIIAYTMSL	MHC1	MIRA peptides	Separate	S2	690	9	0.00581568	0.00042653	0	0	FALSE	FALSE
SINFVRIIMR	MHC1	MIRA peptides	Separate	ORF3a	116	10	0.0164324	0.00127959	0	0	FALSE	FALSE
SPRWYFYYL	MHC1	MIRA peptides	Separate	N	104	9	0.00290787	0.000213265	0	0	TRUE	FALSE
TMADLVYAL	MHC1	MIRA peptides	Separate	ORF1b	113	9	0.00290787	0.000213265	0	0	TRUE	FALSE
TVYSHLLLV	MHC1	MIRA peptides	Separate	ORF3a	88	9	0.0261739	0.00213265	0	0	FALSE	FALSE
VRFPNITNL	MHC1	MIRA peptides	Separate	S1	326	9	0.00538924	0.00042653	1	0	TRUE	FALSE
VYFLQSINF	MHC1	MIRA peptides	Separate	ORF3a	111	9	0.00829698	0.000639795	0	0	FALSE	FALSE
WTAGAAAYY	MHC1	MIRA peptides	Separate	S1	257	9	0.0195008	0.00149286	0	0	FALSE	FALSE
YANRNRFLY	MHC1	MIRA peptides	Separate	M	38	9	0.0135249	0.00106633	0	0	FALSE	FALSE
YEQYIKWPW	MHC1	MIRA peptides	Separate	S2	1205	9	0.0116311	0.00085306	0	0	TRUE	FALSE
YFIASFRLF	MHC1	MIRA peptides	Separate	M	94	9	0.00290787	0.000213265	0	0	FALSE	FALSE
YIFFASFYY	MHC1	MIRA peptides	Separate	ORF1a	2383	9	0.00290787	0.000213265	0	0	TRUE	FALSE
YLQPRTFLL	MHC1	MIRA peptides	Separate	S1	268	9	0.00290787	0.000213265	0	0	FALSE	FALSE
YLYALVYFL	MHC1	MIRA peptides	Separate	ORF3a	106	9	0.0286493	0.00213265	0	0	FALSE	FALSE
AVFQSASKIITLKKRWQLA	MHC2	MIRA peptides	Separate	ORF3a	53	19	0.940464	0.295159	0	0	FALSE	FALSE
DGVKHVYQLRARSVSPKLFI	MHC2	MIRA peptides	Separate	ORF7a	68	20	0.061804	0.00575816	0	0	FALSE	FALSE
DNKFALTCFSTQFAFACPDG	MHC2	MIRA peptides	Separate	ORF7a	50	20	0.0224082	0.00170612	0	0	FALSE	FALSE
DQVILLNKHIDAYKTFPPT	MHC2	MIRA peptides	Separate	N	347	19	0.00872342	0.000639795	0	0	FALSE	FALSE
EHVTFFIYNKIVDEPEEHV	MHC2	MIRA peptides	Separate	ORF3a	225	19	0.00829698	0.000639795	0	0	FALSE	FALSE
ENQKLIANQFNSAIGKIQD	MHC2	MIRA peptides	Separate	S2	917	19	0.0674434	0.00725101	0	0	FALSE	FALSE
FCTQLNRALTGIAVEQDKN	MHC2	MIRA peptides	Separate	S2	758	19	0.0472144	0.00383877	0	0	FALSE	FALSE
FEYVSQPFLMDLEGKQGNF	MHC2	MIRA peptides	Separate	S1	167	19	0.0218209	0.00170612	0	0	FALSE	FALSE
FNPETNILLNVPLHGTILT	MHC2	MIRA peptides	Separate	M	111	19	0.0165934	0.00127959	0	0	FALSE	FALSE
GAGAALQIPFAMQMAYRFN	MHC2	MIRA peptides	Separate	S2	888	19	0.00290787	0.000213265	0	0	TRUE	FALSE
GAISSVLNDILSRLDKVEA	MHC2	MIRA peptides	Separate	S2	970	19	0	0	0	0	TRUE	FALSE
HQPYVVDDPCPIHFYSKWYI	MHC2	MIRA peptides	Separate	ORF8	27	20	0.0496047	0.0042653	0	0	FALSE	FALSE
IITLKKRWQLALSKGVHFV	MHC2	MIRA peptides	Separate	ORF3a	61	19	0.0669416	0.00554489	0	0	FALSE	FALSE
KVFRSSVLHSTQDLFLPFF	MHC2	MIRA peptides	Separate	S1	40	19	0.0702665	0.00682448	0	0	FALSE	FALSE
LPIGINITRFQTLLALHRS	MHC2	MIRA peptides	Separate	S1	228	19	0.0346512	0.00277245	1	0	FALSE	FALSE
MDLFMRIFTIGTVTLKQGE	MHC2	MIRA peptides	Separate	ORF3a	0	19	0.0807393	0.00789081	0	0	FALSE	FALSE
MWLSYFIASFRLFARTRSM	MHC2	MIRA peptides	Separate	M	90	19	0.00829698	0.000639795	0	0	FALSE	FALSE
NATRFASVYAWNRKRISNC	MHC2	MIRA peptides	Separate	S1	342	19	0.00872342	0.000639795	1	0	FALSE	FALSE
NGGDAALALLLLDRLNQLE	MHC2	MIRA peptides	Separate	N	212	19	0.0170198	0.00127959	0	0	FALSE	FALSE
PKEITVATSRTLSYYKLGA	MHC2	MIRA peptides	Separate	M	164	19	0.184622	0.0277245	0	0	TRUE	FALSE
PRQKRTATKAYNVTQAFGR	MHC2	MIRA peptides	Separate	N	257	19	0.00872342	0.000639795	1	0	FALSE	FALSE
PSDFVRATATIPIQASLPF	MHC2	MIRA peptides	Separate	ORF3a	24	19	0.0392639	0.00298571	0	0	FALSE	FALSE
PSKRSFIEDLLFNKVTLAD	MHC2	MIRA peptides	Separate	S2	811	19	0.0683656	0.00725101	0	0	FALSE	FALSE
QTNSPRRARSVASQSIIAY	MHC2	MIRA peptides	Separate	S1	676	19	0.0440426	0.00341224	0	1	FALSE	FALSE
RWYFYYLGTGPEAGLPYGA	MHC2	MIRA peptides	Separate	N	106	19	0.0332941	0.00277245	0	0	FALSE	FALSE
SNCVADYSVLYNSASFSTF	MHC2	MIRA peptides	Separate	S1	358	19	0.0219928	0.00213265	0	0	FALSE	FALSE
SRTLSYYKLGASQRVAGDS	MHC2	MIRA peptides	Separate	M	172	19	0.184622	0.0277245	0	0	FALSE	FALSE
SYFTSDYYQLYSTQLSTDT	MHC2	MIRA peptides	Separate	ORF3a	204	19	0.0145387	0.00106633	0	0	FALSE	FALSE
TAPAICHDGKAHFPREGVF	MHC2	MIRA peptides	Separate	S2	1076	19	0.038172	0.00319898	0	0	FALSE	FALSE
TITSGWTFGAGAALQIPFA	MHC2	MIRA peptides	Separate	S2	880	19	0.00872342	0.000639795	0	0	FALSE	FALSE
TRGVYYPDKVFRSSVLHST	MHC2	MIRA peptides	Separate	S1	32	19	0.0648812	0.00639795	0	0	FALSE	FALSE
TYTGAIKLDDKDPNFKDQV	MHC2	MIRA peptides	Separate	N	331	19	0.039435	0.00341224	0	0	FALSE	FALSE
VEAEVQIDRLITGRLQSLQ	MHC2	MIRA peptides	Separate	S2	986	19	0	0	0	0	TRUE	FALSE
VKDCVVLHSYFTSDYYQLY	MHC2	MIRA peptides	Separate	ORF3a	196	19	0.00290787	0.000213265	0	0	FALSE	FALSE
VKQLSSNFGAISSVLNDIL	MHC2	MIRA peptides	Separate	S2	962	19	0.00581568	0.00042653	0	0	TRUE	FALSE
VRDLPQGFSALEPLVDLPI	MHC2	MIRA peptides	Separate	S1	212	19	0.0141123	0.00106633	0	0	FALSE	FALSE
VTQQLIRAAEIRASANLAA	MHC2	MIRA peptides	Separate	S2	1007	19	0.00992533	0.00085306	0	0	TRUE	FALSE
YLYALVYFLQSINFVRIIM	MHC2	MIRA peptides	Separate	ORF3a	106	19	0.0392639	0.00298571	0	0	FALSE	FALSE
YNYLYRLFRKSNLKPFERD	MHC2	MIRA peptides	Separate	S1	448	19	0.00290787	0.000213265	0	0	FALSE	FALSE
YSSANNCTFEYVSQPFLMD	MHC2	MIRA peptides	Separate	S1	159	19	0.00770958	0.000639795	1	0	FALSE	FALSE
