## Supplementary material for "Predicted Cellular Immunity Population Coverage Gaps for SARS-CoV-2 Subunit Vaccines and their Augmentation by Compact Peptide Sets": Table S8 (part 1 of 3)

### Sheet: NTD_MHC1
allele0	allele1	allele2	allele3	allele4	allele5	white_frequency	black_frequency	asian_frequency	#hits
HLA-A01:02	HLA-A01:03	HLA-B57:02	HLA-B81:01	HLA-C18	nope	0	1.79935e-07	0	0
HLA-A01:02	HLA-A01:22N	HLA-B51:08	nope	HLA-C16:02	nope	2.3218e-08	0	0	0
HLA-A01:02	HLA-A25:01	HLA-B51:01	HLA-B51:08	HLA-C02:02	HLA-C16:02	9.24419e-08	0	0	0
HLA-A01:02	HLA-A25:01	HLA-B51:01	HLA-B51:08	HLA-C04:01	HLA-C16:02	9.24419e-08	0	0	0
HLA-A01:02	HLA-A30:04	HLA-B14:01	HLA-B81:01	HLA-C08:04	HLA-C18	0	5.9863e-08	0	0
HLA-A01:02	HLA-A30:04	HLA-B15:18	HLA-B81:01	HLA-C18	nope	0	1.20072e-07	0	0
HLA-A01:02	HLA-A30:04	HLA-B15:220	HLA-B81:01	HLA-C04:01	HLA-C18	0	5.9863e-08	0	0
HLA-A01:02	HLA-A30:04	HLA-B51:08	nope	HLA-C16:02	nope	2.3218e-08	0	0	0
HLA-A01:02	HLA-A30:04	HLA-B57:02	HLA-B81:01	HLA-C18	nope	0	5.9863e-08	0	0
HLA-A01:02	HLA-A30:04	HLA-B81:01	nope	HLA-C04:01	HLA-C18	0	1.66786e-07	0	0
HLA-A01:02	HLA-A30:09	HLA-B81:01	nope	HLA-C04:01	HLA-C18	0	1.01906e-06	0	0
HLA-A01:02	HLA-A34:02	HLA-B13:02	HLA-B51:08	HLA-C08:04	HLA-C16:02	9.24419e-08	0	0	0
HLA-A01:02	HLA-A34:02	HLA-B13:02	HLA-B81:01	HLA-C18	nope	0	2.39798e-07	0	0
HLA-A01:02	HLA-A34:02	HLA-B15:10	HLA-B81:01	HLA-C04:01	HLA-C18	0	1.10037e-07	0	0
HLA-A01:02	HLA-A34:02	HLA-B27:03	HLA-B81:01	HLA-C02:02	HLA-C18	0	2.16268e-07	0	0
HLA-A01:02	HLA-A34:02	HLA-B42:02	HLA-B81:01	HLA-C17:01	HLA-C18	0	6.05551e-08	0	0
HLA-A01:02	HLA-A34:02	HLA-B57:03	HLA-B81:01	HLA-C18	nope	0	1.50869e-07	0	0
HLA-A01:02	HLA-A34:02	HLA-B58:02	HLA-B81:01	HLA-C04:01	HLA-C18	0	5.9863e-08	0	0
HLA-A01:02	HLA-A34:02	HLA-B81:01	nope	HLA-C04:01	HLA-C18	0	4.22501e-07	0	0
HLA-A01:02	HLA-A34:02	HLA-B81:01	nope	HLA-C08:04	HLA-C18	0	4.79596e-07	0	0
HLA-A01:02	HLA-A34:02	HLA-B81:01	nope	HLA-C18	nope	0	3.73711e-08	0	0
HLA-A01:02	HLA-A43:01	HLA-B14:01	HLA-B81:01	HLA-C08:04	HLA-C18	0	2.99661e-07	0	0
HLA-A01:02	HLA-A43:01	HLA-B15:10	HLA-B81:01	HLA-C04:01	HLA-C18	0	1.50869e-07	0	0
HLA-A01:02	HLA-A43:01	HLA-B81:01	nope	HLA-C04:01	HLA-C18	0	5.9863e-08	0	0
HLA-A01:02	HLA-A66:01	HLA-B14:02	HLA-B51:08	HLA-C02:02	HLA-C16:02	9.24419e-08	0	0	0
HLA-A01:02	HLA-A66:01	HLA-B15:18	HLA-B81:01	HLA-C18	nope	0	5.9863e-08	0	0
HLA-A01:02	HLA-A66:01	HLA-B18:03	HLA-B81:01	HLA-C04:01	HLA-C18	0	5.9863e-08	0	0
HLA-A01:02	HLA-A66:01	HLA-B44:15	HLA-B81:01	HLA-C04:07	HLA-C18	0	6.02091e-08	0	0
HLA-A01:02	HLA-A66:01	HLA-B57:03	HLA-B81:01	HLA-C18	HLA-C18:02	0	3.84092e-08	0	0
HLA-A01:02	HLA-A66:01	HLA-B57:03	HLA-B81:01	HLA-C18	nope	0	1.20072e-07	0	0
HLA-A01:02	HLA-A66:01	HLA-B81:01	nope	HLA-C18	nope	0	4.51914e-07	0	0
HLA-A01:02	HLA-A66:02	HLA-B44:10	HLA-B81:01	HLA-C04:01	HLA-C18	0	5.9863e-08	0	0
HLA-A01:02	HLA-A66:02	HLA-B81:01	nope	HLA-C08:04	HLA-C18	0	2.33916e-07	0	0
HLA-A01:02	HLA-A69:01	HLA-B44:02	HLA-B51:08	HLA-C02:02	HLA-C16:02	9.24419e-08	0	0	0
HLA-A01:02	HLA-A74	HLA-B42:02	HLA-B81:01	HLA-C17	HLA-C18	0	8.40851e-08	0	0
HLA-A01:02	HLA-A74	HLA-B81:01	nope	HLA-C08:04	HLA-C18	0	2.62982e-08	0	0
HLA-A01:02	HLA-A74	HLA-B81:01	nope	HLA-C18	nope	0	8.27009e-08	0	0
HLA-A01:02	HLA-A74:01	HLA-B15:10	HLA-B81:01	HLA-C08:04	HLA-C18	0	1.79935e-07	0	0
HLA-A01:02	HLA-A74:01	HLA-B44:10	HLA-B81:01	HLA-C04:01	HLA-C18	0	5.9863e-08	0	0
HLA-A01:02	HLA-A74:01	HLA-B57:03	HLA-B81:01	HLA-C17:01	HLA-C18	0	2.94125e-08	0	0
HLA-A01:02	HLA-A74:01	HLA-B81:01	nope	HLA-C18	nope	0	6.88598e-08	0	0
HLA-A01:02	HLA-A74:03	HLA-B15:31	HLA-B81:01	HLA-C04:07	HLA-C18	0	2.39798e-07	0	0
HLA-A01:02	HLA-A74:03	HLA-B81:01	nope	HLA-C04:01	HLA-C18	0	7.19394e-07	0	0
HLA-A01:02	HLA-A80:01	HLA-B57:03	HLA-B81:01	HLA-C18	nope	0	3.94473e-08	0	0
HLA-A01:02	nope	HLA-B51:08	nope	HLA-C16:02	nope	4.62209e-08	0	0	0
HLA-A01:02	nope	HLA-B81:01	nope	HLA-C18	nope	0	2.99315e-08	0	0
HLA-A01:03	HLA-A30:04	HLA-B14:01	HLA-B57:02	HLA-C08:04	HLA-C18	0	1.79935e-07	0	0
HLA-A01:03	HLA-A30:04	HLA-B15:18	HLA-B57:02	HLA-C18	nope	0	3.6091e-07	0	0
HLA-A01:03	HLA-A30:04	HLA-B15:220	HLA-B57:02	HLA-C04:01	HLA-C18	0	1.79935e-07	0	0
HLA-A01:03	HLA-A30:04	HLA-B57:02	HLA-B81:01	HLA-C04:01	HLA-C18	0	5.01322e-07	0	0
HLA-A01:03	HLA-A30:04	HLA-B57:02	nope	HLA-C18	nope	0	1.79935e-07	0	0
HLA-A01:03	HLA-A30:09	HLA-B57:02	HLA-B81:01	HLA-C04:01	HLA-C18	0	3.06306e-06	0	0
HLA-A01:03	HLA-A34:02	HLA-B13:02	HLA-B57:02	HLA-C18	nope	0	7.20781e-07	0	0
HLA-A01:03	HLA-A34:02	HLA-B15:10	HLA-B57:02	HLA-C04:01	HLA-C18	0	3.30748e-07	0	0
HLA-A01:03	HLA-A34:02	HLA-B27:03	HLA-B57:02	HLA-C02:02	HLA-C18	0	6.50055e-07	0	0
HLA-A01:03	HLA-A34:02	HLA-B42:02	HLA-B57:02	HLA-C17:01	HLA-C18	0	1.82015e-07	0	0
HLA-A01:03	HLA-A34:02	HLA-B57:02	HLA-B57:03	HLA-C18	nope	0	4.53478e-07	0	0
HLA-A01:03	HLA-A34:02	HLA-B57:02	HLA-B58:02	HLA-C04:01	HLA-C18	0	1.79935e-07	0	0
HLA-A01:03	HLA-A34:02	HLA-B57:02	HLA-B81:01	HLA-C04:01	HLA-C18	0	1.26995e-06	0	0
HLA-A01:03	HLA-A34:02	HLA-B57:02	HLA-B81:01	HLA-C08:04	HLA-C18	0	1.44156e-06	0	0
HLA-A01:03	HLA-A34:02	HLA-B57:02	HLA-B81:01	HLA-C18	nope	0	1.12329e-07	0	0
HLA-A01:03	HLA-A43:01	HLA-B14:01	HLA-B57:02	HLA-C08:04	HLA-C18	0	9.00716e-07	0	0
HLA-A01:03	HLA-A43:01	HLA-B15:10	HLA-B57:02	HLA-C04:01	HLA-C18	0	4.53478e-07	0	0
HLA-A01:03	HLA-A43:01	HLA-B57:02	HLA-B81:01	HLA-C04:01	HLA-C18	0	1.79935e-07	0	0
HLA-A01:03	HLA-A66:01	HLA-B15:18	HLA-B57:02	HLA-C18	nope	0	1.79935e-07	0	0
HLA-A01:03	HLA-A66:01	HLA-B18:03	HLA-B57:02	HLA-C04:01	HLA-C18	0	1.79935e-07	0	0
HLA-A01:03	HLA-A66:01	HLA-B44:15	HLA-B57:02	HLA-C04:07	HLA-C18	0	1.80975e-07	0	0
HLA-A01:03	HLA-A66:01	HLA-B57:02	HLA-B57:03	HLA-C18	HLA-C18:02	0	1.1545e-07	0	0
HLA-A01:03	HLA-A66:01	HLA-B57:02	HLA-B57:03	HLA-C18	nope	0	3.6091e-07	0	0
HLA-A01:03	HLA-A66:01	HLA-B57:02	HLA-B81:01	HLA-C18	nope	0	1.35835e-06	0	0
HLA-A01:03	HLA-A66:02	HLA-B44:10	HLA-B57:02	HLA-C04:01	HLA-C18	0	1.79935e-07	0	0
HLA-A01:03	HLA-A66:02	HLA-B57:02	HLA-B81:01	HLA-C08:04	HLA-C18	0	7.03099e-07	0	0
HLA-A01:03	HLA-A74	HLA-B42:02	HLA-B57:02	HLA-C17	HLA-C18	0	2.52741e-07	0	0
HLA-A01:03	HLA-A74	HLA-B57:02	HLA-B81:01	HLA-C08:04	HLA-C18	0	7.90466e-08	0	0
HLA-A01:03	HLA-A74	HLA-B57:02	HLA-B81:01	HLA-C18	nope	0	2.48581e-07	0	0
HLA-A01:03	HLA-A74:01	HLA-B15:10	HLA-B57:02	HLA-C08:04	HLA-C18	0	5.40845e-07	0	0
HLA-A01:03	HLA-A74:01	HLA-B44:10	HLA-B57:02	HLA-C04:01	HLA-C18	0	1.79935e-07	0	0
HLA-A01:03	HLA-A74:01	HLA-B57:02	HLA-B57:03	HLA-C17:01	HLA-C18	0	8.84074e-08	0	0
HLA-A01:03	HLA-A74:01	HLA-B57:02	HLA-B81:01	HLA-C18	nope	0	2.06977e-07	0	0
HLA-A01:03	HLA-A74:03	HLA-B15:31	HLA-B57:02	HLA-C04:07	HLA-C18	0	7.20781e-07	0	0
HLA-A01:03	HLA-A74:03	HLA-B57:02	HLA-B81:01	HLA-C04:01	HLA-C18	0	2.16234e-06	0	0
HLA-A01:03	HLA-A80:01	HLA-B57:02	HLA-B57:03	HLA-C18	nope	0	1.1857e-07	0	0
HLA-A01:03	nope	HLA-B57:02	nope	HLA-C18	nope	0	2.70423e-07	0	0
HLA-A01:22N	HLA-A25:01	HLA-B51:01	HLA-B51:08	HLA-C02:02	HLA-C16:02	2.3218e-08	0	0	0
HLA-A01:22N	HLA-A25:01	HLA-B51:01	HLA-B51:08	HLA-C04:01	HLA-C16:02	2.3218e-08	0	0	0
HLA-A01:22N	HLA-A30:04	HLA-B51:08	nope	HLA-C16:02	nope	5.83149e-09	0	0	0
HLA-A01:22N	HLA-A34:02	HLA-B13:02	HLA-B51:08	HLA-C08:04	HLA-C16:02	2.3218e-08	0	0	0
HLA-A01:22N	HLA-A66:01	HLA-B14:02	HLA-B51:08	HLA-C02:02	HLA-C16:02	2.3218e-08	0	0	0
HLA-A01:22N	HLA-A69:01	HLA-B44:02	HLA-B51:08	HLA-C02:02	HLA-C16:02	2.3218e-08	0	0	0
HLA-A01:22N	nope	HLA-B51:08	nope	HLA-C16:02	nope	2.91574e-09	0	0	0
HLA-A24:07	nope	HLA-B07:05	nope	HLA-C08:01	nope	0	0	8.64419e-08	0
HLA-A25:01	HLA-A30:04	HLA-B51:01	HLA-B51:08	HLA-C02:02	HLA-C16:02	2.3218e-08	0	0	0
HLA-A25:01	HLA-A30:04	HLA-B51:01	HLA-B51:08	HLA-C04:01	HLA-C16:02	2.3218e-08	0	0	0
HLA-A25:01	HLA-A34:02	HLA-B13:02	HLA-B51:01	HLA-C02:02	HLA-C08:04	9.24419e-08	0	0	0
HLA-A25:01	HLA-A34:02	HLA-B13:02	HLA-B51:01	HLA-C04:01	HLA-C08:04	9.24419e-08	0	0	0
HLA-A25:01	HLA-A66:01	HLA-B14:02	HLA-B51:01	HLA-C02:02	HLA-C04:01	9.24419e-08	0	0	0
HLA-A25:01	HLA-A66:01	HLA-B14:02	HLA-B51:01	HLA-C02:02	nope	9.24419e-08	0	0	0
HLA-A25:01	HLA-A69:01	HLA-B44:02	HLA-B51:01	HLA-C02:02	HLA-C04:01	9.24419e-08	0	0	0
HLA-A25:01	HLA-A69:01	HLA-B44:02	HLA-B51:01	HLA-C02:02	nope	9.24419e-08	0	0	0
HLA-A25:01	nope	HLA-B51:01	nope	HLA-C02:02	HLA-C04:01	9.24419e-08	0	0	0
HLA-A25:01	nope	HLA-B51:01	nope	HLA-C02:02	nope	4.62209e-08	0	0	0
HLA-A25:01	nope	HLA-B51:01	nope	HLA-C04:01	nope	4.62209e-08	0	0	0
HLA-A30:04	HLA-A30:09	HLA-B14:01	HLA-B81:01	HLA-C04:01	HLA-C08:04	0	1.01906e-06	0	0
HLA-A30:04	HLA-A30:09	HLA-B15:18	HLA-B81:01	HLA-C04:01	HLA-C18	0	2.044e-06	0	0
HLA-A30:04	HLA-A30:09	HLA-B15:220	HLA-B81:01	HLA-C04:01	nope	0	1.01906e-06	0	0
HLA-A30:04	HLA-A30:09	HLA-B57:02	HLA-B81:01	HLA-C04:01	HLA-C18	0	1.01906e-06	0	0
HLA-A30:04	HLA-A30:09	HLA-B81:01	nope	HLA-C04:01	nope	0	2.83922e-06	0	0
HLA-A30:04	HLA-A34:02	HLA-B13:02	HLA-B14:01	HLA-C08:04	HLA-C18	0	2.39798e-07	0	0
HLA-A30:04	HLA-A34:02	HLA-B13:02	HLA-B15:18	HLA-C18	nope	0	4.80982e-07	0	0
HLA-A30:04	HLA-A34:02	HLA-B13:02	HLA-B15:220	HLA-C04:01	HLA-C18	0	2.39798e-07	0	0
HLA-A30:04	HLA-A34:02	HLA-B13:02	HLA-B51:08	HLA-C08:04	HLA-C16:02	2.3218e-08	0	0	0
HLA-A30:04	HLA-A34:02	HLA-B13:02	HLA-B57:02	HLA-C18	nope	0	2.39798e-07	0	0
HLA-A30:04	HLA-A34:02	HLA-B13:02	HLA-B81:01	HLA-C04:01	HLA-C18	0	6.68108e-07	0	0
HLA-A30:04	HLA-A34:02	HLA-B14:01	HLA-B15:10	HLA-C04:01	HLA-C08:04	0	1.10037e-07	0	0
HLA-A30:04	HLA-A34:02	HLA-B14:01	HLA-B27:03	HLA-C02:02	HLA-C08:04	0	2.16268e-07	0	0
HLA-A30:04	HLA-A34:02	HLA-B14:01	HLA-B42:02	HLA-C08:04	HLA-C17:01	0	6.05551e-08	0	0
HLA-A30:04	HLA-A34:02	HLA-B14:01	HLA-B57:03	HLA-C08:04	HLA-C18	0	1.50869e-07	0	0
HLA-A30:04	HLA-A34:02	HLA-B14:01	HLA-B58:02	HLA-C04:01	HLA-C08:04	0	5.9863e-08	0	0
HLA-A30:04	HLA-A34:02	HLA-B14:01	HLA-B81:01	HLA-C04:01	HLA-C08:04	0	4.22501e-07	0	0
HLA-A30:04	HLA-A34:02	HLA-B14:01	HLA-B81:01	HLA-C08:04	HLA-C18	0	3.73711e-08	0	0
HLA-A30:04	HLA-A34:02	HLA-B14:01	HLA-B81:01	HLA-C08:04	nope	0	4.79596e-07	0	0
HLA-A30:04	HLA-A34:02	HLA-B15:10	HLA-B15:18	HLA-C04:01	HLA-C18	0	2.20711e-07	0	0
HLA-A30:04	HLA-A34:02	HLA-B15:10	HLA-B15:220	HLA-C04:01	nope	0	1.10037e-07	0	0
HLA-A30:04	HLA-A34:02	HLA-B15:10	HLA-B57:02	HLA-C04:01	HLA-C18	0	1.10037e-07	0	0
HLA-A30:04	HLA-A34:02	HLA-B15:10	HLA-B81:01	HLA-C04:01	nope	0	3.06578e-07	0	0
HLA-A30:04	HLA-A34:02	HLA-B15:18	HLA-B27:03	HLA-C02:02	HLA-C18	0	4.33786e-07	0	0
HLA-A30:04	HLA-A34:02	HLA-B15:18	HLA-B42:02	HLA-C17:01	HLA-C18	0	1.2146e-07	0	0
HLA-A30:04	HLA-A34:02	HLA-B15:18	HLA-B57:03	HLA-C18	nope	0	3.02609e-07	0	0
HLA-A30:04	HLA-A34:02	HLA-B15:18	HLA-B58:02	HLA-C04:01	HLA-C18	0	1.20072e-07	0	0
HLA-A30:04	HLA-A34:02	HLA-B15:18	HLA-B81:01	HLA-C04:01	HLA-C18	0	8.47445e-07	0	0
HLA-A30:04	HLA-A34:02	HLA-B15:18	HLA-B81:01	HLA-C08:04	HLA-C18	0	9.61965e-07	0	0
HLA-A30:04	HLA-A34:02	HLA-B15:18	HLA-B81:01	HLA-C18	nope	0	7.49583e-08	0	0
HLA-A30:04	HLA-A34:02	HLA-B15:220	HLA-B27:03	HLA-C02:02	HLA-C04:01	0	2.16268e-07	0	0
HLA-A30:04	HLA-A34:02	HLA-B15:220	HLA-B42:02	HLA-C04:01	HLA-C17:01	0	6.05551e-08	0	0
HLA-A30:04	HLA-A34:02	HLA-B15:220	HLA-B57:03	HLA-C04:01	HLA-C18	0	1.50869e-07	0	0
HLA-A30:04	HLA-A34:02	HLA-B15:220	HLA-B58:02	HLA-C04:01	nope	0	5.9863e-08	0	0
HLA-A30:04	HLA-A34:02	HLA-B15:220	HLA-B81:01	HLA-C04:01	HLA-C08:04	0	4.79596e-07	0	0
HLA-A30:04	HLA-A34:02	HLA-B15:220	HLA-B81:01	HLA-C04:01	HLA-C18	0	3.73711e-08	0	0
HLA-A30:04	HLA-A34:02	HLA-B15:220	HLA-B81:01	HLA-C04:01	nope	0	4.22501e-07	0	0
HLA-A30:04	HLA-A34:02	HLA-B27:03	HLA-B57:02	HLA-C02:02	HLA-C18	0	2.16268e-07	0	0
HLA-A30:04	HLA-A34:02	HLA-B27:03	HLA-B81:01	HLA-C02:02	HLA-C04:01	0	6.02551e-07	0	0
HLA-A30:04	HLA-A34:02	HLA-B42:02	HLA-B57:02	HLA-C17:01	HLA-C18	0	6.05551e-08	0	0
HLA-A30:04	HLA-A34:02	HLA-B42:02	HLA-B81:01	HLA-C04:01	HLA-C17:01	0	1.68714e-07	0	0
HLA-A30:04	HLA-A34:02	HLA-B57:02	HLA-B57:03	HLA-C18	nope	0	1.50869e-07	0	0
HLA-A30:04	HLA-A34:02	HLA-B57:02	HLA-B58:02	HLA-C04:01	HLA-C18	0	5.9863e-08	0	0
HLA-A30:04	HLA-A34:02	HLA-B57:02	HLA-B81:01	HLA-C04:01	HLA-C18	0	4.22501e-07	0	0
HLA-A30:04	HLA-A34:02	HLA-B57:02	HLA-B81:01	HLA-C08:04	HLA-C18	0	4.79596e-07	0	0
HLA-A30:04	HLA-A34:02	HLA-B57:02	HLA-B81:01	HLA-C18	nope	0	3.73711e-08	0	0
HLA-A30:04	HLA-A34:02	HLA-B57:03	HLA-B81:01	HLA-C04:01	HLA-C18	0	4.20339e-07	0	0
HLA-A30:04	HLA-A34:02	HLA-B58:02	HLA-B81:01	HLA-C04:01	nope	0	1.66786e-07	0	0
HLA-A30:04	HLA-A34:02	HLA-B81:01	nope	HLA-C04:01	HLA-C08:04	0	1.33622e-06	0	0
HLA-A30:04	HLA-A34:02	HLA-B81:01	nope	HLA-C04:01	HLA-C18	0	1.04121e-07	0	0
HLA-A30:04	HLA-A34:02	HLA-B81:01	nope	HLA-C04:01	nope	0	1.17714e-06	0	0
HLA-A30:04	HLA-A43:01	HLA-B14:01	HLA-B15:10	HLA-C04:01	HLA-C08:04	0	1.50869e-07	0	0
HLA-A30:04	HLA-A43:01	HLA-B14:01	HLA-B15:18	HLA-C08:04	HLA-C18	0	6.01054e-07	0	0
HLA-A30:04	HLA-A43:01	HLA-B14:01	HLA-B15:220	HLA-C04:01	HLA-C08:04	0	2.99661e-07	0	0
HLA-A30:04	HLA-A43:01	HLA-B14:01	HLA-B57:02	HLA-C08:04	HLA-C18	0	2.99661e-07	0	0
HLA-A30:04	HLA-A43:01	HLA-B14:01	HLA-B81:01	HLA-C04:01	HLA-C08:04	0	8.94757e-07	0	0
HLA-A30:04	HLA-A43:01	HLA-B14:01	nope	HLA-C08:04	nope	0	2.99661e-07	0	0
HLA-A30:04	HLA-A43:01	HLA-B15:10	HLA-B15:18	HLA-C04:01	HLA-C18	0	3.02609e-07	0	0
HLA-A30:04	HLA-A43:01	HLA-B15:10	HLA-B15:220	HLA-C04:01	nope	0	1.50869e-07	0	0
HLA-A30:04	HLA-A43:01	HLA-B15:10	HLA-B57:02	HLA-C04:01	HLA-C18	0	1.50869e-07	0	0
HLA-A30:04	HLA-A43:01	HLA-B15:10	HLA-B81:01	HLA-C04:01	nope	0	4.20339e-07	0	0
HLA-A30:04	HLA-A43:01	HLA-B15:18	HLA-B81:01	HLA-C04:01	HLA-C18	0	1.20072e-07	0	0
HLA-A30:04	HLA-A43:01	HLA-B15:220	HLA-B81:01	HLA-C04:01	nope	0	5.9863e-08	0	0
HLA-A30:04	HLA-A43:01	HLA-B57:02	HLA-B81:01	HLA-C04:01	HLA-C18	0	5.9863e-08	0	0
HLA-A30:04	HLA-A43:01	HLA-B81:01	nope	HLA-C04:01	nope	0	1.66786e-07	0	0
HLA-A30:04	HLA-A66:01	HLA-B14:01	HLA-B15:18	HLA-C08:04	HLA-C18	0	5.9863e-08	0	0
HLA-A30:04	HLA-A66:01	HLA-B14:01	HLA-B18:03	HLA-C04:01	HLA-C08:04	0	5.9863e-08	0	0
HLA-A30:04	HLA-A66:01	HLA-B14:01	HLA-B44:15	HLA-C04:07	HLA-C08:04	0	6.02091e-08	0	0
HLA-A30:04	HLA-A66:01	HLA-B14:01	HLA-B57:03	HLA-C08:04	HLA-C18	0	1.20072e-07	0	0
HLA-A30:04	HLA-A66:01	HLA-B14:01	HLA-B57:03	HLA-C08:04	HLA-C18:02	0	3.84092e-08	0	0
HLA-A30:04	HLA-A66:01	HLA-B14:01	HLA-B81:01	HLA-C08:04	HLA-C18	0	4.51914e-07	0	0
HLA-A30:04	HLA-A66:01	HLA-B14:02	HLA-B51:08	HLA-C02:02	HLA-C16:02	2.3218e-08	0	0	0
HLA-A30:04	HLA-A66:01	HLA-B15:18	HLA-B15:220	HLA-C04:01	HLA-C18	0	5.9863e-08	0	0
HLA-A30:04	HLA-A66:01	HLA-B15:18	HLA-B18:03	HLA-C04:01	HLA-C18	0	1.20072e-07	0	0
HLA-A30:04	HLA-A66:01	HLA-B15:18	HLA-B44:15	HLA-C04:07	HLA-C18	0	1.20766e-07	0	0
HLA-A30:04	HLA-A66:01	HLA-B15:18	HLA-B57:02	HLA-C18	nope	0	5.9863e-08	0	0
HLA-A30:04	HLA-A66:01	HLA-B15:18	HLA-B57:03	HLA-C18	HLA-C18:02	0	7.70405e-08	0	0
HLA-A30:04	HLA-A66:01	HLA-B15:18	HLA-B57:03	HLA-C18	nope	0	2.40838e-07	0	0
HLA-A30:04	HLA-A66:01	HLA-B15:18	HLA-B81:01	HLA-C04:01	HLA-C18	0	1.66786e-07	0	0
HLA-A30:04	HLA-A66:01	HLA-B15:18	HLA-B81:01	HLA-C18	nope	0	9.0644e-07	0	0
HLA-A30:04	HLA-A66:01	HLA-B15:18	nope	HLA-C18	nope	0	1.20072e-07	0	0
HLA-A30:04	HLA-A66:01	HLA-B15:220	HLA-B18:03	HLA-C04:01	nope	0	5.9863e-08	0	0
HLA-A30:04	HLA-A66:01	HLA-B15:220	HLA-B44:15	HLA-C04:01	HLA-C04:07	0	6.02091e-08	0	0
HLA-A30:04	HLA-A66:01	HLA-B15:220	HLA-B57:03	HLA-C04:01	HLA-C18	0	1.20072e-07	0	0
HLA-A30:04	HLA-A66:01	HLA-B15:220	HLA-B57:03	HLA-C04:01	HLA-C18:02	0	3.84092e-08	0	0
HLA-A30:04	HLA-A66:01	HLA-B15:220	HLA-B81:01	HLA-C04:01	HLA-C18	0	4.51914e-07	0	0
HLA-A30:04	HLA-A66:01	HLA-B18:03	HLA-B57:02	HLA-C04:01	HLA-C18	0	5.9863e-08	0	0
HLA-A30:04	HLA-A66:01	HLA-B18:03	HLA-B81:01	HLA-C04:01	nope	0	1.66786e-07	0	0
HLA-A30:04	HLA-A66:01	HLA-B44:15	HLA-B57:02	HLA-C04:07	HLA-C18	0	6.02091e-08	0	0
HLA-A30:04	HLA-A66:01	HLA-B44:15	HLA-B81:01	HLA-C04:01	HLA-C04:07	0	1.6775e-07	0	0
HLA-A30:04	HLA-A66:01	HLA-B57:02	HLA-B57:03	HLA-C18	HLA-C18:02	0	3.84092e-08	0	0
HLA-A30:04	HLA-A66:01	HLA-B57:02	HLA-B57:03	HLA-C18	nope	0	1.20072e-07	0	0
HLA-A30:04	HLA-A66:01	HLA-B57:02	HLA-B81:01	HLA-C18	nope	0	4.51914e-07	0	0
HLA-A30:04	HLA-A66:01	HLA-B57:03	HLA-B81:01	HLA-C04:01	HLA-C18	0	3.34536e-07	0	0
HLA-A30:04	HLA-A66:01	HLA-B57:03	HLA-B81:01	HLA-C04:01	HLA-C18:02	0	1.07013e-07	0	0
HLA-A30:04	HLA-A66:01	HLA-B81:01	nope	HLA-C04:01	HLA-C18	0	1.25909e-06	0	0
HLA-A30:04	HLA-A66:02	HLA-B14:01	HLA-B44:10	HLA-C04:01	HLA-C08:04	0	5.9863e-08	0	0
HLA-A30:04	HLA-A66:02	HLA-B14:01	HLA-B81:01	HLA-C08:04	nope	0	2.33916e-07	0	0
HLA-A30:04	HLA-A66:02	HLA-B15:18	HLA-B44:10	HLA-C04:01	HLA-C18	0	1.20072e-07	0	0
HLA-A30:04	HLA-A66:02	HLA-B15:18	HLA-B81:01	HLA-C08:04	HLA-C18	0	4.69183e-07	0	0
HLA-A30:04	HLA-A66:02	HLA-B15:220	HLA-B44:10	HLA-C04:01	nope	0	5.9863e-08	0	0
HLA-A30:04	HLA-A66:02	HLA-B15:220	HLA-B81:01	HLA-C04:01	HLA-C08:04	0	2.33916e-07	0	0
HLA-A30:04	HLA-A66:02	HLA-B44:10	HLA-B57:02	HLA-C04:01	HLA-C18	0	5.9863e-08	0	0
HLA-A30:04	HLA-A66:02	HLA-B44:10	HLA-B81:01	HLA-C04:01	nope	0	1.66786e-07	0	0
HLA-A30:04	HLA-A66:02	HLA-B57:02	HLA-B81:01	HLA-C08:04	HLA-C18	0	2.33916e-07	0	0
HLA-A30:04	HLA-A66:02	HLA-B81:01	nope	HLA-C04:01	HLA-C08:04	0	6.51719e-07	0	0
HLA-A30:04	HLA-A69:01	HLA-B44:02	HLA-B51:08	HLA-C02:02	HLA-C16:02	2.3218e-08	0	0	0
HLA-A30:04	HLA-A74	HLA-B14:01	HLA-B42:02	HLA-C08:04	HLA-C17	0	8.40851e-08	0	0
HLA-A30:04	HLA-A74	HLA-B14:01	HLA-B81:01	HLA-C08:04	HLA-C18	0	8.27009e-08	0	0
HLA-A30:04	HLA-A74	HLA-B14:01	HLA-B81:01	HLA-C08:04	nope	0	2.62982e-08	0	0
HLA-A30:04	HLA-A74	HLA-B15:18	HLA-B42:02	HLA-C17	HLA-C18	0	1.68656e-07	0	0
HLA-A30:04	HLA-A74	HLA-B15:18	HLA-B81:01	HLA-C08:04	HLA-C18	0	5.27484e-08	0	0
HLA-A30:04	HLA-A74	HLA-B15:18	HLA-B81:01	HLA-C18	nope	0	1.6588e-07	0	0
HLA-A30:04	HLA-A74	HLA-B15:220	HLA-B42:02	HLA-C04:01	HLA-C17	0	8.40851e-08	0	0
HLA-A30:04	HLA-A74	HLA-B15:220	HLA-B81:01	HLA-C04:01	HLA-C08:04	0	2.62982e-08	0	0
HLA-A30:04	HLA-A74	HLA-B15:220	HLA-B81:01	HLA-C04:01	HLA-C18	0	8.27009e-08	0	0
HLA-A30:04	HLA-A74	HLA-B42:02	HLA-B57:02	HLA-C17	HLA-C18	0	8.40851e-08	0	0
HLA-A30:04	HLA-A74	HLA-B42:02	HLA-B81:01	HLA-C04:01	HLA-C17	0	2.34272e-07	0	0
HLA-A30:04	HLA-A74	HLA-B57:02	HLA-B81:01	HLA-C08:04	HLA-C18	0	2.62982e-08	0	0
HLA-A30:04	HLA-A74	HLA-B57:02	HLA-B81:01	HLA-C18	nope	0	8.27009e-08	0	0
HLA-A30:04	HLA-A74	HLA-B81:01	nope	HLA-C04:01	HLA-C08:04	0	7.32702e-08	0	0
HLA-A30:04	HLA-A74	HLA-B81:01	nope	HLA-C04:01	HLA-C18	0	2.30415e-07	0	0
HLA-A30:04	HLA-A74:01	HLA-B14:01	HLA-B15:10	HLA-C08:04	nope	0	1.79935e-07	0	0
HLA-A30:04	HLA-A74:01	HLA-B14:01	HLA-B44:10	HLA-C04:01	HLA-C08:04	0	5.9863e-08	0	0
HLA-A30:04	HLA-A74:01	HLA-B14:01	HLA-B57:03	HLA-C08:04	HLA-C17:01	0	2.94125e-08	0	0
HLA-A30:04	HLA-A74:01	HLA-B14:01	HLA-B81:01	HLA-C08:04	HLA-C18	0	6.88598e-08	0	0
HLA-A30:04	HLA-A74:01	HLA-B15:10	HLA-B15:18	HLA-C08:04	HLA-C18	0	3.6091e-07	0	0
HLA-A30:04	HLA-A74:01	HLA-B15:10	HLA-B15:220	HLA-C04:01	HLA-C08:04	0	1.79935e-07	0	0
HLA-A30:04	HLA-A74:01	HLA-B15:10	HLA-B57:02	HLA-C08:04	HLA-C18	0	1.79935e-07	0	0
HLA-A30:04	HLA-A74:01	HLA-B15:10	HLA-B81:01	HLA-C04:01	HLA-C08:04	0	5.01322e-07	0	0
HLA-A30:04	HLA-A74:01	HLA-B15:18	HLA-B44:10	HLA-C04:01	HLA-C18	0	1.20072e-07	0	0
HLA-A30:04	HLA-A74:01	HLA-B15:18	HLA-B57:03	HLA-C17:01	HLA-C18	0	5.8995e-08	0	0
HLA-A30:04	HLA-A74:01	HLA-B15:18	HLA-B81:01	HLA-C18	nope	0	1.38118e-07	0	0
HLA-A30:04	HLA-A74:01	HLA-B15:220	HLA-B44:10	HLA-C04:01	nope	0	5.9863e-08	0	0
HLA-A30:04	HLA-A74:01	HLA-B15:220	HLA-B57:03	HLA-C04:01	HLA-C17:01	0	2.94125e-08	0	0
HLA-A30:04	HLA-A74:01	HLA-B15:220	HLA-B81:01	HLA-C04:01	HLA-C18	0	6.88598e-08	0	0
HLA-A30:04	HLA-A74:01	HLA-B44:10	HLA-B57:02	HLA-C04:01	HLA-C18	0	5.9863e-08	0	0
HLA-A30:04	HLA-A74:01	HLA-B44:10	HLA-B81:01	HLA-C04:01	nope	0	1.66786e-07	0	0
HLA-A30:04	HLA-A74:01	HLA-B57:02	HLA-B57:03	HLA-C17:01	HLA-C18	0	2.94125e-08	0	0
HLA-A30:04	HLA-A74:01	HLA-B57:02	HLA-B81:01	HLA-C18	nope	0	6.88598e-08	0	0
HLA-A30:04	HLA-A74:01	HLA-B57:03	HLA-B81:01	HLA-C04:01	HLA-C17:01	0	8.19469e-08	0	0
HLA-A30:04	HLA-A74:01	HLA-B81:01	nope	HLA-C04:01	HLA-C18	0	1.91852e-07	0	0
HLA-A30:04	HLA-A74:03	HLA-B14:01	HLA-B15:31	HLA-C04:07	HLA-C08:04	0	2.39798e-07	0	0
HLA-A30:04	HLA-A74:03	HLA-B14:01	HLA-B81:01	HLA-C04:01	HLA-C08:04	0	7.19394e-07	0	0
HLA-A30:04	HLA-A74:03	HLA-B15:18	HLA-B15:31	HLA-C04:07	HLA-C18	0	4.80982e-07	0	0
HLA-A30:04	HLA-A74:03	HLA-B15:18	HLA-B81:01	HLA-C04:01	HLA-C18	0	1.44295e-06	0	0
HLA-A30:04	HLA-A74:03	HLA-B15:220	HLA-B15:31	HLA-C04:01	HLA-C04:07	0	2.39798e-07	0	0
HLA-A30:04	HLA-A74:03	HLA-B15:220	HLA-B81:01	HLA-C04:01	nope	0	7.19394e-07	0	0
HLA-A30:04	HLA-A74:03	HLA-B15:31	HLA-B57:02	HLA-C04:07	HLA-C18	0	2.39798e-07	0	0
HLA-A30:04	HLA-A74:03	HLA-B15:31	HLA-B81:01	HLA-C04:01	HLA-C04:07	0	6.68108e-07	0	0
HLA-A30:04	HLA-A74:03	HLA-B57:02	HLA-B81:01	HLA-C04:01	HLA-C18	0	7.19394e-07	0	0
HLA-A30:04	HLA-A74:03	HLA-B81:01	nope	HLA-C04:01	nope	0	2.00432e-06	0	0
HLA-A30:04	HLA-A80:01	HLA-B14:01	HLA-B57:03	HLA-C08:04	HLA-C18	0	3.94473e-08	0	0
HLA-A30:04	HLA-A80:01	HLA-B15:18	HLA-B57:03	HLA-C18	nope	0	7.91226e-08	0	0
HLA-A30:04	HLA-A80:01	HLA-B15:220	HLA-B57:03	HLA-C04:01	HLA-C18	0	3.94473e-08	0	0
HLA-A30:04	HLA-A80:01	HLA-B57:02	HLA-B57:03	HLA-C18	nope	0	3.94473e-08	0	0
HLA-A30:04	HLA-A80:01	HLA-B57:03	HLA-B81:01	HLA-C04:01	HLA-C18	0	1.09905e-07	0	0
HLA-A30:04	nope	HLA-B14:01	HLA-B15:18	HLA-C08:04	HLA-C18	0	1.20072e-07	0	0
HLA-A30:04	nope	HLA-B14:01	HLA-B15:220	HLA-C04:01	HLA-C08:04	0	5.9863e-08	0	0
HLA-A30:04	nope	HLA-B14:01	HLA-B57:02	HLA-C08:04	HLA-C18	0	5.9863e-08	0	0
HLA-A30:04	nope	HLA-B14:01	HLA-B81:01	HLA-C04:01	HLA-C08:04	0	1.66786e-07	0	0
HLA-A30:04	nope	HLA-B14:01	nope	HLA-C08:04	nope	0	2.99315e-08	0	0
HLA-A30:04	nope	HLA-B15:18	HLA-B15:220	HLA-C04:01	HLA-C18	0	1.20072e-07	0	0
HLA-A30:04	nope	HLA-B15:18	HLA-B57:02	HLA-C18	nope	0	1.20072e-07	0	0
HLA-A30:04	nope	HLA-B15:18	HLA-B81:01	HLA-C04:01	HLA-C18	0	3.34536e-07	0	0
HLA-A30:04	nope	HLA-B15:18	nope	HLA-C18	nope	0	1.20419e-07	0	0
HLA-A30:04	nope	HLA-B15:220	HLA-B57:02	HLA-C04:01	HLA-C18	0	5.9863e-08	0	0
HLA-A30:04	nope	HLA-B15:220	HLA-B81:01	HLA-C04:01	nope	0	1.66786e-07	0	0
HLA-A30:04	nope	HLA-B15:220	nope	HLA-C04:01	nope	0	2.99315e-08	0	0
HLA-A30:04	nope	HLA-B51:08	nope	HLA-C16:02	nope	2.91574e-09	0	0	0
HLA-A30:04	nope	HLA-B57:02	HLA-B81:01	HLA-C04:01	HLA-C18	0	1.66786e-07	0	0
HLA-A30:04	nope	HLA-B57:02	nope	HLA-C18	nope	0	2.99315e-08	0	0
HLA-A30:04	nope	HLA-B81:01	nope	HLA-C04:01	nope	0	2.32344e-07	0	0
HLA-A30:09	HLA-A34:02	HLA-B13:02	HLA-B81:01	HLA-C04:01	HLA-C18	0	4.08211e-06	0	0
HLA-A30:09	HLA-A34:02	HLA-B15:10	HLA-B81:01	HLA-C04:01	nope	0	1.87318e-06	0	0
HLA-A30:09	HLA-A34:02	HLA-B27:03	HLA-B81:01	HLA-C02:02	HLA-C04:01	0	3.68156e-06	0	0
HLA-A30:09	HLA-A34:02	HLA-B42:02	HLA-B81:01	HLA-C04:01	HLA-C17:01	0	1.03084e-06	0	0
HLA-A30:09	HLA-A34:02	HLA-B57:03	HLA-B81:01	HLA-C04:01	HLA-C18	0	2.56826e-06	0	0
HLA-A30:09	HLA-A34:02	HLA-B58:02	HLA-B81:01	HLA-C04:01	nope	0	1.01906e-06	0	0
HLA-A30:09	HLA-A34:02	HLA-B81:01	nope	HLA-C04:01	HLA-C08:04	0	8.16423e-06	0	0
HLA-A30:09	HLA-A34:02	HLA-B81:01	nope	HLA-C04:01	HLA-C18	0	6.36173e-07	0	0
HLA-A30:09	HLA-A34:02	HLA-B81:01	nope	HLA-C04:01	nope	0	7.19229e-06	0	0
HLA-A30:09	HLA-A43:01	HLA-B14:01	HLA-B81:01	HLA-C04:01	HLA-C08:04	0	5.10117e-06	0	0
HLA-A30:09	HLA-A43:01	HLA-B15:10	HLA-B81:01	HLA-C04:01	nope	0	2.56826e-06	0	0
HLA-A30:09	HLA-A43:01	HLA-B81:01	nope	HLA-C04:01	nope	0	1.01906e-06	0	0
HLA-A30:09	HLA-A66:01	HLA-B15:18	HLA-B81:01	HLA-C04:01	HLA-C18	0	1.01906e-06	0	0
HLA-A30:09	HLA-A66:01	HLA-B18:03	HLA-B81:01	HLA-C04:01	nope	0	1.01906e-06	0	0
HLA-A30:09	HLA-A66:01	HLA-B44:15	HLA-B81:01	HLA-C04:01	HLA-C04:07	0	1.02495e-06	0	0
HLA-A30:09	HLA-A66:01	HLA-B57:03	HLA-B81:01	HLA-C04:01	HLA-C18	0	2.044e-06	0	0
HLA-A30:09	HLA-A66:01	HLA-B57:03	HLA-B81:01	HLA-C04:01	HLA-C18:02	0	6.53845e-07	0	0
HLA-A30:09	HLA-A66:01	HLA-B81:01	nope	HLA-C04:01	HLA-C18	0	7.69299e-06	0	0
HLA-A30:09	HLA-A66:02	HLA-B44:10	HLA-B81:01	HLA-C04:01	nope	0	1.01906e-06	0	0
HLA-A30:09	HLA-A66:02	HLA-B81:01	nope	HLA-C04:01	HLA-C08:04	0	3.98197e-06	0	0
HLA-A30:09	HLA-A74	HLA-B42:02	HLA-B81:01	HLA-C04:01	HLA-C17	0	1.43139e-06	0	0
HLA-A30:09	HLA-A74	HLA-B81:01	nope	HLA-C04:01	HLA-C08:04	0	4.47678e-07	0	0
HLA-A30:09	HLA-A74	HLA-B81:01	nope	HLA-C04:01	HLA-C18	0	1.40783e-06	0	0
HLA-A30:09	HLA-A74:01	HLA-B15:10	HLA-B81:01	HLA-C04:01	HLA-C08:04	0	3.06306e-06	0	0
HLA-A30:09	HLA-A74:01	HLA-B44:10	HLA-B81:01	HLA-C04:01	nope	0	1.01906e-06	0	0
HLA-A30:09	HLA-A74:01	HLA-B57:03	HLA-B81:01	HLA-C04:01	HLA-C17:01	0	5.00692e-07	0	0
HLA-A30:09	HLA-A74:01	HLA-B81:01	nope	HLA-C04:01	HLA-C18	0	1.17221e-06	0	0
HLA-A30:09	HLA-A74:03	HLA-B15:31	HLA-B81:01	HLA-C04:01	HLA-C04:07	0	4.08211e-06	0	0
HLA-A30:09	HLA-A74:03	HLA-B81:01	nope	HLA-C04:01	nope	0	1.22463e-05	0	0
HLA-A30:09	HLA-A80:01	HLA-B57:03	HLA-B81:01	HLA-C04:01	HLA-C18	0	6.71516e-07	0	0
HLA-A30:09	nope	HLA-B81:01	nope	HLA-C04:01	nope	0	8.67375e-06	0	0
HLA-A34:02	HLA-A43:01	HLA-B13:02	HLA-B14:01	HLA-C08:04	HLA-C18	0	1.20038e-06	0	0
HLA-A34:02	HLA-A43:01	HLA-B13:02	HLA-B15:10	HLA-C04:01	HLA-C18	0	6.04347e-07	0	0
HLA-A34:02	HLA-A43:01	HLA-B13:02	HLA-B81:01	HLA-C04:01	HLA-C18	0	2.39798e-07	0	0
HLA-A34:02	HLA-A43:01	HLA-B14:01	HLA-B15:10	HLA-C04:01	HLA-C08:04	0	5.50822e-07	0	0
HLA-A34:02	HLA-A43:01	HLA-B14:01	HLA-B27:03	HLA-C02:02	HLA-C08:04	0	1.08259e-06	0	0
HLA-A34:02	HLA-A43:01	HLA-B14:01	HLA-B42:02	HLA-C08:04	HLA-C17:01	0	3.03125e-07	0	0
HLA-A34:02	HLA-A43:01	HLA-B14:01	HLA-B57:03	HLA-C08:04	HLA-C18	0	7.55215e-07	0	0
HLA-A34:02	HLA-A43:01	HLA-B14:01	HLA-B58:02	HLA-C04:01	HLA-C08:04	0	2.99661e-07	0	0
HLA-A34:02	HLA-A43:01	HLA-B14:01	HLA-B81:01	HLA-C04:01	HLA-C08:04	0	2.11495e-06	0	0
HLA-A34:02	HLA-A43:01	HLA-B14:01	HLA-B81:01	HLA-C08:04	HLA-C18	0	1.87072e-07	0	0
HLA-A34:02	HLA-A43:01	HLA-B14:01	HLA-B81:01	HLA-C08:04	nope	0	2.40075e-06	0	0
HLA-A34:02	HLA-A43:01	HLA-B15:10	HLA-B27:03	HLA-C02:02	HLA-C04:01	0	5.45046e-07	0	0
HLA-A34:02	HLA-A43:01	HLA-B15:10	HLA-B42:02	HLA-C04:01	HLA-C17:01	0	1.52613e-07	0	0
HLA-A34:02	HLA-A43:01	HLA-B15:10	HLA-B57:03	HLA-C04:01	HLA-C18	0	3.80224e-07	0	0
HLA-A34:02	HLA-A43:01	HLA-B15:10	HLA-B58:02	HLA-C04:01	nope	0	1.50869e-07	0	0
HLA-A34:02	HLA-A43:01	HLA-B15:10	HLA-B81:01	HLA-C04:01	HLA-C08:04	0	1.20869e-06	0	0
HLA-A34:02	HLA-A43:01	HLA-B15:10	HLA-B81:01	HLA-C04:01	HLA-C18	0	9.41839e-08	0	0
HLA-A34:02	HLA-A43:01	HLA-B15:10	HLA-B81:01	HLA-C04:01	nope	0	1.17484e-06	0	0
HLA-A34:02	HLA-A43:01	HLA-B15:10	nope	HLA-C04:01	nope	0	2.77319e-07	0	0
HLA-A34:02	HLA-A43:01	HLA-B27:03	HLA-B81:01	HLA-C02:02	HLA-C04:01	0	2.16268e-07	0	0
HLA-A34:02	HLA-A43:01	HLA-B42:02	HLA-B81:01	HLA-C04:01	HLA-C17:01	0	6.05551e-08	0	0
HLA-A34:02	HLA-A43:01	HLA-B57:03	HLA-B81:01	HLA-C04:01	HLA-C18	0	1.50869e-07	0	0
HLA-A34:02	HLA-A43:01	HLA-B58:02	HLA-B81:01	HLA-C04:01	nope	0	5.9863e-08	0	0
HLA-A34:02	HLA-A43:01	HLA-B81:01	nope	HLA-C04:01	HLA-C08:04	0	4.79596e-07	0	0
HLA-A34:02	HLA-A43:01	HLA-B81:01	nope	HLA-C04:01	HLA-C18	0	3.73711e-08	0	0
HLA-A34:02	HLA-A43:01	HLA-B81:01	nope	HLA-C04:01	nope	0	4.22501e-07	0	0
HLA-A34:02	HLA-A66:01	HLA-B13:02	HLA-B14:02	HLA-C02:02	HLA-C08:04	9.24419e-08	0	0	0
HLA-A34:02	HLA-A66:01	HLA-B13:02	HLA-B15:18	HLA-C18	nope	0	2.39798e-07	0	0
HLA-A34:02	HLA-A66:01	HLA-B13:02	HLA-B18:03	HLA-C04:01	HLA-C18	0	2.39798e-07	0	0
HLA-A34:02	HLA-A66:01	HLA-B13:02	HLA-B44:15	HLA-C04:07	HLA-C18	0	2.41184e-07	0	0
HLA-A34:02	HLA-A66:01	HLA-B13:02	HLA-B57:03	HLA-C18	HLA-C18:02	0	1.53859e-07	0	0
HLA-A34:02	HLA-A66:01	HLA-B13:02	HLA-B57:03	HLA-C18	nope	0	4.80982e-07	0	0
HLA-A34:02	HLA-A66:01	HLA-B13:02	HLA-B81:01	HLA-C18	nope	0	1.81027e-06	0	0
HLA-A34:02	HLA-A66:01	HLA-B15:10	HLA-B15:18	HLA-C04:01	HLA-C18	0	1.10037e-07	0	0
HLA-A34:02	HLA-A66:01	HLA-B15:10	HLA-B18:03	HLA-C04:01	nope	0	1.10037e-07	0	0
HLA-A34:02	HLA-A66:01	HLA-B15:10	HLA-B44:15	HLA-C04:01	HLA-C04:07	0	1.10673e-07	0	0
HLA-A34:02	HLA-A66:01	HLA-B15:10	HLA-B57:03	HLA-C04:01	HLA-C18	0	2.20711e-07	0	0
HLA-A34:02	HLA-A66:01	HLA-B15:10	HLA-B57:03	HLA-C04:01	HLA-C18:02	0	7.06019e-08	0	0
HLA-A34:02	HLA-A66:01	HLA-B15:10	HLA-B81:01	HLA-C04:01	HLA-C18	0	8.30686e-07	0	0
HLA-A34:02	HLA-A66:01	HLA-B15:18	HLA-B27:03	HLA-C02:02	HLA-C18	0	2.16268e-07	0	0
HLA-A34:02	HLA-A66:01	HLA-B15:18	HLA-B42:02	HLA-C17:01	HLA-C18	0	6.05551e-08	0	0
HLA-A34:02	HLA-A66:01	HLA-B15:18	HLA-B57:03	HLA-C18	nope	0	1.50869e-07	0	0
HLA-A34:02	HLA-A66:01	HLA-B15:18	HLA-B58:02	HLA-C04:01	HLA-C18	0	5.9863e-08	0	0
HLA-A34:02	HLA-A66:01	HLA-B15:18	HLA-B81:01	HLA-C04:01	HLA-C18	0	4.22501e-07	0	0
HLA-A34:02	HLA-A66:01	HLA-B15:18	HLA-B81:01	HLA-C08:04	HLA-C18	0	4.79596e-07	0	0
HLA-A34:02	HLA-A66:01	HLA-B15:18	HLA-B81:01	HLA-C18	nope	0	3.73711e-08	0	0
HLA-A34:02	HLA-A66:01	HLA-B18:03	HLA-B27:03	HLA-C02:02	HLA-C04:01	0	2.16268e-07	0	0
HLA-A34:02	HLA-A66:01	HLA-B18:03	HLA-B42:02	HLA-C04:01	HLA-C17:01	0	6.05551e-08	0	0
HLA-A34:02	HLA-A66:01	HLA-B18:03	HLA-B57:03	HLA-C04:01	HLA-C18	0	1.50869e-07	0	0
HLA-A34:02	HLA-A66:01	HLA-B18:03	HLA-B58:02	HLA-C04:01	nope	0	5.9863e-08	0	0
HLA-A34:02	HLA-A66:01	HLA-B18:03	HLA-B81:01	HLA-C04:01	HLA-C08:04	0	4.79596e-07	0	0
HLA-A34:02	HLA-A66:01	HLA-B18:03	HLA-B81:01	HLA-C04:01	HLA-C18	0	3.73711e-08	0	0
HLA-A34:02	HLA-A66:01	HLA-B18:03	HLA-B81:01	HLA-C04:01	nope	0	4.22501e-07	0	0
HLA-A34:02	HLA-A66:01	HLA-B27:03	HLA-B44:15	HLA-C02:02	HLA-C04:07	0	2.17518e-07	0	0
HLA-A34:02	HLA-A66:01	HLA-B27:03	HLA-B57:03	HLA-C02:02	HLA-C18	0	4.33786e-07	0	0
HLA-A34:02	HLA-A66:01	HLA-B27:03	HLA-B57:03	HLA-C02:02	HLA-C18:02	0	1.38762e-07	0	0
HLA-A34:02	HLA-A66:01	HLA-B27:03	HLA-B81:01	HLA-C02:02	HLA-C18	0	1.63264e-06	0	0
HLA-A34:02	HLA-A66:01	HLA-B42:02	HLA-B44:15	HLA-C04:07	HLA-C17:01	0	6.09051e-08	0	0
HLA-A34:02	HLA-A66:01	HLA-B42:02	HLA-B57:03	HLA-C17:01	HLA-C18	0	1.2146e-07	0	0
HLA-A34:02	HLA-A66:01	HLA-B42:02	HLA-B57:03	HLA-C17:01	HLA-C18:02	0	3.88533e-08	0	0
HLA-A34:02	HLA-A66:01	HLA-B42:02	HLA-B81:01	HLA-C17:01	HLA-C18	0	4.57138e-07	0	0
HLA-A34:02	HLA-A66:01	HLA-B44:15	HLA-B57:03	HLA-C04:07	HLA-C18	0	1.51741e-07	0	0
HLA-A34:02	HLA-A66:01	HLA-B44:15	HLA-B58:02	HLA-C04:01	HLA-C04:07	0	6.02091e-08	0	0
HLA-A34:02	HLA-A66:01	HLA-B44:15	HLA-B81:01	HLA-C04:01	HLA-C04:07	0	4.24944e-07	0	0
HLA-A34:02	HLA-A66:01	HLA-B44:15	HLA-B81:01	HLA-C04:07	HLA-C08:04	0	4.82369e-07	0	0
HLA-A34:02	HLA-A66:01	HLA-B44:15	HLA-B81:01	HLA-C04:07	HLA-C18	0	3.75872e-08	0	0
HLA-A34:02	HLA-A66:01	HLA-B57:03	HLA-B58:02	HLA-C04:01	HLA-C18	0	1.20072e-07	0	0
HLA-A34:02	HLA-A66:01	HLA-B57:03	HLA-B58:02	HLA-C04:01	HLA-C18:02	0	3.84092e-08	0	0
HLA-A34:02	HLA-A66:01	HLA-B57:03	HLA-B81:01	HLA-C04:01	HLA-C18	0	8.47445e-07	0	0
HLA-A34:02	HLA-A66:01	HLA-B57:03	HLA-B81:01	HLA-C04:01	HLA-C18:02	0	2.71085e-07	0	0
HLA-A34:02	HLA-A66:01	HLA-B57:03	HLA-B81:01	HLA-C08:04	HLA-C18	0	9.61965e-07	0	0
HLA-A34:02	HLA-A66:01	HLA-B57:03	HLA-B81:01	HLA-C08:04	HLA-C18:02	0	3.07718e-07	0	0
HLA-A34:02	HLA-A66:01	HLA-B57:03	HLA-B81:01	HLA-C18	HLA-C18:02	0	2.3978e-08	0	0
HLA-A34:02	HLA-A66:01	HLA-B57:03	HLA-B81:01	HLA-C18	nope	0	1.21389e-06	0	0
HLA-A34:02	HLA-A66:01	HLA-B57:03	nope	HLA-C18	HLA-C18:02	0	9.68001e-08	0	0
HLA-A34:02	HLA-A66:01	HLA-B57:03	nope	HLA-C18	nope	0	3.02609e-07	0	0
HLA-A34:02	HLA-A66:01	HLA-B58:02	HLA-B81:01	HLA-C04:01	HLA-C18	0	4.51914e-07	0	0
HLA-A34:02	HLA-A66:01	HLA-B81:01	nope	HLA-C04:01	HLA-C18	0	3.18952e-06	0	0
HLA-A34:02	HLA-A66:01	HLA-B81:01	nope	HLA-C08:04	HLA-C18	0	3.62054e-06	0	0
HLA-A34:02	HLA-A66:01	HLA-B81:01	nope	HLA-C18	nope	0	2.8212e-07	0	0
HLA-A34:02	HLA-A66:02	HLA-B13:02	HLA-B44:10	HLA-C04:01	HLA-C18	0	2.39798e-07	0	0
HLA-A34:02	HLA-A66:02	HLA-B13:02	HLA-B81:01	HLA-C08:04	HLA-C18	0	9.37015e-07	0	0
HLA-A34:02	HLA-A66:02	HLA-B15:10	HLA-B44:10	HLA-C04:01	nope	0	1.10037e-07	0	0
HLA-A34:02	HLA-A66:02	HLA-B15:10	HLA-B81:01	HLA-C04:01	HLA-C08:04	0	4.29972e-07	0	0
HLA-A34:02	HLA-A66:02	HLA-B27:03	HLA-B44:10	HLA-C02:02	HLA-C04:01	0	2.16268e-07	0	0
HLA-A34:02	HLA-A66:02	HLA-B27:03	HLA-B81:01	HLA-C02:02	HLA-C08:04	0	8.45071e-07	0	0
HLA-A34:02	HLA-A66:02	HLA-B42:02	HLA-B44:10	HLA-C04:01	HLA-C17:01	0	6.05551e-08	0	0
HLA-A34:02	HLA-A66:02	HLA-B42:02	HLA-B81:01	HLA-C08:04	HLA-C17:01	0	2.3662e-07	0	0
HLA-A34:02	HLA-A66:02	HLA-B44:10	HLA-B57:03	HLA-C04:01	HLA-C18	0	1.50869e-07	0	0
HLA-A34:02	HLA-A66:02	HLA-B44:10	HLA-B58:02	HLA-C04:01	nope	0	5.9863e-08	0	0
HLA-A34:02	HLA-A66:02	HLA-B44:10	HLA-B81:01	HLA-C04:01	HLA-C08:04	0	4.79596e-07	0	0
HLA-A34:02	HLA-A66:02	HLA-B44:10	HLA-B81:01	HLA-C04:01	HLA-C18	0	3.73711e-08	0	0
HLA-A34:02	HLA-A66:02	HLA-B44:10	HLA-B81:01	HLA-C04:01	nope	0	4.22501e-07	0	0
HLA-A34:02	HLA-A66:02	HLA-B57:03	HLA-B81:01	HLA-C08:04	HLA-C18	0	5.89522e-07	0	0
HLA-A34:02	HLA-A66:02	HLA-B58:02	HLA-B81:01	HLA-C04:01	HLA-C08:04	0	2.33916e-07	0	0
HLA-A34:02	HLA-A66:02	HLA-B81:01	nope	HLA-C04:01	HLA-C08:04	0	1.65093e-06	0	0
HLA-A34:02	HLA-A66:02	HLA-B81:01	nope	HLA-C08:04	HLA-C18	0	1.46028e-07	0	0
HLA-A34:02	HLA-A66:02	HLA-B81:01	nope	HLA-C08:04	nope	0	1.87403e-06	0	0
HLA-A34:02	HLA-A69:01	HLA-B13:02	HLA-B44:02	HLA-C02:02	HLA-C08:04	9.24419e-08	0	0	0
HLA-A34:02	HLA-A74	HLA-B13:02	HLA-B42:02	HLA-C17	HLA-C18	0	3.36826e-07	0	0
HLA-A34:02	HLA-A74	HLA-B13:02	HLA-B81:01	HLA-C08:04	HLA-C18	0	1.05345e-07	0	0
HLA-A34:02	HLA-A74	HLA-B13:02	HLA-B81:01	HLA-C18	nope	0	3.31282e-07	0	0
HLA-A34:02	HLA-A74	HLA-B15:10	HLA-B42:02	HLA-C04:01	HLA-C17	0	1.54561e-07	0	0
HLA-A34:02	HLA-A74	HLA-B15:10	HLA-B81:01	HLA-C04:01	HLA-C08:04	0	4.83401e-08	0	0
HLA-A34:02	HLA-A74	HLA-B15:10	HLA-B81:01	HLA-C04:01	HLA-C18	0	1.52017e-07	0	0
HLA-A34:02	HLA-A74	HLA-B27:03	HLA-B42:02	HLA-C02:02	HLA-C17	0	3.03776e-07	0	0
HLA-A34:02	HLA-A74	HLA-B27:03	HLA-B81:01	HLA-C02:02	HLA-C08:04	0	9.5008e-08	0	0
HLA-A34:02	HLA-A74	HLA-B27:03	HLA-B81:01	HLA-C02:02	HLA-C18	0	2.98775e-07	0	0
HLA-A34:02	HLA-A74	HLA-B42:02	HLA-B57:03	HLA-C17	HLA-C18	0	2.11914e-07	0	0
HLA-A34:02	HLA-A74	HLA-B42:02	HLA-B58:02	HLA-C04:01	HLA-C17	0	8.40851e-08	0	0
HLA-A34:02	HLA-A74	HLA-B42:02	HLA-B81:01	HLA-C04:01	HLA-C17	0	5.93456e-07	0	0
HLA-A34:02	HLA-A74	HLA-B42:02	HLA-B81:01	HLA-C08:04	HLA-C17	0	6.73653e-07	0	0
HLA-A34:02	HLA-A74	HLA-B42:02	HLA-B81:01	HLA-C08:04	HLA-C17:01	0	2.66022e-08	0	0
HLA-A34:02	HLA-A74	HLA-B42:02	HLA-B81:01	HLA-C17	HLA-C18	0	5.24924e-08	0	0
HLA-A34:02	HLA-A74	HLA-B42:02	HLA-B81:01	HLA-C17:01	HLA-C18	0	8.3657e-08	0	0
HLA-A34:02	HLA-A74	HLA-B42:02	nope	HLA-C17	HLA-C17:01	0	8.50571e-08	0	0
HLA-A34:02	HLA-A74	HLA-B57:03	HLA-B81:01	HLA-C08:04	HLA-C18	0	6.62776e-08	0	0
HLA-A34:02	HLA-A74	HLA-B57:03	HLA-B81:01	HLA-C18	nope	0	2.08426e-07	0	0
HLA-A34:02	HLA-A74	HLA-B58:02	HLA-B81:01	HLA-C04:01	HLA-C08:04	0	2.62982e-08	0	0
HLA-A34:02	HLA-A74	HLA-B58:02	HLA-B81:01	HLA-C04:01	HLA-C18	0	8.27009e-08	0	0
HLA-A34:02	HLA-A74	HLA-B81:01	nope	HLA-C04:01	HLA-C08:04	0	1.85608e-07	0	0
HLA-A34:02	HLA-A74	HLA-B81:01	nope	HLA-C04:01	HLA-C18	0	5.83687e-07	0	0
HLA-A34:02	HLA-A74	HLA-B81:01	nope	HLA-C08:04	HLA-C18	0	6.78981e-07	0	0
HLA-A34:02	HLA-A74	HLA-B81:01	nope	HLA-C08:04	nope	0	2.1069e-07	0	0
HLA-A34:02	HLA-A74	HLA-B81:01	nope	HLA-C18	nope	0	5.16283e-08	0	0
HLA-A34:02	HLA-A74:01	HLA-B13:02	HLA-B15:10	HLA-C08:04	HLA-C18	0	7.20781e-07	0	0
HLA-A34:02	HLA-A74:01	HLA-B13:02	HLA-B44:10	HLA-C04:01	HLA-C18	0	2.39798e-07	0	0
HLA-A34:02	HLA-A74:01	HLA-B13:02	HLA-B57:03	HLA-C17:01	HLA-C18	0	1.1782e-07	0	0
HLA-A34:02	HLA-A74:01	HLA-B13:02	HLA-B81:01	HLA-C18	nope	0	2.75837e-07	0	0
HLA-A34:02	HLA-A74:01	HLA-B15:10	HLA-B27:03	HLA-C02:02	HLA-C08:04	0	6.50055e-07	0	0
HLA-A34:02	HLA-A74:01	HLA-B15:10	HLA-B42:02	HLA-C08:04	HLA-C17:01	0	1.82015e-07	0	0
HLA-A34:02	HLA-A74:01	HLA-B15:10	HLA-B44:10	HLA-C04:01	nope	0	1.10037e-07	0	0
HLA-A34:02	HLA-A74:01	HLA-B15:10	HLA-B57:03	HLA-C04:01	HLA-C17:01	0	5.40645e-08	0	0
HLA-A34:02	HLA-A74:01	HLA-B15:10	HLA-B57:03	HLA-C08:04	HLA-C18	0	4.53478e-07	0	0
HLA-A34:02	HLA-A74:01	HLA-B15:10	HLA-B58:02	HLA-C04:01	HLA-C08:04	0	1.79935e-07	0	0
HLA-A34:02	HLA-A74:01	HLA-B15:10	HLA-B81:01	HLA-C04:01	HLA-C08:04	0	1.26995e-06	0	0
HLA-A34:02	HLA-A74:01	HLA-B15:10	HLA-B81:01	HLA-C04:01	HLA-C18	0	1.26575e-07	0	0
HLA-A34:02	HLA-A74:01	HLA-B15:10	HLA-B81:01	HLA-C08:04	HLA-C18	0	1.12329e-07	0	0
HLA-A34:02	HLA-A74:01	HLA-B15:10	HLA-B81:01	HLA-C08:04	nope	0	1.44156e-06	0	0
HLA-A34:02	HLA-A74:01	HLA-B15:10	nope	HLA-C04:01	HLA-C08:04	0	3.30748e-07	0	0
HLA-A34:02	HLA-A74:01	HLA-B27:03	HLA-B44:10	HLA-C02:02	HLA-C04:01	0	2.16268e-07	0	0
HLA-A34:02	HLA-A74:01	HLA-B27:03	HLA-B57:03	HLA-C02:02	HLA-C17:01	0	1.06259e-07	0	0
HLA-A34:02	HLA-A74:01	HLA-B27:03	HLA-B81:01	HLA-C02:02	HLA-C18	0	2.48771e-07	0	0
HLA-A34:02	HLA-A74:01	HLA-B42:02	HLA-B44:10	HLA-C04:01	HLA-C17:01	0	6.05551e-08	0	0
HLA-A34:02	HLA-A74:01	HLA-B42:02	HLA-B57:03	HLA-C17:01	nope	0	2.97525e-08	0	0
HLA-A34:02	HLA-A74:01	HLA-B42:02	HLA-B81:01	HLA-C17:01	HLA-C18	0	6.96559e-08	0	0
HLA-A34:02	HLA-A74:01	HLA-B44:10	HLA-B57:03	HLA-C04:01	HLA-C18	0	1.50869e-07	0	0
HLA-A34:02	HLA-A74:01	HLA-B44:10	HLA-B58:02	HLA-C04:01	nope	0	5.9863e-08	0	0
HLA-A34:02	HLA-A74:01	HLA-B44:10	HLA-B81:01	HLA-C04:01	HLA-C08:04	0	4.79596e-07	0	0
HLA-A34:02	HLA-A74:01	HLA-B44:10	HLA-B81:01	HLA-C04:01	HLA-C18	0	3.73711e-08	0	0
HLA-A34:02	HLA-A74:01	HLA-B44:10	HLA-B81:01	HLA-C04:01	nope	0	4.22501e-07	0	0
HLA-A34:02	HLA-A74:01	HLA-B57:03	HLA-B58:02	HLA-C04:01	HLA-C17:01	0	2.94125e-08	0	0
HLA-A34:02	HLA-A74:01	HLA-B57:03	HLA-B81:01	HLA-C04:01	HLA-C17:01	0	2.07587e-07	0	0
HLA-A34:02	HLA-A74:01	HLA-B57:03	HLA-B81:01	HLA-C08:04	HLA-C17:01	0	2.3564e-07	0	0
HLA-A34:02	HLA-A74:01	HLA-B57:03	HLA-B81:01	HLA-C17:01	HLA-C18	0	1.83615e-08	0	0
HLA-A34:02	HLA-A74:01	HLA-B57:03	HLA-B81:01	HLA-C18	nope	0	1.73543e-07	0	0
HLA-A34:02	HLA-A74:01	HLA-B57:03	nope	HLA-C17:01	HLA-C18	0	7.41262e-08	0	0
HLA-A34:02	HLA-A74:01	HLA-B58:02	HLA-B81:01	HLA-C04:01	HLA-C18	0	6.88598e-08	0	0
HLA-A34:02	HLA-A74:01	HLA-B81:01	nope	HLA-C04:01	HLA-C18	0	4.85999e-07	0	0
HLA-A34:02	HLA-A74:01	HLA-B81:01	nope	HLA-C08:04	HLA-C18	0	5.51674e-07	0	0
HLA-A34:02	HLA-A74:01	HLA-B81:01	nope	HLA-C18	nope	0	4.29876e-08	0	0
HLA-A34:02	HLA-A74:03	HLA-B13:02	HLA-B15:31	HLA-C04:07	HLA-C18	0	9.60579e-07	0	0
HLA-A34:02	HLA-A74:03	HLA-B13:02	HLA-B81:01	HLA-C04:01	HLA-C18	0	2.88174e-06	0	0
HLA-A34:02	HLA-A74:03	HLA-B15:10	HLA-B15:31	HLA-C04:01	HLA-C04:07	0	4.40785e-07	0	0
HLA-A34:02	HLA-A74:03	HLA-B15:10	HLA-B81:01	HLA-C04:01	nope	0	1.32236e-06	0	0
HLA-A34:02	HLA-A74:03	HLA-B15:31	HLA-B27:03	HLA-C02:02	HLA-C04:07	0	8.66323e-07	0	0
HLA-A34:02	HLA-A74:03	HLA-B15:31	HLA-B42:02	HLA-C04:07	HLA-C17:01	0	2.4257e-07	0	0
HLA-A34:02	HLA-A74:03	HLA-B15:31	HLA-B57:03	HLA-C04:07	HLA-C18	0	6.04347e-07	0	0
HLA-A34:02	HLA-A74:03	HLA-B15:31	HLA-B58:02	HLA-C04:01	HLA-C04:07	0	2.39798e-07	0	0
HLA-A34:02	HLA-A74:03	HLA-B15:31	HLA-B81:01	HLA-C04:01	HLA-C04:07	0	1.69245e-06	0	0
HLA-A34:02	HLA-A74:03	HLA-B15:31	HLA-B81:01	HLA-C04:07	HLA-C08:04	0	1.92116e-06	0	0
HLA-A34:02	HLA-A74:03	HLA-B15:31	HLA-B81:01	HLA-C04:07	HLA-C18	0	1.49701e-07	0	0
HLA-A34:02	HLA-A74:03	HLA-B27:03	HLA-B81:01	HLA-C02:02	HLA-C04:01	0	2.59897e-06	0	0
HLA-A34:02	HLA-A74:03	HLA-B42:02	HLA-B81:01	HLA-C04:01	HLA-C17:01	0	7.27711e-07	0	0
HLA-A34:02	HLA-A74:03	HLA-B57:03	HLA-B81:01	HLA-C04:01	HLA-C18	0	1.81304e-06	0	0
HLA-A34:02	HLA-A74:03	HLA-B58:02	HLA-B81:01	HLA-C04:01	nope	0	7.19394e-07	0	0
HLA-A34:02	HLA-A74:03	HLA-B81:01	nope	HLA-C04:01	HLA-C08:04	0	5.76347e-06	0	0
HLA-A34:02	HLA-A74:03	HLA-B81:01	nope	HLA-C04:01	HLA-C18	0	4.49102e-07	0	0
HLA-A34:02	HLA-A74:03	HLA-B81:01	nope	HLA-C04:01	nope	0	5.07734e-06	0	0
HLA-A34:02	HLA-A80:01	HLA-B13:02	HLA-B57:03	HLA-C18	nope	0	1.58017e-07	0	0
HLA-A34:02	HLA-A80:01	HLA-B15:10	HLA-B57:03	HLA-C04:01	HLA-C18	0	7.25101e-08	0	0
HLA-A34:02	HLA-A80:01	HLA-B27:03	HLA-B57:03	HLA-C02:02	HLA-C18	0	1.42512e-07	0	0
HLA-A34:02	HLA-A80:01	HLA-B42:02	HLA-B57:03	HLA-C17:01	HLA-C18	0	3.99034e-08	0	0
HLA-A34:02	HLA-A80:01	HLA-B57:03	HLA-B58:02	HLA-C04:01	HLA-C18	0	3.94473e-08	0	0
HLA-A34:02	HLA-A80:01	HLA-B57:03	HLA-B81:01	HLA-C04:01	HLA-C18	0	2.78411e-07	0	0
HLA-A34:02	HLA-A80:01	HLA-B57:03	HLA-B81:01	HLA-C08:04	HLA-C18	0	3.16035e-07	0	0
HLA-A34:02	HLA-A80:01	HLA-B57:03	HLA-B81:01	HLA-C18	nope	0	2.46261e-08	0	0
HLA-A34:02	HLA-A80:01	HLA-B57:03	nope	HLA-C18	nope	0	9.94164e-08	0	0
HLA-A34:02	nope	HLA-B13:02	HLA-B15:10	HLA-C04:01	HLA-C18	0	4.40785e-07	0	0
HLA-A34:02	nope	HLA-B13:02	HLA-B27:03	HLA-C02:02	HLA-C18	0	8.66323e-07	0	0
HLA-A34:02	nope	HLA-B13:02	HLA-B42:02	HLA-C17:01	HLA-C18	0	2.4257e-07	0	0
HLA-A34:02	nope	HLA-B13:02	HLA-B57:03	HLA-C18	nope	0	6.04347e-07	0	0
HLA-A34:02	nope	HLA-B13:02	HLA-B58:02	HLA-C04:01	HLA-C18	0	2.39798e-07	0	0
HLA-A34:02	nope	HLA-B13:02	HLA-B81:01	HLA-C04:01	HLA-C18	0	1.69245e-06	0	0
HLA-A34:02	nope	HLA-B13:02	HLA-B81:01	HLA-C08:04	HLA-C18	0	1.92116e-06	0	0
HLA-A34:02	nope	HLA-B13:02	HLA-B81:01	HLA-C18	nope	0	1.49701e-07	0	0
HLA-A34:02	nope	HLA-B13:02	nope	HLA-C08:04	nope	4.62209e-08	0	0	0
HLA-A34:02	nope	HLA-B13:02	nope	HLA-C18	nope	0	4.80289e-07	0	0
HLA-A34:02	nope	HLA-B15:10	HLA-B27:03	HLA-C02:02	HLA-C04:01	0	3.97533e-07	0	0
HLA-A34:02	nope	HLA-B15:10	HLA-B42:02	HLA-C04:01	HLA-C17:01	0	1.11309e-07	0	0
HLA-A34:02	nope	HLA-B15:10	HLA-B57:03	HLA-C04:01	HLA-C18	0	2.77319e-07	0	0
HLA-A34:02	nope	HLA-B15:10	HLA-B58:02	HLA-C04:01	nope	0	1.10037e-07	0	0
HLA-A34:02	nope	HLA-B15:10	HLA-B81:01	HLA-C04:01	HLA-C08:04	0	8.8157e-07	0	0
HLA-A34:02	nope	HLA-B15:10	HLA-B81:01	HLA-C04:01	HLA-C18	0	6.86938e-08	0	0
HLA-A34:02	nope	HLA-B15:10	HLA-B81:01	HLA-C04:01	nope	0	7.76621e-07	0	0
HLA-A34:02	nope	HLA-B15:10	nope	HLA-C04:01	nope	0	1.01132e-07	0	0
HLA-A34:02	nope	HLA-B27:03	HLA-B42:02	HLA-C02:02	HLA-C17:01	0	2.18768e-07	0	0
HLA-A34:02	nope	HLA-B27:03	HLA-B57:03	HLA-C02:02	HLA-C18	0	5.45046e-07	0	0
HLA-A34:02	nope	HLA-B27:03	HLA-B58:02	HLA-C02:02	HLA-C04:01	0	2.16268e-07	0	0
HLA-A34:02	nope	HLA-B27:03	HLA-B81:01	HLA-C02:02	HLA-C04:01	0	1.52638e-06	0	0
HLA-A34:02	nope	HLA-B27:03	HLA-B81:01	HLA-C02:02	HLA-C08:04	0	1.73265e-06	0	0
HLA-A34:02	nope	HLA-B27:03	HLA-B81:01	HLA-C02:02	HLA-C18	0	1.35011e-07	0	0
HLA-A34:02	nope	HLA-B27:03	nope	HLA-C02:02	nope	0	3.90658e-07	0	0
HLA-A34:02	nope	HLA-B42:02	HLA-B57:03	HLA-C17:01	HLA-C18	0	1.52613e-07	0	0
HLA-A34:02	nope	HLA-B42:02	HLA-B58:02	HLA-C04:01	HLA-C17:01	0	6.05551e-08	0	0
HLA-A34:02	nope	HLA-B42:02	HLA-B81:01	HLA-C04:01	HLA-C17:01	0	4.27386e-07	0	0
HLA-A34:02	nope	HLA-B42:02	HLA-B81:01	HLA-C08:04	HLA-C17:01	0	4.85141e-07	0	0
HLA-A34:02	nope	HLA-B42:02	HLA-B81:01	HLA-C17:01	HLA-C18	0	3.78032e-08	0	0
HLA-A34:02	nope	HLA-B42:02	nope	HLA-C17:01	nope	0	3.06276e-08	0	0
HLA-A34:02	nope	HLA-B57:03	HLA-B58:02	HLA-C04:01	HLA-C18	0	1.50869e-07	0	0
HLA-A34:02	nope	HLA-B57:03	HLA-B81:01	HLA-C04:01	HLA-C18	0	1.0648e-06	0	0
HLA-A34:02	nope	HLA-B57:03	HLA-B81:01	HLA-C08:04	HLA-C18	0	1.20869e-06	0	0
HLA-A34:02	nope	HLA-B57:03	HLA-B81:01	HLA-C18	nope	0	9.41839e-08	0	0
HLA-A34:02	nope	HLA-B57:03	nope	HLA-C18	nope	0	1.90112e-07	0	0
HLA-A34:02	nope	HLA-B58:02	HLA-B81:01	HLA-C04:01	HLA-C08:04	0	4.79596e-07	0	0
HLA-A34:02	nope	HLA-B58:02	HLA-B81:01	HLA-C04:01	HLA-C18	0	3.73711e-08	0	0
HLA-A34:02	nope	HLA-B58:02	HLA-B81:01	HLA-C04:01	nope	0	4.22501e-07	0	0
HLA-A34:02	nope	HLA-B58:02	nope	HLA-C04:01	nope	0	2.99315e-08	0	0
HLA-A34:02	nope	HLA-B81:01	nope	HLA-C04:01	HLA-C08:04	0	3.3849e-06	0	0
HLA-A34:02	nope	HLA-B81:01	nope	HLA-C04:01	HLA-C18	0	2.63758e-07	0	0
HLA-A34:02	nope	HLA-B81:01	nope	HLA-C04:01	nope	0	1.49097e-06	0	0
HLA-A34:02	nope	HLA-B81:01	nope	HLA-C08:04	HLA-C18	0	2.99401e-07	0	0
HLA-A34:02	nope	HLA-B81:01	nope	HLA-C08:04	nope	0	1.92116e-06	0	0
HLA-A34:02	nope	HLA-B81:01	nope	HLA-C18	nope	0	1.1665e-08	0	0
HLA-A43:01	HLA-A66:01	HLA-B14:01	HLA-B15:18	HLA-C08:04	HLA-C18	0	2.99661e-07	0	0
HLA-A43:01	HLA-A66:01	HLA-B14:01	HLA-B18:03	HLA-C04:01	HLA-C08:04	0	2.99661e-07	0	0
HLA-A43:01	HLA-A66:01	HLA-B14:01	HLA-B44:15	HLA-C04:07	HLA-C08:04	0	3.01393e-07	0	0
HLA-A43:01	HLA-A66:01	HLA-B14:01	HLA-B57:03	HLA-C08:04	HLA-C18	0	6.01054e-07	0	0
HLA-A43:01	HLA-A66:01	HLA-B14:01	HLA-B57:03	HLA-C08:04	HLA-C18:02	0	1.92268e-07	0	0
HLA-A43:01	HLA-A66:01	HLA-B14:01	HLA-B81:01	HLA-C08:04	HLA-C18	0	2.26218e-06	0	0
HLA-A43:01	HLA-A66:01	HLA-B15:10	HLA-B15:18	HLA-C04:01	HLA-C18	0	1.50869e-07	0	0
HLA-A43:01	HLA-A66:01	HLA-B15:10	HLA-B18:03	HLA-C04:01	nope	0	1.50869e-07	0	0
HLA-A43:01	HLA-A66:01	HLA-B15:10	HLA-B44:15	HLA-C04:01	HLA-C04:07	0	1.51741e-07	0	0
HLA-A43:01	HLA-A66:01	HLA-B15:10	HLA-B57:03	HLA-C04:01	HLA-C18	0	3.02609e-07	0	0
HLA-A43:01	HLA-A66:01	HLA-B15:10	HLA-B57:03	HLA-C04:01	HLA-C18:02	0	9.68001e-08	0	0
HLA-A43:01	HLA-A66:01	HLA-B15:10	HLA-B81:01	HLA-C04:01	HLA-C18	0	1.13893e-06	0	0
HLA-A43:01	HLA-A66:01	HLA-B15:18	HLA-B81:01	HLA-C04:01	HLA-C18	0	5.9863e-08	0	0
HLA-A43:01	HLA-A66:01	HLA-B18:03	HLA-B81:01	HLA-C04:01	nope	0	5.9863e-08	0	0
HLA-A43:01	HLA-A66:01	HLA-B44:15	HLA-B81:01	HLA-C04:01	HLA-C04:07	0	6.02091e-08	0	0
HLA-A43:01	HLA-A66:01	HLA-B57:03	HLA-B81:01	HLA-C04:01	HLA-C18	0	1.20072e-07	0	0
HLA-A43:01	HLA-A66:01	HLA-B57:03	HLA-B81:01	HLA-C04:01	HLA-C18:02	0	3.84092e-08	0	0
HLA-A43:01	HLA-A66:01	HLA-B81:01	nope	HLA-C04:01	HLA-C18	0	4.51914e-07	0	0
HLA-A43:01	HLA-A66:02	HLA-B14:01	HLA-B44:10	HLA-C04:01	HLA-C08:04	0	2.99661e-07	0	0
HLA-A43:01	HLA-A66:02	HLA-B14:01	HLA-B81:01	HLA-C08:04	nope	0	1.17093e-06	0	0
HLA-A43:01	HLA-A66:02	HLA-B15:10	HLA-B44:10	HLA-C04:01	nope	0	1.50869e-07	0	0
HLA-A43:01	HLA-A66:02	HLA-B15:10	HLA-B81:01	HLA-C04:01	HLA-C08:04	0	5.89522e-07	0	0
HLA-A43:01	HLA-A66:02	HLA-B44:10	HLA-B81:01	HLA-C04:01	nope	0	5.9863e-08	0	0
HLA-A43:01	HLA-A66:02	HLA-B81:01	nope	HLA-C04:01	HLA-C08:04	0	2.33916e-07	0	0
HLA-A43:01	HLA-A74	HLA-B14:01	HLA-B42:02	HLA-C08:04	HLA-C17	0	4.20911e-07	0	0
HLA-A43:01	HLA-A74	HLA-B14:01	HLA-B81:01	HLA-C08:04	HLA-C18	0	4.13983e-07	0	0
HLA-A43:01	HLA-A74	HLA-B14:01	HLA-B81:01	HLA-C08:04	nope	0	1.31643e-07	0	0
HLA-A43:01	HLA-A74	HLA-B15:10	HLA-B42:02	HLA-C04:01	HLA-C17	0	2.11914e-07	0	0
HLA-A43:01	HLA-A74	HLA-B15:10	HLA-B81:01	HLA-C04:01	HLA-C08:04	0	6.62776e-08	0	0
HLA-A43:01	HLA-A74	HLA-B15:10	HLA-B81:01	HLA-C04:01	HLA-C18	0	2.08426e-07	0	0
HLA-A43:01	HLA-A74	HLA-B42:02	HLA-B81:01	HLA-C04:01	HLA-C17	0	8.40851e-08	0	0
HLA-A43:01	HLA-A74	HLA-B81:01	nope	HLA-C04:01	HLA-C08:04	0	2.62982e-08	0	0
HLA-A43:01	HLA-A74	HLA-B81:01	nope	HLA-C04:01	HLA-C18	0	8.27009e-08	0	0
HLA-A43:01	HLA-A74:01	HLA-B14:01	HLA-B15:10	HLA-C08:04	nope	0	9.00716e-07	0	0
HLA-A43:01	HLA-A74:01	HLA-B14:01	HLA-B44:10	HLA-C04:01	HLA-C08:04	0	2.99661e-07	0	0
HLA-A43:01	HLA-A74:01	HLA-B14:01	HLA-B57:03	HLA-C08:04	HLA-C17:01	0	1.47232e-07	0	0
HLA-A43:01	HLA-A74:01	HLA-B14:01	HLA-B81:01	HLA-C08:04	HLA-C18	0	3.44697e-07	0	0
HLA-A43:01	HLA-A74:01	HLA-B15:10	HLA-B44:10	HLA-C04:01	nope	0	1.50869e-07	0	0
HLA-A43:01	HLA-A74:01	HLA-B15:10	HLA-B57:03	HLA-C04:01	HLA-C17:01	0	7.41262e-08	0	0
HLA-A43:01	HLA-A74:01	HLA-B15:10	HLA-B81:01	HLA-C04:01	HLA-C08:04	0	1.79935e-07	0	0
HLA-A43:01	HLA-A74:01	HLA-B15:10	HLA-B81:01	HLA-C04:01	HLA-C18	0	1.73543e-07	0	0
HLA-A43:01	HLA-A74:01	HLA-B15:10	nope	HLA-C04:01	HLA-C08:04	0	4.53478e-07	0	0
HLA-A43:01	HLA-A74:01	HLA-B44:10	HLA-B81:01	HLA-C04:01	nope	0	5.9863e-08	0	0
HLA-A43:01	HLA-A74:01	HLA-B57:03	HLA-B81:01	HLA-C04:01	HLA-C17:01	0	2.94125e-08	0	0
HLA-A43:01	HLA-A74:01	HLA-B81:01	nope	HLA-C04:01	HLA-C18	0	6.88598e-08	0	0
HLA-A43:01	HLA-A74:03	HLA-B14:01	HLA-B15:31	HLA-C04:07	HLA-C08:04	0	1.20038e-06	0	0
HLA-A43:01	HLA-A74:03	HLA-B14:01	HLA-B81:01	HLA-C04:01	HLA-C08:04	0	3.60113e-06	0	0
HLA-A43:01	HLA-A74:03	HLA-B15:10	HLA-B15:31	HLA-C04:01	HLA-C04:07	0	6.04347e-07	0	0
HLA-A43:01	HLA-A74:03	HLA-B15:10	HLA-B81:01	HLA-C04:01	nope	0	1.81304e-06	0	0
HLA-A43:01	HLA-A74:03	HLA-B15:31	HLA-B81:01	HLA-C04:01	HLA-C04:07	0	2.39798e-07	0	0
HLA-A43:01	HLA-A74:03	HLA-B81:01	nope	HLA-C04:01	nope	0	7.19394e-07	0	0
HLA-A43:01	HLA-A80:01	HLA-B14:01	HLA-B57:03	HLA-C08:04	HLA-C18	0	1.97465e-07	0	0
HLA-A43:01	HLA-A80:01	HLA-B15:10	HLA-B57:03	HLA-C04:01	HLA-C18	0	9.94164e-08	0	0
HLA-A43:01	HLA-A80:01	HLA-B57:03	HLA-B81:01	HLA-C04:01	HLA-C18	0	3.94473e-08	0	0
HLA-A43:01	nope	HLA-B14:01	HLA-B15:10	HLA-C04:01	HLA-C08:04	0	7.55215e-07	0	0
HLA-A43:01	nope	HLA-B14:01	HLA-B81:01	HLA-C04:01	HLA-C08:04	0	2.99661e-07	0	0
HLA-A43:01	nope	HLA-B14:01	nope	HLA-C08:04	nope	0	7.50019e-07	0	0
HLA-A43:01	nope	HLA-B15:10	HLA-B81:01	HLA-C04:01	nope	0	1.50869e-07	0	0
HLA-A43:01	nope	HLA-B15:10	nope	HLA-C04:01	nope	0	1.90112e-07	0	0
HLA-A43:01	nope	HLA-B81:01	nope	HLA-C04:01	nope	0	2.99315e-08	0	0
HLA-A66:01	HLA-A66:02	HLA-B15:18	HLA-B44:10	HLA-C04:01	HLA-C18	0	5.9863e-08	0	0
HLA-A66:01	HLA-A66:02	HLA-B15:18	HLA-B81:01	HLA-C08:04	HLA-C18	0	2.33916e-07	0	0
HLA-A66:01	HLA-A66:02	HLA-B18:03	HLA-B44:10	HLA-C04:01	nope	0	5.9863e-08	0	0
HLA-A66:01	HLA-A66:02	HLA-B18:03	HLA-B81:01	HLA-C04:01	HLA-C08:04	0	2.33916e-07	0	0
HLA-A66:01	HLA-A66:02	HLA-B44:10	HLA-B44:15	HLA-C04:01	HLA-C04:07	0	6.02091e-08	0	0
HLA-A66:01	HLA-A66:02	HLA-B44:10	HLA-B57:03	HLA-C04:01	HLA-C18	0	1.20072e-07	0	0
HLA-A66:01	HLA-A66:02	HLA-B44:10	HLA-B57:03	HLA-C04:01	HLA-C18:02	0	3.84092e-08	0	0
HLA-A66:01	HLA-A66:02	HLA-B44:10	HLA-B81:01	HLA-C04:01	HLA-C18	0	4.51914e-07	0	0
HLA-A66:01	HLA-A66:02	HLA-B44:15	HLA-B81:01	HLA-C04:07	HLA-C08:04	0	2.35268e-07	0	0
HLA-A66:01	HLA-A66:02	HLA-B57:03	HLA-B81:01	HLA-C08:04	HLA-C18	0	4.69183e-07	0	0
HLA-A66:01	HLA-A66:02	HLA-B57:03	HLA-B81:01	HLA-C08:04	HLA-C18:02	0	1.50085e-07	0	0
HLA-A66:01	HLA-A66:02	HLA-B81:01	nope	HLA-C08:04	HLA-C18	0	1.76586e-06	0	0
HLA-A66:01	HLA-A69:01	HLA-B14:02	HLA-B44:02	HLA-C02:02	nope	9.24419e-08	0	0	0
HLA-A66:01	HLA-A74	HLA-B15:18	HLA-B42:02	HLA-C17	HLA-C18	0	8.40851e-08	0	0
HLA-A66:01	HLA-A74	HLA-B15:18	HLA-B81:01	HLA-C08:04	HLA-C18	0	2.62982e-08	0	0
HLA-A66:01	HLA-A74	HLA-B15:18	HLA-B81:01	HLA-C18	nope	0	8.27009e-08	0	0
HLA-A66:01	HLA-A74	HLA-B18:03	HLA-B42:02	HLA-C04:01	HLA-C17	0	8.40851e-08	0	0
HLA-A66:01	HLA-A74	HLA-B18:03	HLA-B81:01	HLA-C04:01	HLA-C08:04	0	2.62982e-08	0	0
HLA-A66:01	HLA-A74	HLA-B18:03	HLA-B81:01	HLA-C04:01	HLA-C18	0	8.27009e-08	0	0
HLA-A66:01	HLA-A74	HLA-B42:02	HLA-B44:15	HLA-C04:07	HLA-C17	0	8.45711e-08	0	0
HLA-A66:01	HLA-A74	HLA-B42:02	HLA-B57:03	HLA-C17	HLA-C18	0	1.68656e-07	0	0
HLA-A66:01	HLA-A74	HLA-B42:02	HLA-B57:03	HLA-C17	HLA-C18:02	0	5.39505e-08	0	0
HLA-A66:01	HLA-A74	HLA-B42:02	HLA-B81:01	HLA-C17	HLA-C18	0	6.34769e-07	0	0
HLA-A66:01	HLA-A74	HLA-B44:15	HLA-B81:01	HLA-C04:07	HLA-C08:04	0	2.64502e-08	0	0
HLA-A66:01	HLA-A74	HLA-B44:15	HLA-B81:01	HLA-C04:07	HLA-C18	0	8.3179e-08	0	0
HLA-A66:01	HLA-A74	HLA-B57:03	HLA-B81:01	HLA-C08:04	HLA-C18	0	5.27484e-08	0	0
HLA-A66:01	HLA-A74	HLA-B57:03	HLA-B81:01	HLA-C08:04	HLA-C18:02	0	1.68734e-08	0	0
HLA-A66:01	HLA-A74	HLA-B57:03	HLA-B81:01	HLA-C18	HLA-C18:02	0	5.30625e-08	0	0
HLA-A66:01	HLA-A74	HLA-B57:03	HLA-B81:01	HLA-C18	nope	0	1.6588e-07	0	0
HLA-A66:01	HLA-A74	HLA-B81:01	nope	HLA-C08:04	HLA-C18	0	1.98529e-07	0	0
HLA-A66:01	HLA-A74	HLA-B81:01	nope	HLA-C18	nope	0	6.2432e-07	0	0
HLA-A66:01	HLA-A74:01	HLA-B15:10	HLA-B15:18	HLA-C08:04	HLA-C18	0	1.79935e-07	0	0
HLA-A66:01	HLA-A74:01	HLA-B15:10	HLA-B18:03	HLA-C04:01	HLA-C08:04	0	1.79935e-07	0	0
HLA-A66:01	HLA-A74:01	HLA-B15:10	HLA-B44:15	HLA-C04:07	HLA-C08:04	0	1.80975e-07	0	0
HLA-A66:01	HLA-A74:01	HLA-B15:10	HLA-B57:03	HLA-C08:04	HLA-C18	0	3.6091e-07	0	0
HLA-A66:01	HLA-A74:01	HLA-B15:10	HLA-B57:03	HLA-C08:04	HLA-C18:02	0	1.1545e-07	0	0
HLA-A66:01	HLA-A74:01	HLA-B15:10	HLA-B81:01	HLA-C08:04	HLA-C18	0	1.35835e-06	0	0
HLA-A66:01	HLA-A74:01	HLA-B15:18	HLA-B44:10	HLA-C04:01	HLA-C18	0	5.9863e-08	0	0
HLA-A66:01	HLA-A74:01	HLA-B15:18	HLA-B57:03	HLA-C17:01	HLA-C18	0	2.94125e-08	0	0
HLA-A66:01	HLA-A74:01	HLA-B15:18	HLA-B81:01	HLA-C18	nope	0	6.88598e-08	0	0
HLA-A66:01	HLA-A74:01	HLA-B18:03	HLA-B44:10	HLA-C04:01	nope	0	5.9863e-08	0	0
HLA-A66:01	HLA-A74:01	HLA-B18:03	HLA-B57:03	HLA-C04:01	HLA-C17:01	0	2.94125e-08	0	0
HLA-A66:01	HLA-A74:01	HLA-B18:03	HLA-B81:01	HLA-C04:01	HLA-C18	0	6.88598e-08	0	0
HLA-A66:01	HLA-A74:01	HLA-B44:10	HLA-B44:15	HLA-C04:01	HLA-C04:07	0	6.02091e-08	0	0
HLA-A66:01	HLA-A74:01	HLA-B44:10	HLA-B57:03	HLA-C04:01	HLA-C18	0	1.20072e-07	0	0
HLA-A66:01	HLA-A74:01	HLA-B44:10	HLA-B57:03	HLA-C04:01	HLA-C18:02	0	3.84092e-08	0	0
HLA-A66:01	HLA-A74:01	HLA-B44:10	HLA-B81:01	HLA-C04:01	HLA-C18	0	4.51914e-07	0	0
HLA-A66:01	HLA-A74:01	HLA-B44:15	HLA-B57:03	HLA-C04:07	HLA-C17:01	0	2.95825e-08	0	0
HLA-A66:01	HLA-A74:01	HLA-B44:15	HLA-B81:01	HLA-C04:07	HLA-C18	0	6.92578e-08	0	0
HLA-A66:01	HLA-A74:01	HLA-B57:03	HLA-B81:01	HLA-C17:01	HLA-C18	0	2.22039e-07	0	0
HLA-A66:01	HLA-A74:01	HLA-B57:03	HLA-B81:01	HLA-C18	HLA-C18:02	0	4.41817e-08	0	0
HLA-A66:01	HLA-A74:01	HLA-B57:03	HLA-B81:01	HLA-C18	nope	0	1.38118e-07	0	0
HLA-A66:01	HLA-A74:01	HLA-B57:03	nope	HLA-C17:01	HLA-C18	0	5.8995e-08	0	0
HLA-A66:01	HLA-A74:01	HLA-B57:03	nope	HLA-C17:01	HLA-C18:02	0	1.88716e-08	0	0
HLA-A66:01	HLA-A74:01	HLA-B81:01	nope	HLA-C18	nope	0	5.19832e-07	0	0
HLA-A66:01	HLA-A74:03	HLA-B15:18	HLA-B15:31	HLA-C04:07	HLA-C18	0	2.39798e-07	0	0
HLA-A66:01	HLA-A74:03	HLA-B15:18	HLA-B81:01	HLA-C04:01	HLA-C18	0	7.19394e-07	0	0
HLA-A66:01	HLA-A74:03	HLA-B15:31	HLA-B18:03	HLA-C04:01	HLA-C04:07	0	2.39798e-07	0	0
HLA-A66:01	HLA-A74:03	HLA-B15:31	HLA-B44:15	HLA-C04:07	nope	0	2.41184e-07	0	0
HLA-A66:01	HLA-A74:03	HLA-B15:31	HLA-B57:03	HLA-C04:07	HLA-C18	0	4.80982e-07	0	0
HLA-A66:01	HLA-A74:03	HLA-B15:31	HLA-B57:03	HLA-C04:07	HLA-C18:02	0	1.53859e-07	0	0
HLA-A66:01	HLA-A74:03	HLA-B15:31	HLA-B81:01	HLA-C04:07	HLA-C18	0	1.81027e-06	0	0
HLA-A66:01	HLA-A74:03	HLA-B18:03	HLA-B81:01	HLA-C04:01	nope	0	7.19394e-07	0	0
HLA-A66:01	HLA-A74:03	HLA-B44:15	HLA-B81:01	HLA-C04:01	HLA-C04:07	0	7.23553e-07	0	0
HLA-A66:01	HLA-A74:03	HLA-B57:03	HLA-B81:01	HLA-C04:01	HLA-C18	0	1.44295e-06	0	0
HLA-A66:01	HLA-A74:03	HLA-B57:03	HLA-B81:01	HLA-C04:01	HLA-C18:02	0	4.61577e-07	0	0
HLA-A66:01	HLA-A74:03	HLA-B81:01	nope	HLA-C04:01	HLA-C18	0	5.4308e-06	0	0
HLA-A66:01	HLA-A80:01	HLA-B15:18	HLA-B57:03	HLA-C18	nope	0	3.94473e-08	0	0
HLA-A66:01	HLA-A80:01	HLA-B18:03	HLA-B57:03	HLA-C04:01	HLA-C18	0	3.94473e-08	0	0
HLA-A66:01	HLA-A80:01	HLA-B44:15	HLA-B57:03	HLA-C04:07	HLA-C18	0	3.96753e-08	0	0
HLA-A66:01	HLA-A80:01	HLA-B57:03	HLA-B81:01	HLA-C18	nope	0	2.97793e-07	0	0
HLA-A66:01	HLA-A80:01	HLA-B57:03	nope	HLA-C18	HLA-C18:02	0	2.53101e-08	0	0
HLA-A66:01	HLA-A80:01	HLA-B57:03	nope	HLA-C18	nope	0	7.91226e-08	0	0
HLA-A66:01	nope	HLA-B14:02	nope	HLA-C02:02	nope	4.62209e-08	0	0	0
HLA-A66:01	nope	HLA-B15:18	HLA-B18:03	HLA-C04:01	HLA-C18	0	5.9863e-08	0	0
HLA-A66:01	nope	HLA-B15:18	HLA-B44:15	HLA-C04:07	HLA-C18	0	6.02091e-08	0	0
HLA-A66:01	nope	HLA-B15:18	HLA-B57:03	HLA-C18	HLA-C18:02	0	3.84092e-08	0	0
HLA-A66:01	nope	HLA-B15:18	HLA-B57:03	HLA-C18	nope	0	1.20072e-07	0	0
HLA-A66:01	nope	HLA-B15:18	HLA-B81:01	HLA-C18	nope	0	4.51914e-07	0	0
HLA-A66:01	nope	HLA-B15:18	nope	HLA-C18	nope	0	2.99315e-08	0	0
HLA-A66:01	nope	HLA-B18:03	HLA-B44:15	HLA-C04:01	HLA-C04:07	0	6.02091e-08	0	0
HLA-A66:01	nope	HLA-B18:03	HLA-B57:03	HLA-C04:01	HLA-C18	0	1.20072e-07	0	0
HLA-A66:01	nope	HLA-B18:03	HLA-B57:03	HLA-C04:01	HLA-C18:02	0	3.84092e-08	0	0
HLA-A66:01	nope	HLA-B18:03	HLA-B81:01	HLA-C04:01	HLA-C18	0	4.51914e-07	0	0
HLA-A66:01	nope	HLA-B18:03	nope	HLA-C04:01	nope	0	2.99315e-08	0	0
HLA-A66:01	nope	HLA-B44:15	HLA-B57:03	HLA-C04:07	HLA-C18	0	1.20766e-07	0	0
HLA-A66:01	nope	HLA-B44:15	HLA-B57:03	HLA-C04:07	HLA-C18:02	0	3.86312e-08	0	0
HLA-A66:01	nope	HLA-B44:15	HLA-B81:01	HLA-C04:07	HLA-C18	0	4.54526e-07	0	0
HLA-A66:01	nope	HLA-B44:15	nope	HLA-C04:07	nope	0	3.02785e-08	0	0
HLA-A66:01	nope	HLA-B57:03	HLA-B81:01	HLA-C18	HLA-C18:02	0	2.89956e-07	0	0
HLA-A66:01	nope	HLA-B57:03	HLA-B81:01	HLA-C18	nope	0	9.0644e-07	0	0
HLA-A66:01	nope	HLA-B57:03	nope	HLA-C18	HLA-C18:02	0	7.70405e-08	0	0
HLA-A66:01	nope	HLA-B57:03	nope	HLA-C18	nope	0	1.20419e-07	0	0
HLA-A66:01	nope	HLA-B57:03	nope	HLA-C18:02	nope	0	1.2322e-08	0	0
HLA-A66:01	nope	HLA-B81:01	nope	HLA-C18	nope	0	1.70578e-06	0	0
HLA-A66:02	HLA-A74	HLA-B42:02	HLA-B44:10	HLA-C04:01	HLA-C17	0	8.40851e-08	0	0
HLA-A66:02	HLA-A74	HLA-B42:02	HLA-B81:01	HLA-C08:04	HLA-C17	0	3.28564e-07	0	0
HLA-A66:02	HLA-A74	HLA-B44:10	HLA-B81:01	HLA-C04:01	HLA-C08:04	0	2.62982e-08	0	0
HLA-A66:02	HLA-A74	HLA-B44:10	HLA-B81:01	HLA-C04:01	HLA-C18	0	8.27009e-08	0	0
HLA-A66:02	HLA-A74	HLA-B81:01	nope	HLA-C08:04	HLA-C18	0	3.23155e-07	0	0
HLA-A66:02	HLA-A74	HLA-B81:01	nope	HLA-C08:04	nope	0	1.02761e-07	0	0
HLA-A66:02	HLA-A74:01	HLA-B15:10	HLA-B44:10	HLA-C04:01	HLA-C08:04	0	1.79935e-07	0	0
HLA-A66:02	HLA-A74:01	HLA-B15:10	HLA-B81:01	HLA-C08:04	nope	0	7.03099e-07	0	0
HLA-A66:02	HLA-A74:01	HLA-B44:10	HLA-B57:03	HLA-C04:01	HLA-C17:01	0	2.94125e-08	0	0
HLA-A66:02	HLA-A74:01	HLA-B44:10	HLA-B81:01	HLA-C04:01	HLA-C08:04	0	2.33916e-07	0	0
HLA-A66:02	HLA-A74:01	HLA-B44:10	HLA-B81:01	HLA-C04:01	HLA-C18	0	6.88598e-08	0	0
HLA-A66:02	HLA-A74:01	HLA-B44:10	nope	HLA-C04:01	nope	0	5.9863e-08	0	0
HLA-A66:02	HLA-A74:01	HLA-B57:03	HLA-B81:01	HLA-C08:04	HLA-C17:01	0	1.1493e-07	0	0
HLA-A66:02	HLA-A74:01	HLA-B81:01	nope	HLA-C08:04	HLA-C18	0	2.69071e-07	0	0
HLA-A66:02	HLA-A74:03	HLA-B15:31	HLA-B44:10	HLA-C04:01	HLA-C04:07	0	2.39798e-07	0	0
HLA-A66:02	HLA-A74:03	HLA-B15:31	HLA-B81:01	HLA-C04:07	HLA-C08:04	0	9.37015e-07	0	0
HLA-A66:02	HLA-A74:03	HLA-B44:10	HLA-B81:01	HLA-C04:01	nope	0	7.19394e-07	0	0
HLA-A66:02	HLA-A74:03	HLA-B81:01	nope	HLA-C04:01	HLA-C08:04	0	2.81104e-06	0	0
HLA-A66:02	HLA-A80:01	HLA-B44:10	HLA-B57:03	HLA-C04:01	HLA-C18	0	3.94473e-08	0	0
HLA-A66:02	HLA-A80:01	HLA-B57:03	HLA-B81:01	HLA-C08:04	HLA-C18	0	1.54141e-07	0	0
HLA-A66:02	nope	HLA-B44:10	HLA-B81:01	HLA-C04:01	HLA-C08:04	0	2.33916e-07	0	0
HLA-A66:02	nope	HLA-B44:10	nope	HLA-C04:01	nope	0	2.99315e-08	0	0
HLA-A66:02	nope	HLA-B81:01	nope	HLA-C08:04	nope	0	4.57014e-07	0	0
HLA-A69:01	nope	HLA-B44:02	nope	HLA-C02:02	nope	4.62209e-08	0	0	0
HLA-A74	HLA-A74:01	HLA-B15:10	HLA-B42:02	HLA-C08:04	HLA-C17	0	2.52741e-07	0	0
HLA-A74	HLA-A74:01	HLA-B15:10	HLA-B81:01	HLA-C08:04	HLA-C18	0	2.48581e-07	0	0
HLA-A74	HLA-A74:01	HLA-B15:10	HLA-B81:01	HLA-C08:04	nope	0	7.90466e-08	0	0
HLA-A74	HLA-A74:01	HLA-B42:02	HLA-B44:10	HLA-C04:01	HLA-C17	0	8.40851e-08	0	0
HLA-A74	HLA-A74:01	HLA-B42:02	HLA-B57:03	HLA-C17	HLA-C17:01	0	4.13135e-08	0	0
HLA-A74	HLA-A74:01	HLA-B42:02	HLA-B81:01	HLA-C17	HLA-C18	0	9.67221e-08	0	0
HLA-A74	HLA-A74:01	HLA-B44:10	HLA-B81:01	HLA-C04:01	HLA-C08:04	0	2.62982e-08	0	0
HLA-A74	HLA-A74:01	HLA-B44:10	HLA-B81:01	HLA-C04:01	HLA-C18	0	8.27009e-08	0	0
HLA-A74	HLA-A74:01	HLA-B57:03	HLA-B81:01	HLA-C08:04	HLA-C17:01	0	1.29211e-08	0	0
HLA-A74	HLA-A74:01	HLA-B57:03	HLA-B81:01	HLA-C17:01	HLA-C18	0	4.06334e-08	0	0
HLA-A74	HLA-A74:01	HLA-B81:01	nope	HLA-C08:04	HLA-C18	0	3.02505e-08	0	0
HLA-A74	HLA-A74:01	HLA-B81:01	nope	HLA-C18	nope	0	9.513e-08	0	0
HLA-A74	HLA-A74:03	HLA-B15:31	HLA-B42:02	HLA-C04:07	HLA-C17	0	3.36826e-07	0	0
HLA-A74	HLA-A74:03	HLA-B15:31	HLA-B81:01	HLA-C04:07	HLA-C08:04	0	1.05345e-07	0	0
HLA-A74	HLA-A74:03	HLA-B15:31	HLA-B81:01	HLA-C04:07	HLA-C18	0	3.31282e-07	0	0
HLA-A74	HLA-A74:03	HLA-B42:02	HLA-B81:01	HLA-C04:01	HLA-C17	0	1.01048e-06	0	0
HLA-A74	HLA-A74:03	HLA-B81:01	nope	HLA-C04:01	HLA-C08:04	0	3.16035e-07	0	0
HLA-A74	HLA-A74:03	HLA-B81:01	nope	HLA-C04:01	HLA-C18	0	9.93845e-07	0	0
HLA-A74	HLA-A80:01	HLA-B42:02	HLA-B57:03	HLA-C17	HLA-C18	0	5.54087e-08	0	0
HLA-A74	HLA-A80:01	HLA-B57:03	HLA-B81:01	HLA-C08:04	HLA-C18	0	1.73295e-08	0	0
HLA-A74	HLA-A80:01	HLA-B57:03	HLA-B81:01	HLA-C18	nope	0	5.44966e-08	0	0
HLA-A74	nope	HLA-B42:02	HLA-B81:01	HLA-C08:04	HLA-C17	0	3.69391e-08	0	0
HLA-A74	nope	HLA-B42:02	HLA-B81:01	HLA-C17	HLA-C18	0	1.16164e-07	0	0
HLA-A74	nope	HLA-B42:02	nope	HLA-C17	nope	0	5.9054e-08	0	0
HLA-A74	nope	HLA-B81:01	nope	HLA-C08:04	HLA-C18	0	3.63311e-08	0	0
HLA-A74	nope	HLA-B81:01	nope	HLA-C08:04	nope	0	5.77649e-09	0	0
HLA-A74	nope	HLA-B81:01	nope	HLA-C18	nope	0	5.71258e-08	0	0
HLA-A74:01	HLA-A74:03	HLA-B15:10	HLA-B15:31	HLA-C04:07	HLA-C08:04	0	7.20781e-07	0	0
HLA-A74:01	HLA-A74:03	HLA-B15:10	HLA-B81:01	HLA-C04:01	HLA-C08:04	0	2.16234e-06	0	0
HLA-A74:01	HLA-A74:03	HLA-B15:31	HLA-B44:10	HLA-C04:01	HLA-C04:07	0	2.39798e-07	0	0
HLA-A74:01	HLA-A74:03	HLA-B15:31	HLA-B57:03	HLA-C04:07	HLA-C17:01	0	1.1782e-07	0	0
HLA-A74:01	HLA-A74:03	HLA-B15:31	HLA-B81:01	HLA-C04:07	HLA-C18	0	2.75837e-07	0	0
HLA-A74:01	HLA-A74:03	HLA-B44:10	HLA-B81:01	HLA-C04:01	nope	0	7.19394e-07	0	0
HLA-A74:01	HLA-A74:03	HLA-B57:03	HLA-B81:01	HLA-C04:01	HLA-C17:01	0	3.5346e-07	0	0
HLA-A74:01	HLA-A74:03	HLA-B81:01	nope	HLA-C04:01	HLA-C18	0	8.27512e-07	0	0
HLA-A74:01	HLA-A80:01	HLA-B15:10	HLA-B57:03	HLA-C08:04	HLA-C18	0	1.1857e-07	0	0
HLA-A74:01	HLA-A80:01	HLA-B44:10	HLA-B57:03	HLA-C04:01	HLA-C18	0	3.94473e-08	0	0
HLA-A74:01	HLA-A80:01	HLA-B57:03	HLA-B81:01	HLA-C18	nope	0	4.53758e-08	0	0
HLA-A74:01	HLA-A80:01	HLA-B57:03	nope	HLA-C17:01	HLA-C18	0	1.93816e-08	0	0
HLA-A74:01	nope	HLA-B15:10	HLA-B44:10	HLA-C04:01	HLA-C08:04	0	1.79935e-07	0	0
HLA-A74:01	nope	HLA-B15:10	HLA-B57:03	HLA-C08:04	HLA-C17:01	0	8.84074e-08	0	0
HLA-A74:01	nope	HLA-B15:10	HLA-B81:01	HLA-C08:04	HLA-C18	0	2.06977e-07	0	0
HLA-A74:01	nope	HLA-B15:10	nope	HLA-C08:04	nope	0	2.70423e-07	0	0
HLA-A74:01	nope	HLA-B44:10	HLA-B57:03	HLA-C04:01	HLA-C17:01	0	2.94125e-08	0	0
HLA-A74:01	nope	HLA-B44:10	HLA-B81:01	HLA-C04:01	HLA-C18	0	6.88598e-08	0	0
HLA-A74:01	nope	HLA-B44:10	nope	HLA-C04:01	nope	0	2.99315e-08	0	0
HLA-A74:01	nope	HLA-B57:03	HLA-B81:01	HLA-C17:01	HLA-C18	0	3.38328e-08	0	0
HLA-A74:01	nope	HLA-B57:03	nope	HLA-C17:01	nope	0	7.22561e-09	0	0
HLA-A74:01	nope	HLA-B81:01	nope	HLA-C18	nope	0	3.96043e-08	0	0
HLA-A74:03	HLA-A80:01	HLA-B15:31	HLA-B57:03	HLA-C04:07	HLA-C18	0	1.58017e-07	0	0
HLA-A74:03	HLA-A80:01	HLA-B57:03	HLA-B81:01	HLA-C04:01	HLA-C18	0	4.74052e-07	0	0
HLA-A74:03	nope	HLA-B15:31	HLA-B81:01	HLA-C04:01	HLA-C04:07	0	2.88174e-06	0	0
HLA-A74:03	nope	HLA-B15:31	nope	HLA-C04:07	nope	0	4.80289e-07	0	0
HLA-A74:03	nope	HLA-B81:01	nope	HLA-C04:01	nope	0	4.3226e-06	0	0
HLA-A80:01	nope	HLA-B57:03	nope	HLA-C18	nope	0	1.29971e-08	0	0

### Sheet: NTD_MHC2
allele0	allele1	allele2	allele3	allele4	allele5	white_frequency	black_frequency	asian_frequency	#hits
DRB1_0103	DRB1_0402	HLA-DPA10103-DPB10601	HLA-DPA10201-DPB11401	HLA-DQA10101-DQB10503	HLA-DQA10301-DQB10302	1.146e-07	0	0	0
DRB1_0103	DRB1_0402	HLA-DPA10201-DPB10201	HLA-DPA10201-DPB11401	HLA-DQA10101-DQB10503	HLA-DQA10301-DQB10302	1.4473e-07	0	0	0
DRB1_0103	DRB1_0402	HLA-DPA10201-DPB10501	HLA-DPA10201-DPB11401	HLA-DQA10101-DQB10503	HLA-DQA10301-DQB10302	2.89998e-07	0	0	0
DRB1_0103	DRB1_0402	HLA-DPA10201-DPB11401	HLA-DPA10201-DPB11701	HLA-DQA10101-DQB10503	HLA-DQA10301-DQB10302	2.58792e-07	0	0	0
DRB1_0103	DRB1_0402	HLA-DPA10201-DPB11401	HLA-DPA10202-DPB10201	HLA-DQA10101-DQB10503	HLA-DQA10301-DQB10302	1.4473e-07	0	0	0
DRB1_0103	DRB1_0403	HLA-DPA10201-DPB11001	HLA-DPA10201-DPB11401	HLA-DQA10101-DQB10503	HLA-DQA10301-DQB10302	1.4473e-07	0	0	0
DRB1_0103	DRB1_0403	HLA-DPA10201-DPB11401	nope	HLA-DQA10101-DQB10503	HLA-DQA10301-DQB10302	1.02764e-07	0	0	0
DRB1_0103	DRB1_0405	HLA-DPA10103-DPB112401	HLA-DPA10201-DPB11401	HLA-DQA10101-DQB10503	HLA-DQA10303-DQB10302	4.34728e-07	0	0	0
DRB1_0103	DRB1_0405	HLA-DPA10103-DPB15101	HLA-DPA10201-DPB11401	HLA-DQA10101-DQB10503	HLA-DQA10303-DQB10302	1.4473e-07	0	0	0
DRB1_0103	DRB1_0405	HLA-DPA10201-DPB11101	HLA-DPA10201-DPB11401	HLA-DQA10101-DQB10503	HLA-DQA10303-DQB10302	1.72708e-07	0	0	0
DRB1_0103	DRB1_0405	HLA-DPA10201-DPB11301	HLA-DPA10201-DPB11401	HLA-DQA10101-DQB10503	HLA-DQA10303-DQB10302	2.37809e-07	0	0	0
DRB1_0103	DRB1_0405	HLA-DPA10201-DPB11401	HLA-DPA10201-DPB11701	HLA-DQA10101-DQB10503	HLA-DQA10303-DQB10302	1.4473e-07	0	0	0
DRB1_0103	DRB1_0405	HLA-DPA10201-DPB11401	nope	HLA-DQA10101-DQB10503	HLA-DQA10303-DQB10302	1.17291e-07	0	0	0
DRB1_0103	DRB1_0407	HLA-DPA10103-DPB11701	HLA-DPA10201-DPB11401	HLA-DQA10101-DQB10503	HLA-DQA10301-DQB10302	1.4473e-07	0	0	0
DRB1_0103	DRB1_0407	HLA-DPA10201-DPB11401	HLA-DPA10207-DPB11901	HLA-DQA10101-DQB10503	HLA-DQA10301-DQB10302	1.4473e-07	0	0	0
DRB1_0103	DRB1_0407	HLA-DPA10201-DPB11401	nope	HLA-DQA10101-DQB10503	HLA-DQA10303-DQB10302	1.4473e-07	0	0	0
DRB1_0103	DRB1_0411	HLA-DPA10103-DPB11601	HLA-DPA10201-DPB11401	HLA-DQA10101-DQB10503	HLA-DQA10301-DQB10302	1.4473e-07	0	0	0
DRB1_0103	DRB1_0411	HLA-DPA10201-DPB11401	HLA-DPA10207-DPB11901	HLA-DQA10101-DQB10503	HLA-DQA10301-DQB10302	1.4473e-07	0	0	0
DRB1_0103	DRB1_0411	HLA-DPA10201-DPB11401	nope	HLA-DQA10101-DQB10503	HLA-DQA10303-DQB10342	2.89998e-07	0	0	0
DRB1_0103	DRB1_0801	HLA-DPA10103-DPB11301	HLA-DPA10201-DPB11401	HLA-DQA10101-DQB10503	HLA-DQA10401-DQB10402	1.4473e-07	0	0	0
DRB1_0103	DRB1_0801	HLA-DPA10201-DPB10901	HLA-DPA10201-DPB11401	HLA-DQA10101-DQB10503	HLA-DQA10401-DQB10402	1.4473e-07	0	0	0
DRB1_0103	DRB1_0801	HLA-DPA10201-DPB11001	HLA-DPA10201-DPB11401	HLA-DQA10101-DQB10503	HLA-DQA10401-DQB10402	1.70018e-07	0	0	0
DRB1_0103	DRB1_0801	HLA-DPA10201-DPB11301	HLA-DPA10201-DPB11401	HLA-DQA10101-DQB10503	HLA-DQA10401-DQB10402	8.44707e-08	0	0	0
DRB1_0103	DRB1_0801	HLA-DPA10201-DPB11401	nope	HLA-DQA10101-DQB10503	HLA-DQA10401-DQB10402	1.79702e-07	0	0	0
DRB1_0103	DRB1_0802	HLA-DPA10103-DPB10901	HLA-DPA10201-DPB11401	HLA-DQA10101-DQB10503	HLA-DQA10401-DQB10402	1.4473e-07	0	0	0
DRB1_0103	DRB1_0803	HLA-DPA10201-DPB11401	HLA-DPA10202-DPB10501	HLA-DQA10101-DQB10503	HLA-DQA10103-DQB10601	1.4473e-07	0	0	0
DRB1_0103	DRB1_1202	HLA-DPA10201-DPB11401	HLA-DPA10201-DPB11701	HLA-DQA10101-DQB10503	HLA-DQA10105-DQB10501	1.4473e-07	0	0	0
DRB1_0103	DRB1_1401	HLA-DPA10103-DPB11601	HLA-DPA10201-DPB11401	HLA-DQA10101-DQB10503	HLA-DQA10104-DQB10503	1.4473e-07	0	0	0
DRB1_0103	DRB1_1401	HLA-DPA10103-DPB12001	HLA-DPA10201-DPB11401	HLA-DQA10101-DQB10503	HLA-DQA10104-DQB10503	1.4473e-07	0	0	0
DRB1_0103	DRB1_1401	HLA-DPA10201-DPB11101	HLA-DPA10201-DPB11401	HLA-DQA10101-DQB10503	HLA-DQA10104-DQB10502	1.4473e-07	0	0	0
DRB1_0103	DRB1_1401	HLA-DPA10201-DPB11301	HLA-DPA10201-DPB11401	HLA-DQA10101-DQB10503	HLA-DQA10104-DQB10503	1.4473e-07	0	0	0
DRB1_0103	DRB1_1401	HLA-DPA10201-DPB11401	HLA-DPA10201-DPB11701	HLA-DQA10101-DQB10503	HLA-DQA10104-DQB10503	1.4473e-07	0	0	0
DRB1_0103	DRB1_1404	HLA-DPA10201-DPB11401	nope	HLA-DQA10101-DQB10503	HLA-DQA10104-DQB10503	1.4473e-07	0	0	0
DRB1_0103	DRB1_1454	HLA-DPA10103-DPB10601	HLA-DPA10201-DPB11401	HLA-DQA10101-DQB10503	HLA-DQA10104-DQB10503	7.30645e-07	0	0	0
DRB1_0103	DRB1_1454	HLA-DPA10201-DPB10401	HLA-DPA10201-DPB11401	HLA-DQA10101-DQB10503	HLA-DQA10104-DQB10503	2.90536e-07	0	0	0
DRB1_0103	DRB1_1454	HLA-DPA10201-DPB10901	HLA-DPA10201-DPB11401	HLA-DQA10101-DQB10503	HLA-DQA10104-DQB10503	2.58254e-07	0	0	0
DRB1_0103	DRB1_1454	HLA-DPA10201-DPB11001	HLA-DPA10201-DPB11401	HLA-DQA10101-DQB10503	HLA-DQA10104-DQB10503	8.58158e-07	0	0	0
DRB1_0103	DRB1_1454	HLA-DPA10201-DPB11301	HLA-DPA10201-DPB11401	HLA-DQA10101-DQB10503	HLA-DQA10104-DQB10503	1.14062e-07	0	0	0
DRB1_0103	DRB1_1454	HLA-DPA10201-DPB11401	HLA-DPA10201-DPB116201	HLA-DQA10101-DQB10503	HLA-DQA10104-DQB10503	8.60848e-08	0	0	0
DRB1_0103	DRB1_1454	HLA-DPA10201-DPB11401	HLA-DPA10202-DPB10501	HLA-DQA10101-DQB10503	HLA-DQA10104-DQB10503	5.6816e-07	0	0	0
DRB1_0103	DRB1_1454	HLA-DPA10201-DPB11401	nope	HLA-DQA10101-DQB10503	HLA-DQA10104-DQB10501	2.89998e-07	0	0	0
DRB1_0103	DRB1_1502	HLA-DPA10201-DPB10301	HLA-DPA10201-DPB11401	HLA-DQA10101-DQB10503	HLA-DQA10103-DQB10601	1.4473e-07	0	0	0
DRB1_0103	DRB1_1502	HLA-DPA10201-DPB10901	HLA-DPA10201-DPB11401	HLA-DQA10101-DQB10503	HLA-DQA10103-DQB10601	1.4473e-07	0	0	0
DRB1_0103	DRB1_1502	HLA-DPA10201-DPB11101	HLA-DPA10201-DPB11401	HLA-DQA10101-DQB10503	HLA-DQA10103-DQB10601	1.4473e-07	0	0	0
DRB1_0103	DRB1_1502	HLA-DPA10201-DPB11401	HLA-DPA10201-DPB11701	HLA-DQA10101-DQB10503	HLA-DQA10103-DQB10601	2.89998e-07	0	0	0
DRB1_0103	DRB1_1502	HLA-DPA10201-DPB11401	HLA-DPA10201-DPB135001	HLA-DQA10101-DQB10503	HLA-DQA10103-DQB10601	1.4473e-07	0	0	0
DRB1_0103	DRB1_1502	HLA-DPA10201-DPB11401	HLA-DPA10202-DPB11301	HLA-DQA10101-DQB10503	HLA-DQA10103-DQB10601	1.4473e-07	0	0	0
DRB1_0103	DRB1_1502	HLA-DPA10201-DPB11401	HLA-DPA10207-DPB10401	HLA-DQA10101-DQB10503	HLA-DQA10103-DQB10503	1.4473e-07	0	0	0
DRB1_0103	DRB1_1502	HLA-DPA10201-DPB11401	HLA-DPA10207-DPB10401	HLA-DQA10101-DQB10503	HLA-DQA10103-DQB10601	5.79458e-07	0	0	0
DRB1_0103	DRB1_1502	HLA-DPA10201-DPB11401	nope	HLA-DQA10101-DQB10503	HLA-DQA10103-DQB10601	2.89998e-07	0	0	0
DRB1_0103	nope	HLA-DPA10201-DPB11401	nope	HLA-DQA10101-DQB10503	nope	7.23651e-08	0	0	0
DRB1_0302	DRB1_0403	HLA-DPA10103-DPB110501	HLA-DPA10202-DPB110501	HLA-DQA10301-DQB10302	HLA-DQA10401-DQB10402	0	9.04221e-07	0	0
DRB1_0302	DRB1_0403	HLA-DPA10103-DPB11701	HLA-DPA10202-DPB110501	HLA-DQA10301-DQB10302	HLA-DQA10401-DQB10402	0	2.44843e-07	0	0
DRB1_0302	DRB1_0403	HLA-DPA10103-DPB11801	HLA-DPA10202-DPB110501	HLA-DQA10301-DQB10302	HLA-DQA10401-DQB10402	0	1.38259e-06	0	0
DRB1_0302	DRB1_0403	HLA-DPA10103-DPB13001	HLA-DPA10202-DPB110501	HLA-DQA10301-DQB10302	HLA-DQA10401-DQB10402	0	8.16142e-08	0	0
DRB1_0302	DRB1_0403	HLA-DPA10201-DPB11301	HLA-DPA10202-DPB110501	HLA-DQA10301-DQB10302	HLA-DQA10401-DQB10402	0	5.60391e-07	0	0
DRB1_0302	DRB1_0403	HLA-DPA10201-DPB11401	HLA-DPA10202-DPB110501	HLA-DQA10301-DQB10302	HLA-DQA10401-DQB10402	0	9.29271e-08	0	0
DRB1_0302	DRB1_0403	HLA-DPA10201-DPB11701	HLA-DPA10202-DPB110501	HLA-DQA10301-DQB10302	HLA-DQA10401-DQB10402	0	3.55951e-07	0	0
DRB1_0302	DRB1_0403	HLA-DPA10202-DPB110501	HLA-DPA10202-DPB15501	HLA-DQA10301-DQB10302	HLA-DQA10401-DQB10402	0	8.16142e-08	0	0
DRB1_0302	DRB1_0403	HLA-DPA10202-DPB110501	HLA-DPA10202-DPB16501	HLA-DQA10301-DQB10302	HLA-DQA10401-DQB10402	0	9.09069e-08	0	0
DRB1_0302	DRB1_0403	HLA-DPA10202-DPB110501	HLA-DPA10401-DPB10402	HLA-DQA10301-DQB10302	HLA-DQA10401-DQB10402	0	1.16361e-07	0	0
DRB1_0302	DRB1_0403	HLA-DPA10202-DPB110501	HLA-DPA10401-DPB110501	HLA-DQA10301-DQB10302	HLA-DQA10401-DQB10402	0	2.99791e-07	0	0
DRB1_0302	DRB1_0403	HLA-DPA10202-DPB110501	nope	HLA-DQA10301-DQB10302	HLA-DQA10401-DQB10402	0	2.54135e-07	0	0
DRB1_0302	DRB1_0405	HLA-DPA10103-DPB11001	HLA-DPA10103-DPB110501	HLA-DQA10201-DQB10302	HLA-DQA10401-DQB10402	0	9.04221e-07	0	0
DRB1_0302	DRB1_0405	HLA-DPA10103-DPB11001	HLA-DPA10103-DPB11701	HLA-DQA10201-DQB10302	HLA-DQA10401-DQB10402	0	2.44843e-07	0	0
DRB1_0302	DRB1_0405	HLA-DPA10103-DPB11001	HLA-DPA10103-DPB11801	HLA-DQA10201-DQB10302	HLA-DQA10401-DQB10402	0	1.38259e-06	0	0
DRB1_0302	DRB1_0405	HLA-DPA10103-DPB11001	HLA-DPA10103-DPB13001	HLA-DQA10201-DQB10302	HLA-DQA10401-DQB10402	0	8.16142e-08	0	0
DRB1_0302	DRB1_0405	HLA-DPA10103-DPB11001	HLA-DPA10201-DPB11301	HLA-DQA10201-DQB10302	HLA-DQA10401-DQB10402	0	5.60391e-07	0	0
DRB1_0302	DRB1_0405	HLA-DPA10103-DPB11001	HLA-DPA10201-DPB11401	HLA-DQA10201-DQB10302	HLA-DQA10401-DQB10402	0	9.29271e-08	0	0
DRB1_0302	DRB1_0405	HLA-DPA10103-DPB11001	HLA-DPA10201-DPB11701	HLA-DQA10201-DQB10302	HLA-DQA10401-DQB10402	0	3.55951e-07	0	0
DRB1_0302	DRB1_0405	HLA-DPA10103-DPB11001	HLA-DPA10202-DPB110501	HLA-DQA10201-DQB10302	HLA-DQA10401-DQB10402	0	2.54135e-07	0	0
DRB1_0302	DRB1_0405	HLA-DPA10103-DPB11001	HLA-DPA10202-DPB15501	HLA-DQA10201-DQB10302	HLA-DQA10401-DQB10402	0	8.16142e-08	0	0
DRB1_0302	DRB1_0405	HLA-DPA10103-DPB11001	HLA-DPA10202-DPB16501	HLA-DQA10201-DQB10302	HLA-DQA10401-DQB10402	0	9.09069e-08	0	0
DRB1_0302	DRB1_0405	HLA-DPA10103-DPB11001	HLA-DPA10401-DPB10402	HLA-DQA10201-DQB10302	HLA-DQA10401-DQB10402	0	1.16361e-07	0	0
DRB1_0302	DRB1_0405	HLA-DPA10103-DPB11001	HLA-DPA10401-DPB110501	HLA-DQA10201-DQB10302	HLA-DQA10401-DQB10402	0	2.99791e-07	0	0
DRB1_0302	DRB1_0405	HLA-DPA10103-DPB110501	HLA-DPA10103-DPB11701	HLA-DQA10303-DQB10302	HLA-DQA10401-DQB10402	0	9.04221e-07	0	0
DRB1_0302	DRB1_0405	HLA-DPA10103-DPB110501	HLA-DPA10201-DPB11101	HLA-DQA10201-DQB10202	HLA-DQA10401-DQB10402	0	9.04221e-07	0	0
DRB1_0302	DRB1_0405	HLA-DPA10103-DPB110501	HLA-DPA10201-DPB11101	HLA-DQA10303-DQB10302	HLA-DQA10401-DQB10402	0	2.34113e-06	0	0
DRB1_0302	DRB1_0405	HLA-DPA10103-DPB110501	HLA-DPA10201-DPB11301	HLA-DQA10303-DQB10302	HLA-DQA10401-DQB10402	0	2.75295e-06	0	0
DRB1_0302	DRB1_0405	HLA-DPA10103-DPB110501	HLA-DPA10201-DPB11401	HLA-DQA10303-DQB10302	HLA-DQA10401-DQB10402	0	9.04221e-07	0	0
DRB1_0302	DRB1_0405	HLA-DPA10103-DPB110501	HLA-DPA10201-DPB11701	HLA-DQA10303-DQB10202	HLA-DQA10401-DQB10402	0	9.04221e-07	0	0
DRB1_0302	DRB1_0405	HLA-DPA10103-DPB110501	HLA-DPA10202-DPB11101	HLA-DQA10303-DQB10302	HLA-DQA10401-DQB10402	0	5.23732e-07	0	0
DRB1_0302	DRB1_0405	HLA-DPA10103-DPB110501	HLA-DPA10202-DPB15501	HLA-DQA10303-DQB10302	HLA-DQA10401-DQB10402	0	9.04221e-07	0	0
DRB1_0302	DRB1_0405	HLA-DPA10103-DPB110501	HLA-DPA10207-DPB18501	HLA-DQA10303-DQB10302	HLA-DQA10401-DQB10402	0	1.69653e-06	0	0
DRB1_0302	DRB1_0405	HLA-DPA10103-DPB11701	HLA-DPA10103-DPB11801	HLA-DQA10303-DQB10302	HLA-DQA10401-DQB10402	0	1.38259e-06	0	0
DRB1_0302	DRB1_0405	HLA-DPA10103-DPB11701	HLA-DPA10103-DPB13001	HLA-DQA10303-DQB10302	HLA-DQA10401-DQB10402	0	8.16142e-08	0	0
DRB1_0302	DRB1_0405	HLA-DPA10103-DPB11701	HLA-DPA10201-DPB11101	HLA-DQA10201-DQB10202	HLA-DQA10401-DQB10402	0	2.44843e-07	0	0
DRB1_0302	DRB1_0405	HLA-DPA10103-DPB11701	HLA-DPA10201-DPB11101	HLA-DQA10303-DQB10302	HLA-DQA10401-DQB10402	0	6.33924e-07	0	0
DRB1_0302	DRB1_0405	HLA-DPA10103-DPB11701	HLA-DPA10201-DPB11301	HLA-DQA10303-DQB10302	HLA-DQA10401-DQB10402	0	1.30583e-06	0	0
DRB1_0302	DRB1_0405	HLA-DPA10103-DPB11701	HLA-DPA10201-DPB11401	HLA-DQA10303-DQB10302	HLA-DQA10401-DQB10402	0	3.3777e-07	0	0
DRB1_0302	DRB1_0405	HLA-DPA10103-DPB11701	HLA-DPA10201-DPB11701	HLA-DQA10303-DQB10202	HLA-DQA10401-DQB10402	0	2.44843e-07	0	0
DRB1_0302	DRB1_0405	HLA-DPA10103-DPB11701	HLA-DPA10201-DPB11701	HLA-DQA10303-DQB10302	HLA-DQA10401-DQB10402	0	3.55951e-07	0	0
DRB1_0302	DRB1_0405	HLA-DPA10103-DPB11701	HLA-DPA10202-DPB110501	HLA-DQA10303-DQB10302	HLA-DQA10401-DQB10402	0	2.54135e-07	0	0
DRB1_0302	DRB1_0405	HLA-DPA10103-DPB11701	HLA-DPA10202-DPB11101	HLA-DQA10303-DQB10302	HLA-DQA10401-DQB10402	0	1.41815e-07	0	0
DRB1_0302	DRB1_0405	HLA-DPA10103-DPB11701	HLA-DPA10202-DPB15501	HLA-DQA10303-DQB10302	HLA-DQA10401-DQB10402	0	3.26457e-07	0	0
DRB1_0302	DRB1_0405	HLA-DPA10103-DPB11701	HLA-DPA10202-DPB16501	HLA-DQA10303-DQB10302	HLA-DQA10401-DQB10402	0	9.09069e-08	0	0
DRB1_0302	DRB1_0405	HLA-DPA10103-DPB11701	HLA-DPA10207-DPB18501	HLA-DQA10303-DQB10302	HLA-DQA10401-DQB10402	0	4.59383e-07	0	0
DRB1_0302	DRB1_0405	HLA-DPA10103-DPB11701	HLA-DPA10401-DPB10402	HLA-DQA10303-DQB10302	HLA-DQA10401-DQB10402	0	1.16361e-07	0	0
DRB1_0302	DRB1_0405	HLA-DPA10103-DPB11701	HLA-DPA10401-DPB110501	HLA-DQA10303-DQB10302	HLA-DQA10401-DQB10402	0	2.99791e-07	0	0
DRB1_0302	DRB1_0405	HLA-DPA10103-DPB11701	nope	HLA-DQA10303-DQB10302	HLA-DQA10401-DQB10402	0	2.44843e-07	0	0
DRB1_0302	DRB1_0405	HLA-DPA10103-DPB11801	HLA-DPA10201-DPB11101	HLA-DQA10201-DQB10202	HLA-DQA10401-DQB10402	0	1.38259e-06	0	0
DRB1_0302	DRB1_0405	HLA-DPA10103-DPB11801	HLA-DPA10201-DPB11101	HLA-DQA10303-DQB10302	HLA-DQA10401-DQB10402	0	3.57968e-06	0	0
DRB1_0302	DRB1_0405	HLA-DPA10103-DPB11801	HLA-DPA10201-DPB11301	HLA-DQA10303-DQB10302	HLA-DQA10401-DQB10402	0	4.20938e-06	0	0
DRB1_0302	DRB1_0405	HLA-DPA10103-DPB11801	HLA-DPA10201-DPB11401	HLA-DQA10303-DQB10302	HLA-DQA10401-DQB10402	0	1.38259e-06	0	0
DRB1_0302	DRB1_0405	HLA-DPA10103-DPB11801	HLA-DPA10201-DPB11701	HLA-DQA10303-DQB10202	HLA-DQA10401-DQB10402	0	1.38259e-06	0	0
DRB1_0302	DRB1_0405	HLA-DPA10103-DPB11801	HLA-DPA10202-DPB11101	HLA-DQA10303-DQB10302	HLA-DQA10401-DQB10402	0	8.00809e-07	0	0
DRB1_0302	DRB1_0405	HLA-DPA10103-DPB11801	HLA-DPA10202-DPB15501	HLA-DQA10303-DQB10302	HLA-DQA10401-DQB10402	0	1.38259e-06	0	0
DRB1_0302	DRB1_0405	HLA-DPA10103-DPB11801	HLA-DPA10207-DPB18501	HLA-DQA10303-DQB10302	HLA-DQA10401-DQB10402	0	2.59407e-06	0	0
DRB1_0302	DRB1_0405	HLA-DPA10103-DPB13001	HLA-DPA10201-DPB11101	HLA-DQA10201-DQB10202	HLA-DQA10401-DQB10402	0	8.16142e-08	0	0
DRB1_0302	DRB1_0405	HLA-DPA10103-DPB13001	HLA-DPA10201-DPB11101	HLA-DQA10303-DQB10302	HLA-DQA10401-DQB10402	0	2.11308e-07	0	0
DRB1_0302	DRB1_0405	HLA-DPA10103-DPB13001	HLA-DPA10201-DPB11301	HLA-DQA10303-DQB10302	HLA-DQA10401-DQB10402	0	2.48479e-07	0	0
DRB1_0302	DRB1_0405	HLA-DPA10103-DPB13001	HLA-DPA10201-DPB11401	HLA-DQA10303-DQB10302	HLA-DQA10401-DQB10402	0	8.16142e-08	0	0
DRB1_0302	DRB1_0405	HLA-DPA10103-DPB13001	HLA-DPA10201-DPB11701	HLA-DQA10303-DQB10202	HLA-DQA10401-DQB10402	0	8.16142e-08	0	0
DRB1_0302	DRB1_0405	HLA-DPA10103-DPB13001	HLA-DPA10202-DPB11101	HLA-DQA10303-DQB10302	HLA-DQA10401-DQB10402	0	4.72716e-08	0	0
DRB1_0302	DRB1_0405	HLA-DPA10103-DPB13001	HLA-DPA10202-DPB15501	HLA-DQA10303-DQB10302	HLA-DQA10401-DQB10402	0	8.16142e-08	0	0
DRB1_0302	DRB1_0405	HLA-DPA10103-DPB13001	HLA-DPA10207-DPB18501	HLA-DQA10303-DQB10302	HLA-DQA10401-DQB10402	0	1.53128e-07	0	0
DRB1_0302	DRB1_0405	HLA-DPA10201-DPB11101	HLA-DPA10201-DPB11301	HLA-DQA10201-DQB10202	HLA-DQA10401-DQB10402	0	5.60391e-07	0	0
DRB1_0302	DRB1_0405	HLA-DPA10201-DPB11101	HLA-DPA10201-DPB11301	HLA-DQA10303-DQB10302	HLA-DQA10401-DQB10402	0	1.45091e-06	0	0
DRB1_0302	DRB1_0405	HLA-DPA10201-DPB11101	HLA-DPA10201-DPB11401	HLA-DQA10201-DQB10202	HLA-DQA10401-DQB10402	0	9.29271e-08	0	0
DRB1_0302	DRB1_0405	HLA-DPA10201-DPB11101	HLA-DPA10201-DPB11401	HLA-DQA10303-DQB10302	HLA-DQA10401-DQB10402	0	2.40598e-07	0	0
DRB1_0302	DRB1_0405	HLA-DPA10201-DPB11101	HLA-DPA10201-DPB11701	HLA-DQA10201-DQB10202	HLA-DQA10401-DQB10402	0	3.55951e-07	0	0
DRB1_0302	DRB1_0405	HLA-DPA10201-DPB11101	HLA-DPA10201-DPB11701	HLA-DQA10303-DQB10302	HLA-DQA10401-DQB10402	0	9.21596e-07	0	0
DRB1_0302	DRB1_0405	HLA-DPA10201-DPB11101	HLA-DPA10202-DPB110501	HLA-DQA10201-DQB10202	HLA-DQA10401-DQB10402	0	2.54135e-07	0	0
DRB1_0302	DRB1_0405	HLA-DPA10201-DPB11101	HLA-DPA10202-DPB110501	HLA-DQA10303-DQB10302	HLA-DQA10401-DQB10402	0	6.57984e-07	0	0
DRB1_0302	DRB1_0405	HLA-DPA10201-DPB11101	HLA-DPA10202-DPB15501	HLA-DQA10201-DQB10202	HLA-DQA10401-DQB10402	0	8.16142e-08	0	0
DRB1_0302	DRB1_0405	HLA-DPA10201-DPB11101	HLA-DPA10202-DPB15501	HLA-DQA10303-DQB10302	HLA-DQA10401-DQB10402	0	2.11308e-07	0	0
DRB1_0302	DRB1_0405	HLA-DPA10201-DPB11101	HLA-DPA10202-DPB16501	HLA-DQA10201-DQB10202	HLA-DQA10401-DQB10402	0	9.09069e-08	0	0
DRB1_0302	DRB1_0405	HLA-DPA10201-DPB11101	HLA-DPA10202-DPB16501	HLA-DQA10303-DQB10302	HLA-DQA10401-DQB10402	0	2.35368e-07	0	0
DRB1_0302	DRB1_0405	HLA-DPA10201-DPB11101	HLA-DPA10401-DPB10402	HLA-DQA10201-DQB10202	HLA-DQA10401-DQB10402	0	1.16361e-07	0	0
DRB1_0302	DRB1_0405	HLA-DPA10201-DPB11101	HLA-DPA10401-DPB10402	HLA-DQA10303-DQB10302	HLA-DQA10401-DQB10402	0	3.01271e-07	0	0
DRB1_0302	DRB1_0405	HLA-DPA10201-DPB11101	HLA-DPA10401-DPB110501	HLA-DQA10201-DQB10202	HLA-DQA10401-DQB10402	0	2.99791e-07	0	0
DRB1_0302	DRB1_0405	HLA-DPA10201-DPB11101	HLA-DPA10401-DPB110501	HLA-DQA10303-DQB10302	HLA-DQA10401-DQB10402	0	7.76191e-07	0	0
DRB1_0302	DRB1_0405	HLA-DPA10201-DPB11301	HLA-DPA10201-DPB11401	HLA-DQA10303-DQB10302	HLA-DQA10401-DQB10402	0	8.43312e-07	0	0
DRB1_0302	DRB1_0405	HLA-DPA10201-DPB11301	HLA-DPA10201-DPB11701	HLA-DQA10303-DQB10202	HLA-DQA10401-DQB10402	0	5.60391e-07	0	0
DRB1_0302	DRB1_0405	HLA-DPA10201-DPB11301	HLA-DPA10201-DPB11701	HLA-DQA10303-DQB10302	HLA-DQA10401-DQB10402	0	1.08371e-06	0	0
DRB1_0302	DRB1_0405	HLA-DPA10201-DPB11301	HLA-DPA10202-DPB110501	HLA-DQA10303-DQB10302	HLA-DQA10401-DQB10402	0	7.73729e-07	0	0
DRB1_0302	DRB1_0405	HLA-DPA10201-DPB11301	HLA-DPA10202-DPB11101	HLA-DQA10303-DQB10302	HLA-DQA10401-DQB10402	0	3.24583e-07	0	0
DRB1_0302	DRB1_0405	HLA-DPA10201-DPB11301	HLA-DPA10202-DPB15501	HLA-DQA10303-DQB10302	HLA-DQA10401-DQB10402	0	8.08869e-07	0	0
DRB1_0302	DRB1_0405	HLA-DPA10201-DPB11301	HLA-DPA10202-DPB16501	HLA-DQA10303-DQB10302	HLA-DQA10401-DQB10402	0	2.76771e-07	0	0
DRB1_0302	DRB1_0405	HLA-DPA10201-DPB11301	HLA-DPA10207-DPB18501	HLA-DQA10303-DQB10302	HLA-DQA10401-DQB10402	0	1.05143e-06	0	0
DRB1_0302	DRB1_0405	HLA-DPA10201-DPB11301	HLA-DPA10401-DPB10402	HLA-DQA10303-DQB10302	HLA-DQA10401-DQB10402	0	3.54267e-07	0	0
DRB1_0302	DRB1_0405	HLA-DPA10201-DPB11301	HLA-DPA10401-DPB110501	HLA-DQA10303-DQB10302	HLA-DQA10401-DQB10402	0	9.12729e-07	0	0
DRB1_0302	DRB1_0405	HLA-DPA10201-DPB11301	nope	HLA-DQA10303-DQB10302	HLA-DQA10401-DQB10402	0	1.70614e-06	0	0
DRB1_0302	DRB1_0405	HLA-DPA10201-DPB11401	HLA-DPA10201-DPB11701	HLA-DQA10303-DQB10202	HLA-DQA10401-DQB10402	0	9.29271e-08	0	0
DRB1_0302	DRB1_0405	HLA-DPA10201-DPB11401	HLA-DPA10201-DPB11701	HLA-DQA10303-DQB10302	HLA-DQA10401-DQB10402	0	3.55951e-07	0	0
DRB1_0302	DRB1_0405	HLA-DPA10201-DPB11401	HLA-DPA10202-DPB110501	HLA-DQA10303-DQB10302	HLA-DQA10401-DQB10402	0	2.54135e-07	0	0
DRB1_0302	DRB1_0405	HLA-DPA10201-DPB11401	HLA-DPA10202-DPB11101	HLA-DQA10303-DQB10302	HLA-DQA10401-DQB10402	0	5.38241e-08	0	0
DRB1_0302	DRB1_0405	HLA-DPA10201-DPB11401	HLA-DPA10202-DPB15501	HLA-DQA10303-DQB10302	HLA-DQA10401-DQB10402	0	1.74541e-07	0	0
DRB1_0302	DRB1_0405	HLA-DPA10201-DPB11401	HLA-DPA10202-DPB16501	HLA-DQA10303-DQB10302	HLA-DQA10401-DQB10402	0	9.09069e-08	0	0
DRB1_0302	DRB1_0405	HLA-DPA10201-DPB11401	HLA-DPA10207-DPB18501	HLA-DQA10303-DQB10302	HLA-DQA10401-DQB10402	0	1.74353e-07	0	0
DRB1_0302	DRB1_0405	HLA-DPA10201-DPB11401	HLA-DPA10401-DPB10402	HLA-DQA10303-DQB10302	HLA-DQA10401-DQB10402	0	1.16361e-07	0	0
DRB1_0302	DRB1_0405	HLA-DPA10201-DPB11401	HLA-DPA10401-DPB110501	HLA-DQA10303-DQB10302	HLA-DQA10401-DQB10402	0	2.99791e-07	0	0
DRB1_0302	DRB1_0405	HLA-DPA10201-DPB11401	nope	HLA-DQA10303-DQB10302	HLA-DQA10401-DQB10402	0	9.29271e-08	0	0
DRB1_0302	DRB1_0405	HLA-DPA10201-DPB11701	HLA-DPA10202-DPB110501	HLA-DQA10303-DQB10202	HLA-DQA10401-DQB10402	0	2.54135e-07	0	0
DRB1_0302	DRB1_0405	HLA-DPA10201-DPB11701	HLA-DPA10202-DPB11101	HLA-DQA10303-DQB10302	HLA-DQA10401-DQB10402	0	2.0617e-07	0	0
DRB1_0302	DRB1_0405	HLA-DPA10201-DPB11701	HLA-DPA10202-DPB15501	HLA-DQA10303-DQB10202	HLA-DQA10401-DQB10402	0	8.16142e-08	0	0
DRB1_0302	DRB1_0405	HLA-DPA10201-DPB11701	HLA-DPA10202-DPB15501	HLA-DQA10303-DQB10302	HLA-DQA10401-DQB10402	0	3.55951e-07	0	0
DRB1_0302	DRB1_0405	HLA-DPA10201-DPB11701	HLA-DPA10202-DPB16501	HLA-DQA10303-DQB10202	HLA-DQA10401-DQB10402	0	9.09069e-08	0	0
DRB1_0302	DRB1_0405	HLA-DPA10201-DPB11701	HLA-DPA10207-DPB18501	HLA-DQA10303-DQB10302	HLA-DQA10401-DQB10402	0	6.67849e-07	0	0
DRB1_0302	DRB1_0405	HLA-DPA10201-DPB11701	HLA-DPA10401-DPB10402	HLA-DQA10303-DQB10202	HLA-DQA10401-DQB10402	0	1.16361e-07	0	0
DRB1_0302	DRB1_0405	HLA-DPA10201-DPB11701	HLA-DPA10401-DPB110501	HLA-DQA10303-DQB10202	HLA-DQA10401-DQB10402	0	2.99791e-07	0	0
DRB1_0302	DRB1_0405	HLA-DPA10201-DPB11701	nope	HLA-DQA10303-DQB10202	HLA-DQA10401-DQB10402	0	3.55951e-07	0	0
DRB1_0302	DRB1_0405	HLA-DPA10202-DPB110501	HLA-DPA10202-DPB11101	HLA-DQA10303-DQB10302	HLA-DQA10401-DQB10402	0	1.47197e-07	0	0
DRB1_0302	DRB1_0405	HLA-DPA10202-DPB110501	HLA-DPA10202-DPB15501	HLA-DQA10303-DQB10302	HLA-DQA10401-DQB10402	0	2.54135e-07	0	0
DRB1_0302	DRB1_0405	HLA-DPA10202-DPB110501	HLA-DPA10207-DPB18501	HLA-DQA10303-DQB10302	HLA-DQA10401-DQB10402	0	4.76818e-07	0	0
DRB1_0302	DRB1_0405	HLA-DPA10202-DPB11101	HLA-DPA10202-DPB15501	HLA-DQA10303-DQB10302	HLA-DQA10401-DQB10402	0	4.72716e-08	0	0
DRB1_0302	DRB1_0405	HLA-DPA10202-DPB11101	HLA-DPA10202-DPB16501	HLA-DQA10303-DQB10302	HLA-DQA10401-DQB10402	0	5.2654e-08	0	0
DRB1_0302	DRB1_0405	HLA-DPA10202-DPB11101	HLA-DPA10401-DPB10402	HLA-DQA10303-DQB10302	HLA-DQA10401-DQB10402	0	6.73971e-08	0	0
DRB1_0302	DRB1_0405	HLA-DPA10202-DPB11101	HLA-DPA10401-DPB110501	HLA-DQA10303-DQB10302	HLA-DQA10401-DQB10402	0	1.73641e-07	0	0
DRB1_0302	DRB1_0405	HLA-DPA10202-DPB15501	HLA-DPA10202-DPB16501	HLA-DQA10303-DQB10302	HLA-DQA10401-DQB10402	0	9.09069e-08	0	0
DRB1_0302	DRB1_0405	HLA-DPA10202-DPB15501	HLA-DPA10207-DPB18501	HLA-DQA10303-DQB10302	HLA-DQA10401-DQB10402	0	1.53128e-07	0	0
DRB1_0302	DRB1_0405	HLA-DPA10202-DPB15501	HLA-DPA10401-DPB10402	HLA-DQA10303-DQB10302	HLA-DQA10401-DQB10402	0	1.16361e-07	0	0
DRB1_0302	DRB1_0405	HLA-DPA10202-DPB15501	HLA-DPA10401-DPB110501	HLA-DQA10303-DQB10302	HLA-DQA10401-DQB10402	0	2.99791e-07	0	0
DRB1_0302	DRB1_0405	HLA-DPA10202-DPB15501	nope	HLA-DQA10303-DQB10302	HLA-DQA10401-DQB10402	0	8.16142e-08	0	0
DRB1_0302	DRB1_0405	HLA-DPA10202-DPB16501	HLA-DPA10207-DPB18501	HLA-DQA10303-DQB10302	HLA-DQA10401-DQB10402	0	1.70563e-07	0	0
DRB1_0302	DRB1_0405	HLA-DPA10207-DPB18501	HLA-DPA10401-DPB10402	HLA-DQA10303-DQB10302	HLA-DQA10401-DQB10402	0	2.18321e-07	0	0
DRB1_0302	DRB1_0405	HLA-DPA10207-DPB18501	HLA-DPA10401-DPB110501	HLA-DQA10303-DQB10302	HLA-DQA10401-DQB10402	0	5.62479e-07	0	0
DRB1_0302	DRB1_0406	HLA-DPA10103-DPB110501	HLA-DPA10201-DPB11301	HLA-DQA10303-DQB10202	HLA-DQA10401-DQB10402	0	9.04221e-07	0	0
DRB1_0302	DRB1_0406	HLA-DPA10103-DPB11701	HLA-DPA10201-DPB11301	HLA-DQA10303-DQB10202	HLA-DQA10401-DQB10402	0	2.44843e-07	0	0
DRB1_0302	DRB1_0406	HLA-DPA10103-DPB11801	HLA-DPA10201-DPB11301	HLA-DQA10303-DQB10202	HLA-DQA10401-DQB10402	0	1.38259e-06	0	0
DRB1_0302	DRB1_0406	HLA-DPA10103-DPB13001	HLA-DPA10201-DPB11301	HLA-DQA10303-DQB10202	HLA-DQA10401-DQB10402	0	8.16142e-08	0	0
DRB1_0302	DRB1_0406	HLA-DPA10201-DPB11301	HLA-DPA10201-DPB11401	HLA-DQA10303-DQB10202	HLA-DQA10401-DQB10402	0	9.29271e-08	0	0
DRB1_0302	DRB1_0406	HLA-DPA10201-DPB11301	HLA-DPA10201-DPB11701	HLA-DQA10303-DQB10202	HLA-DQA10401-DQB10402	0	3.55951e-07	0	0
DRB1_0302	DRB1_0406	HLA-DPA10201-DPB11301	HLA-DPA10202-DPB110501	HLA-DQA10303-DQB10202	HLA-DQA10401-DQB10402	0	2.54135e-07	0	0
DRB1_0302	DRB1_0406	HLA-DPA10201-DPB11301	HLA-DPA10202-DPB15501	HLA-DQA10303-DQB10202	HLA-DQA10401-DQB10402	0	8.16142e-08	0	0
DRB1_0302	DRB1_0406	HLA-DPA10201-DPB11301	HLA-DPA10202-DPB16501	HLA-DQA10303-DQB10202	HLA-DQA10401-DQB10402	0	9.09069e-08	0	0
DRB1_0302	DRB1_0406	HLA-DPA10201-DPB11301	HLA-DPA10401-DPB10402	HLA-DQA10303-DQB10202	HLA-DQA10401-DQB10402	0	1.16361e-07	0	0
DRB1_0302	DRB1_0406	HLA-DPA10201-DPB11301	HLA-DPA10401-DPB110501	HLA-DQA10303-DQB10202	HLA-DQA10401-DQB10402	0	2.99791e-07	0	0
DRB1_0302	DRB1_0406	HLA-DPA10201-DPB11301	nope	HLA-DQA10303-DQB10202	HLA-DQA10401-DQB10402	0	5.60391e-07	0	0
DRB1_0302	DRB1_0407	HLA-DPA10103-DPB110501	HLA-DPA10103-DPB11701	HLA-DQA10301-DQB10302	HLA-DQA10401-DQB10402	0	2.44843e-07	0	0
DRB1_0302	DRB1_0407	HLA-DPA10103-DPB110501	HLA-DPA10103-DPB11801	HLA-DQA10301-DQB10302	HLA-DQA10401-DQB10402	0	1.38259e-06	0	0
DRB1_0302	DRB1_0407	HLA-DPA10103-DPB110501	HLA-DPA10103-DPB13001	HLA-DQA10301-DQB10302	HLA-DQA10401-DQB10402	0	8.16142e-08	0	0
DRB1_0302	DRB1_0407	HLA-DPA10103-DPB110501	HLA-DPA10201-DPB11301	HLA-DQA10301-DQB10302	HLA-DQA10401-DQB10402	0	5.60391e-07	0	0
DRB1_0302	DRB1_0407	HLA-DPA10103-DPB110501	HLA-DPA10201-DPB11401	HLA-DQA10301-DQB10302	HLA-DQA10401-DQB10402	0	1.90137e-06	0	0
DRB1_0302	DRB1_0407	HLA-DPA10103-DPB110501	HLA-DPA10201-DPB11701	HLA-DQA10301-DQB10302	HLA-DQA10401-DQB10402	0	3.55951e-07	0	0
DRB1_0302	DRB1_0407	HLA-DPA10103-DPB110501	HLA-DPA10202-DPB110501	HLA-DQA10301-DQB10302	HLA-DQA10401-DQB10402	0	2.54135e-07	0	0
DRB1_0302	DRB1_0407	HLA-DPA10103-DPB110501	HLA-DPA10202-DPB15501	HLA-DQA10301-DQB10302	HLA-DQA10401-DQB10402	0	8.16142e-08	0	0
DRB1_0302	DRB1_0407	HLA-DPA10103-DPB110501	HLA-DPA10202-DPB16501	HLA-DQA10301-DQB10302	HLA-DQA10401-DQB10402	0	9.09069e-08	0	0
DRB1_0302	DRB1_0407	HLA-DPA10103-DPB110501	HLA-DPA10401-DPB10402	HLA-DQA10301-DQB10302	HLA-DQA10401-DQB10402	0	1.16361e-07	0	0
DRB1_0302	DRB1_0407	HLA-DPA10103-DPB110501	HLA-DPA10401-DPB110501	HLA-DQA10301-DQB10302	HLA-DQA10401-DQB10402	0	2.99791e-07	0	0
DRB1_0302	DRB1_0407	HLA-DPA10103-DPB110501	nope	HLA-DQA10301-DQB10302	HLA-DQA10401-DQB10402	0	9.04221e-07	0	0
DRB1_0302	DRB1_0407	HLA-DPA10103-DPB11701	HLA-DPA10201-DPB11401	HLA-DQA10301-DQB10302	HLA-DQA10401-DQB10402	0	4.89685e-07	0	0
DRB1_0302	DRB1_0407	HLA-DPA10103-DPB11801	HLA-DPA10201-DPB11401	HLA-DQA10301-DQB10302	HLA-DQA10401-DQB10402	0	2.76519e-06	0	0
DRB1_0302	DRB1_0407	HLA-DPA10103-DPB13001	HLA-DPA10201-DPB11401	HLA-DQA10301-DQB10302	HLA-DQA10401-DQB10402	0	1.63228e-07	0	0
DRB1_0302	DRB1_0407	HLA-DPA10201-DPB11301	HLA-DPA10201-DPB11401	HLA-DQA10301-DQB10302	HLA-DQA10401-DQB10402	0	1.12078e-06	0	0
DRB1_0302	DRB1_0407	HLA-DPA10201-DPB11401	HLA-DPA10201-DPB11701	HLA-DQA10301-DQB10302	HLA-DQA10401-DQB10402	0	7.11902e-07	0	0
DRB1_0302	DRB1_0407	HLA-DPA10201-DPB11401	HLA-DPA10202-DPB110501	HLA-DQA10301-DQB10302	HLA-DQA10401-DQB10402	0	5.08271e-07	0	0
DRB1_0302	DRB1_0407	HLA-DPA10201-DPB11401	HLA-DPA10202-DPB15501	HLA-DQA10301-DQB10302	HLA-DQA10401-DQB10402	0	1.63228e-07	0	0
DRB1_0302	DRB1_0407	HLA-DPA10201-DPB11401	HLA-DPA10202-DPB16501	HLA-DQA10301-DQB10302	HLA-DQA10401-DQB10402	0	1.81814e-07	0	0
DRB1_0302	DRB1_0407	HLA-DPA10201-DPB11401	HLA-DPA10401-DPB10402	HLA-DQA10301-DQB10302	HLA-DQA10401-DQB10402	0	2.32722e-07	0	0
DRB1_0302	DRB1_0407	HLA-DPA10201-DPB11401	HLA-DPA10401-DPB110501	HLA-DQA10301-DQB10302	HLA-DQA10401-DQB10402	0	5.99582e-07	0	0
DRB1_0302	DRB1_0407	HLA-DPA10201-DPB11401	nope	HLA-DQA10301-DQB10302	HLA-DQA10401-DQB10402	0	1.85854e-07	0	0
DRB1_0302	DRB1_0411	HLA-DPA10103-DPB110501	HLA-DPA10201-DPB11301	HLA-DQA10301-DQB10302	HLA-DQA10401-DQB10402	0	9.04221e-07	0	0
DRB1_0302	DRB1_0411	HLA-DPA10103-DPB110501	HLA-DPA10201-DPB11401	HLA-DQA10303-DQB10402	HLA-DQA10401-DQB10402	0	9.04221e-07	0	0
DRB1_0302	DRB1_0411	HLA-DPA10103-DPB11701	HLA-DPA10201-DPB11301	HLA-DQA10301-DQB10302	HLA-DQA10401-DQB10402	0	2.44843e-07	0	0
DRB1_0302	DRB1_0411	HLA-DPA10103-DPB11701	HLA-DPA10201-DPB11401	HLA-DQA10303-DQB10402	HLA-DQA10401-DQB10402	0	2.44843e-07	0	0
DRB1_0302	DRB1_0411	HLA-DPA10103-DPB11801	HLA-DPA10201-DPB11301	HLA-DQA10301-DQB10302	HLA-DQA10401-DQB10402	0	1.38259e-06	0	0
DRB1_0302	DRB1_0411	HLA-DPA10103-DPB11801	HLA-DPA10201-DPB11401	HLA-DQA10303-DQB10402	HLA-DQA10401-DQB10402	0	1.38259e-06	0	0
DRB1_0302	DRB1_0411	HLA-DPA10103-DPB13001	HLA-DPA10201-DPB11301	HLA-DQA10301-DQB10302	HLA-DQA10401-DQB10402	0	8.16142e-08	0	0
DRB1_0302	DRB1_0411	HLA-DPA10103-DPB13001	HLA-DPA10201-DPB11401	HLA-DQA10303-DQB10402	HLA-DQA10401-DQB10402	0	8.16142e-08	0	0
DRB1_0302	DRB1_0411	HLA-DPA10201-DPB11301	HLA-DPA10201-DPB11401	HLA-DQA10301-DQB10302	HLA-DQA10401-DQB10402	0	9.29271e-08	0	0
DRB1_0302	DRB1_0411	HLA-DPA10201-DPB11301	HLA-DPA10201-DPB11401	HLA-DQA10303-DQB10402	HLA-DQA10401-DQB10402	0	5.60391e-07	0	0
DRB1_0302	DRB1_0411	HLA-DPA10201-DPB11301	HLA-DPA10201-DPB11701	HLA-DQA10301-DQB10302	HLA-DQA10401-DQB10402	0	3.55951e-07	0	0
DRB1_0302	DRB1_0411	HLA-DPA10201-DPB11301	HLA-DPA10202-DPB110501	HLA-DQA10301-DQB10302	HLA-DQA10401-DQB10402	0	2.54135e-07	0	0
DRB1_0302	DRB1_0411	HLA-DPA10201-DPB11301	HLA-DPA10202-DPB15501	HLA-DQA10301-DQB10302	HLA-DQA10401-DQB10402	0	8.16142e-08	0	0
DRB1_0302	DRB1_0411	HLA-DPA10201-DPB11301	HLA-DPA10202-DPB16501	HLA-DQA10301-DQB10302	HLA-DQA10401-DQB10402	0	9.09069e-08	0	0
DRB1_0302	DRB1_0411	HLA-DPA10201-DPB11301	HLA-DPA10401-DPB10402	HLA-DQA10301-DQB10302	HLA-DQA10401-DQB10402	0	1.16361e-07	0	0
DRB1_0302	DRB1_0411	HLA-DPA10201-DPB11301	HLA-DPA10401-DPB110501	HLA-DQA10301-DQB10302	HLA-DQA10401-DQB10402	0	2.99791e-07	0	0
DRB1_0302	DRB1_0411	HLA-DPA10201-DPB11301	nope	HLA-DQA10301-DQB10302	HLA-DQA10401-DQB10402	0	5.60391e-07	0	0
DRB1_0302	DRB1_0411	HLA-DPA10201-DPB11401	HLA-DPA10201-DPB11701	HLA-DQA10303-DQB10402	HLA-DQA10401-DQB10402	0	3.55951e-07	0	0
DRB1_0302	DRB1_0411	HLA-DPA10201-DPB11401	HLA-DPA10202-DPB110501	HLA-DQA10303-DQB10402	HLA-DQA10401-DQB10402	0	2.54135e-07	0	0
DRB1_0302	DRB1_0411	HLA-DPA10201-DPB11401	HLA-DPA10202-DPB15501	HLA-DQA10303-DQB10402	HLA-DQA10401-DQB10402	0	8.16142e-08	0	0
DRB1_0302	DRB1_0411	HLA-DPA10201-DPB11401	HLA-DPA10202-DPB16501	HLA-DQA10303-DQB10402	HLA-DQA10401-DQB10402	0	9.09069e-08	0	0
DRB1_0302	DRB1_0411	HLA-DPA10201-DPB11401	HLA-DPA10401-DPB10402	HLA-DQA10303-DQB10402	HLA-DQA10401-DQB10402	0	1.16361e-07	0	0
DRB1_0302	DRB1_0411	HLA-DPA10201-DPB11401	HLA-DPA10401-DPB110501	HLA-DQA10303-DQB10402	HLA-DQA10401-DQB10402	0	2.99791e-07	0	0
DRB1_0302	DRB1_0411	HLA-DPA10201-DPB11401	nope	HLA-DQA10303-DQB10402	HLA-DQA10401-DQB10402	0	9.29271e-08	0	0
DRB1_0302	DRB1_04201	HLA-DPA10103-DPB110501	HLA-DPA10201-DPB11301	HLA-DQA10303-DQB10303	HLA-DQA10401-DQB10402	0	9.04221e-07	0	0
DRB1_0302	DRB1_04201	HLA-DPA10103-DPB11701	HLA-DPA10201-DPB11301	HLA-DQA10303-DQB10303	HLA-DQA10401-DQB10402	0	2.44843e-07	0	0
DRB1_0302	DRB1_04201	HLA-DPA10103-DPB11801	HLA-DPA10201-DPB11301	HLA-DQA10303-DQB10303	HLA-DQA10401-DQB10402	0	1.38259e-06	0	0
DRB1_0302	DRB1_04201	HLA-DPA10103-DPB13001	HLA-DPA10201-DPB11301	HLA-DQA10303-DQB10303	HLA-DQA10401-DQB10402	0	8.16142e-08	0	0
DRB1_0302	DRB1_04201	HLA-DPA10201-DPB11301	HLA-DPA10201-DPB11401	HLA-DQA10303-DQB10303	HLA-DQA10401-DQB10402	0	9.29271e-08	0	0
DRB1_0302	DRB1_04201	HLA-DPA10201-DPB11301	HLA-DPA10201-DPB11701	HLA-DQA10303-DQB10303	HLA-DQA10401-DQB10402	0	3.55951e-07	0	0
DRB1_0302	DRB1_04201	HLA-DPA10201-DPB11301	HLA-DPA10202-DPB110501	HLA-DQA10303-DQB10303	HLA-DQA10401-DQB10402	0	2.54135e-07	0	0
DRB1_0302	DRB1_04201	HLA-DPA10201-DPB11301	HLA-DPA10202-DPB15501	HLA-DQA10303-DQB10303	HLA-DQA10401-DQB10402	0	8.16142e-08	0	0
DRB1_0302	DRB1_04201	HLA-DPA10201-DPB11301	HLA-DPA10202-DPB16501	HLA-DQA10303-DQB10303	HLA-DQA10401-DQB10402	0	9.09069e-08	0	0
DRB1_0302	DRB1_04201	HLA-DPA10201-DPB11301	HLA-DPA10401-DPB10402	HLA-DQA10303-DQB10303	HLA-DQA10401-DQB10402	0	1.16361e-07	0	0
DRB1_0302	DRB1_04201	HLA-DPA10201-DPB11301	HLA-DPA10401-DPB110501	HLA-DQA10303-DQB10303	HLA-DQA10401-DQB10402	0	2.99791e-07	0	0
DRB1_0302	DRB1_04201	HLA-DPA10201-DPB11301	nope	HLA-DQA10303-DQB10303	HLA-DQA10401-DQB10402	0	5.60391e-07	0	0
DRB1_0302	DRB1_0801	HLA-DPA10103-DPB110501	HLA-DPA10201-DPB11001	HLA-DQA10401-DQB10402	nope	0	9.04221e-07	0	0
DRB1_0302	DRB1_0801	HLA-DPA10103-DPB11701	HLA-DPA10201-DPB11001	HLA-DQA10401-DQB10402	nope	0	2.44843e-07	0	0
DRB1_0302	DRB1_0801	HLA-DPA10103-DPB11801	HLA-DPA10201-DPB11001	HLA-DQA10401-DQB10402	nope	0	1.38259e-06	0	0
DRB1_0302	DRB1_0801	HLA-DPA10103-DPB13001	HLA-DPA10201-DPB11001	HLA-DQA10401-DQB10402	nope	0	8.16142e-08	0	0
DRB1_0302	DRB1_0801	HLA-DPA10201-DPB11001	HLA-DPA10201-DPB11301	HLA-DQA10401-DQB10402	nope	0	5.60391e-07	0	0
DRB1_0302	DRB1_0801	HLA-DPA10201-DPB11001	HLA-DPA10201-DPB11401	HLA-DQA10401-DQB10402	nope	0	9.29271e-08	0	0
DRB1_0302	DRB1_0801	HLA-DPA10201-DPB11001	HLA-DPA10201-DPB11701	HLA-DQA10401-DQB10402	nope	0	3.55951e-07	0	0
DRB1_0302	DRB1_0801	HLA-DPA10201-DPB11001	HLA-DPA10202-DPB110501	HLA-DQA10401-DQB10402	nope	0	2.54135e-07	0	0
DRB1_0302	DRB1_0801	HLA-DPA10201-DPB11001	HLA-DPA10202-DPB15501	HLA-DQA10401-DQB10402	nope	0	8.16142e-08	0	0
DRB1_0302	DRB1_0801	HLA-DPA10201-DPB11001	HLA-DPA10202-DPB16501	HLA-DQA10401-DQB10402	nope	0	9.09069e-08	0	0
DRB1_0302	DRB1_0801	HLA-DPA10201-DPB11001	HLA-DPA10401-DPB10402	HLA-DQA10401-DQB10402	nope	0	1.16361e-07	0	0
DRB1_0302	DRB1_0801	HLA-DPA10201-DPB11001	HLA-DPA10401-DPB110501	HLA-DQA10401-DQB10402	nope	0	2.99791e-07	0	0
DRB1_0302	DRB1_1201	HLA-DPA10103-DPB110501	HLA-DPA10103-DPB11701	HLA-DQA10105-DQB10501	HLA-DQA10401-DQB10402	0	1.22179e-06	0	0
DRB1_0302	DRB1_1201	HLA-DPA10103-DPB110501	HLA-DPA10103-DPB11801	HLA-DQA10105-DQB10501	HLA-DQA10401-DQB10402	0	7.73166e-05	0	0
DRB1_0302	DRB1_1201	HLA-DPA10103-DPB110501	HLA-DPA10103-DPB13001	HLA-DQA10105-DQB10501	HLA-DQA10401-DQB10402	0	4.07263e-07	0	0
DRB1_0302	DRB1_1201	HLA-DPA10103-DPB110501	HLA-DPA10103-DPB146301	HLA-DQA10105-DQB10501	HLA-DQA10401-DQB10402	0	9.04221e-07	0	0
DRB1_0302	DRB1_1201	HLA-DPA10103-DPB110501	HLA-DPA10201-DPB110601	HLA-DQA10105-DQB10501	HLA-DQA10401-DQB10402	0	2.81562e-06	0	0
DRB1_0302	DRB1_1201	HLA-DPA10103-DPB110501	HLA-DPA10201-DPB11301	HLA-DQA10105-DQB10501	HLA-DQA10401-DQB10402	0	2.74789e-05	0	0
DRB1_0302	DRB1_1201	HLA-DPA10103-DPB110501	HLA-DPA10201-DPB113101	HLA-DQA10105-DQB10501	HLA-DQA10401-DQB10402	0	8.10218e-07	0	0
DRB1_0302	DRB1_1201	HLA-DPA10103-DPB110501	HLA-DPA10201-DPB11401	HLA-DQA10105-DQB10501	HLA-DQA10401-DQB10402	0	1.12621e-06	0	0
DRB1_0302	DRB1_1201	HLA-DPA10103-DPB110501	HLA-DPA10201-DPB11701	HLA-DQA10105-DQB10501	HLA-DQA10401-DQB10402	0	5.69303e-06	0	0
DRB1_0302	DRB1_1201	HLA-DPA10103-DPB110501	HLA-DPA10201-DPB146301	HLA-DQA10105-DQB10501	HLA-DQA10401-DQB10402	0	9.04221e-07	0	0
DRB1_0302	DRB1_1201	HLA-DPA10103-DPB110501	HLA-DPA10202-DPB10401	HLA-DQA10105-DQB10501	HLA-DQA10401-DQB10402	0	9.04221e-07	0	0
DRB1_0302	DRB1_1201	HLA-DPA10103-DPB110501	HLA-DPA10202-DPB110501	HLA-DQA10105-DQB10501	HLA-DQA10401-DQB10402	0	1.26816e-06	0	0
DRB1_0302	DRB1_1201	HLA-DPA10103-DPB110501	HLA-DPA10202-DPB15501	HLA-DQA10105-DQB10501	HLA-DQA10401-DQB10402	0	4.07263e-07	0	0
DRB1_0302	DRB1_1201	HLA-DPA10103-DPB110501	HLA-DPA10202-DPB16501	HLA-DQA10105-DQB10501	HLA-DQA10401-DQB10402	0	4.53634e-07	0	0
DRB1_0302	DRB1_1201	HLA-DPA10103-DPB110501	HLA-DPA10301-DPB11701	HLA-DQA10105-DQB10501	HLA-DQA10401-DQB10402	0	9.04221e-07	0	0
DRB1_0302	DRB1_1201	HLA-DPA10103-DPB110501	HLA-DPA10401-DPB10402	HLA-DQA10105-DQB10501	HLA-DQA10401-DQB10402	0	5.80652e-07	0	0
DRB1_0302	DRB1_1201	HLA-DPA10103-DPB110501	HLA-DPA10401-DPB110501	HLA-DQA10105-DQB10501	HLA-DQA10401-DQB10402	0	1.49599e-06	0	0
DRB1_0302	DRB1_1201	HLA-DPA10103-DPB110501	nope	HLA-DQA10105-DQB10501	HLA-DQA10401-DQB10402	0	4.51215e-06	0	0
DRB1_0302	DRB1_1201	HLA-DPA10103-DPB11701	HLA-DPA10103-DPB11801	HLA-DQA10105-DQB10501	HLA-DQA10401-DQB10402	0	1.90674e-05	0	0
DRB1_0302	DRB1_1201	HLA-DPA10103-DPB11701	HLA-DPA10103-DPB146301	HLA-DQA10105-DQB10501	HLA-DQA10401-DQB10402	0	2.44843e-07	0	0
DRB1_0302	DRB1_1201	HLA-DPA10103-DPB11701	HLA-DPA10201-DPB110601	HLA-DQA10105-DQB10501	HLA-DQA10401-DQB10402	0	7.62406e-07	0	0
DRB1_0302	DRB1_1201	HLA-DPA10103-DPB11701	HLA-DPA10201-DPB11301	HLA-DQA10105-DQB10501	HLA-DQA10401-DQB10402	0	6.68348e-06	0	0
DRB1_0302	DRB1_1201	HLA-DPA10103-DPB11701	HLA-DPA10201-DPB113101	HLA-DQA10105-DQB10501	HLA-DQA10401-DQB10402	0	2.19389e-07	0	0
DRB1_0302	DRB1_1201	HLA-DPA10103-DPB11701	HLA-DPA10201-DPB11401	HLA-DQA10105-DQB10501	HLA-DQA10401-DQB10402	0	1.7939e-07	0	0
DRB1_0302	DRB1_1201	HLA-DPA10103-DPB11701	HLA-DPA10201-DPB11701	HLA-DQA10105-DQB10501	HLA-DQA10401-DQB10402	0	1.06058e-06	0	0
DRB1_0302	DRB1_1201	HLA-DPA10103-DPB11701	HLA-DPA10201-DPB146301	HLA-DQA10105-DQB10501	HLA-DQA10401-DQB10402	0	2.44843e-07	0	0
DRB1_0302	DRB1_1201	HLA-DPA10103-DPB11701	HLA-DPA10202-DPB10401	HLA-DQA10105-DQB10501	HLA-DQA10401-DQB10402	0	2.44843e-07	0	0
DRB1_0302	DRB1_1201	HLA-DPA10103-DPB11701	HLA-DPA10301-DPB11701	HLA-DQA10105-DQB10501	HLA-DQA10401-DQB10402	0	2.44843e-07	0	0
DRB1_0302	DRB1_1201	HLA-DPA10103-DPB11801	HLA-DPA10103-DPB13001	HLA-DQA10105-DQB10501	HLA-DQA10401-DQB10402	0	6.35581e-06	0	0
DRB1_0302	DRB1_1201	HLA-DPA10103-DPB11801	HLA-DPA10103-DPB146301	HLA-DQA10105-DQB10501	HLA-DQA10401-DQB10402	0	1.38259e-06	0	0
DRB1_0302	DRB1_1201	HLA-DPA10103-DPB11801	HLA-DPA10201-DPB110601	HLA-DQA10105-DQB10501	HLA-DQA10401-DQB10402	0	4.3052e-06	0	0
DRB1_0302	DRB1_1201	HLA-DPA10103-DPB11801	HLA-DPA10201-DPB11301	HLA-DQA10105-DQB10501	HLA-DQA10401-DQB10402	0	8.13818e-05	0	0
DRB1_0302	DRB1_1201	HLA-DPA10103-DPB11801	HLA-DPA10201-DPB113101	HLA-DQA10105-DQB10501	HLA-DQA10401-DQB10402	0	1.23886e-06	0	0
DRB1_0302	DRB1_1201	HLA-DPA10103-DPB11801	HLA-DPA10201-DPB11401	HLA-DQA10105-DQB10501	HLA-DQA10401-DQB10402	0	8.2498e-06	0	0
DRB1_0302	DRB1_1201	HLA-DPA10103-DPB11801	HLA-DPA10201-DPB11701	HLA-DQA10105-DQB10501	HLA-DQA10401-DQB10402	0	3.37091e-05	0	0
DRB1_0302	DRB1_1201	HLA-DPA10103-DPB11801	HLA-DPA10201-DPB146301	HLA-DQA10105-DQB10501	HLA-DQA10401-DQB10402	0	1.38259e-06	0	0
DRB1_0302	DRB1_1201	HLA-DPA10103-DPB11801	HLA-DPA10202-DPB10401	HLA-DQA10105-DQB10501	HLA-DQA10401-DQB10402	0	1.38259e-06	0	0
DRB1_0302	DRB1_1201	HLA-DPA10103-DPB11801	HLA-DPA10202-DPB110501	HLA-DQA10105-DQB10501	HLA-DQA10401-DQB10402	0	1.97911e-05	0	0
DRB1_0302	DRB1_1201	HLA-DPA10103-DPB11801	HLA-DPA10202-DPB15501	HLA-DQA10105-DQB10501	HLA-DQA10401-DQB10402	0	6.35581e-06	0	0
DRB1_0302	DRB1_1201	HLA-DPA10103-DPB11801	HLA-DPA10202-DPB16501	HLA-DQA10105-DQB10501	HLA-DQA10401-DQB10402	0	7.07949e-06	0	0
DRB1_0302	DRB1_1201	HLA-DPA10103-DPB11801	HLA-DPA10301-DPB11701	HLA-DQA10105-DQB10501	HLA-DQA10401-DQB10402	0	1.38259e-06	0	0
DRB1_0302	DRB1_1201	HLA-DPA10103-DPB11801	HLA-DPA10401-DPB10402	HLA-DQA10105-DQB10501	HLA-DQA10401-DQB10402	0	9.06174e-06	0	0
DRB1_0302	DRB1_1201	HLA-DPA10103-DPB11801	HLA-DPA10401-DPB110501	HLA-DQA10105-DQB10501	HLA-DQA10401-DQB10402	0	2.33466e-05	0	0
DRB1_0302	DRB1_1201	HLA-DPA10103-DPB11801	nope	HLA-DQA10105-DQB10501	HLA-DQA10401-DQB10402	0	0.000107671	0	0
DRB1_0302	DRB1_1201	HLA-DPA10103-DPB13001	HLA-DPA10103-DPB146301	HLA-DQA10105-DQB10501	HLA-DQA10401-DQB10402	0	8.16142e-08	0	0
DRB1_0302	DRB1_1201	HLA-DPA10103-DPB13001	HLA-DPA10201-DPB110601	HLA-DQA10105-DQB10501	HLA-DQA10401-DQB10402	0	2.54135e-07	0	0
DRB1_0302	DRB1_1201	HLA-DPA10103-DPB13001	HLA-DPA10201-DPB11301	HLA-DQA10105-DQB10501	HLA-DQA10401-DQB10402	0	2.22783e-06	0	0
DRB1_0302	DRB1_1201	HLA-DPA10103-DPB13001	HLA-DPA10201-DPB113101	HLA-DQA10105-DQB10501	HLA-DQA10401-DQB10402	0	7.31296e-08	0	0
DRB1_0302	DRB1_1201	HLA-DPA10103-DPB13001	HLA-DPA10201-DPB11401	HLA-DQA10105-DQB10501	HLA-DQA10401-DQB10402	0	5.97965e-08	0	0
DRB1_0302	DRB1_1201	HLA-DPA10103-DPB13001	HLA-DPA10201-DPB11701	HLA-DQA10105-DQB10501	HLA-DQA10401-DQB10402	0	3.53527e-07	0	0
DRB1_0302	DRB1_1201	HLA-DPA10103-DPB13001	HLA-DPA10201-DPB146301	HLA-DQA10105-DQB10501	HLA-DQA10401-DQB10402	0	8.16142e-08	0	0
DRB1_0302	DRB1_1201	HLA-DPA10103-DPB13001	HLA-DPA10202-DPB10401	HLA-DQA10105-DQB10501	HLA-DQA10401-DQB10402	0	8.16142e-08	0	0
DRB1_0302	DRB1_1201	HLA-DPA10103-DPB13001	HLA-DPA10301-DPB11701	HLA-DQA10105-DQB10501	HLA-DQA10401-DQB10402	0	8.16142e-08	0	0
DRB1_0302	DRB1_1201	HLA-DPA10103-DPB146301	HLA-DPA10201-DPB11301	HLA-DQA10105-DQB10501	HLA-DQA10401-DQB10402	0	5.60391e-07	0	0
DRB1_0302	DRB1_1201	HLA-DPA10103-DPB146301	HLA-DPA10201-DPB11401	HLA-DQA10105-DQB10501	HLA-DQA10401-DQB10402	0	9.29271e-08	0	0
DRB1_0302	DRB1_1201	HLA-DPA10103-DPB146301	HLA-DPA10201-DPB11701	HLA-DQA10105-DQB10501	HLA-DQA10401-DQB10402	0	3.55951e-07	0	0
DRB1_0302	DRB1_1201	HLA-DPA10103-DPB146301	HLA-DPA10202-DPB110501	HLA-DQA10105-DQB10501	HLA-DQA10401-DQB10402	0	2.54135e-07	0	0
DRB1_0302	DRB1_1201	HLA-DPA10103-DPB146301	HLA-DPA10202-DPB15501	HLA-DQA10105-DQB10501	HLA-DQA10401-DQB10402	0	8.16142e-08	0	0
DRB1_0302	DRB1_1201	HLA-DPA10103-DPB146301	HLA-DPA10202-DPB16501	HLA-DQA10105-DQB10501	HLA-DQA10401-DQB10402	0	9.09069e-08	0	0
DRB1_0302	DRB1_1201	HLA-DPA10103-DPB146301	HLA-DPA10401-DPB10402	HLA-DQA10105-DQB10501	HLA-DQA10401-DQB10402	0	1.16361e-07	0	0
DRB1_0302	DRB1_1201	HLA-DPA10103-DPB146301	HLA-DPA10401-DPB110501	HLA-DQA10105-DQB10501	HLA-DQA10401-DQB10402	0	2.99791e-07	0	0
DRB1_0302	DRB1_1201	HLA-DPA10201-DPB110601	HLA-DPA10201-DPB11301	HLA-DQA10105-DQB10501	HLA-DQA10401-DQB10402	0	1.74498e-06	0	0
DRB1_0302	DRB1_1201	HLA-DPA10201-DPB110601	HLA-DPA10201-DPB11401	HLA-DQA10105-DQB10501	HLA-DQA10401-DQB10402	0	2.89362e-07	0	0
DRB1_0302	DRB1_1201	HLA-DPA10201-DPB110601	HLA-DPA10201-DPB11701	HLA-DQA10105-DQB10501	HLA-DQA10401-DQB10402	0	1.10838e-06	0	0
DRB1_0302	DRB1_1201	HLA-DPA10201-DPB110601	HLA-DPA10202-DPB110501	HLA-DQA10105-DQB10501	HLA-DQA10401-DQB10402	0	7.91342e-07	0	0
DRB1_0302	DRB1_1201	HLA-DPA10201-DPB110601	HLA-DPA10202-DPB15501	HLA-DQA10105-DQB10501	HLA-DQA10401-DQB10402	0	2.54135e-07	0	0
DRB1_0302	DRB1_1201	HLA-DPA10201-DPB110601	HLA-DPA10202-DPB16501	HLA-DQA10105-DQB10501	HLA-DQA10401-DQB10402	0	2.83072e-07	0	0
DRB1_0302	DRB1_1201	HLA-DPA10201-DPB110601	HLA-DPA10401-DPB10402	HLA-DQA10105-DQB10501	HLA-DQA10401-DQB10402	0	3.62332e-07	0	0
DRB1_0302	DRB1_1201	HLA-DPA10201-DPB110601	HLA-DPA10401-DPB110501	HLA-DQA10105-DQB10501	HLA-DQA10401-DQB10402	0	9.33507e-07	0	0
DRB1_0302	DRB1_1201	HLA-DPA10201-DPB11301	HLA-DPA10201-DPB113101	HLA-DQA10105-DQB10501	HLA-DQA10401-DQB10402	0	5.02132e-07	0	0
DRB1_0302	DRB1_1201	HLA-DPA10201-DPB11301	HLA-DPA10201-DPB11401	HLA-DQA10105-DQB10501	HLA-DQA10401-DQB10402	0	2.94722e-06	0	0
DRB1_0302	DRB1_1201	HLA-DPA10201-DPB11301	HLA-DPA10201-DPB11701	HLA-DQA10105-DQB10501	HLA-DQA10401-DQB10402	0	1.21438e-05	0	0
DRB1_0302	DRB1_1201	HLA-DPA10201-DPB11301	HLA-DPA10201-DPB146301	HLA-DQA10105-DQB10501	HLA-DQA10401-DQB10402	0	5.60391e-07	0	0
DRB1_0302	DRB1_1201	HLA-DPA10201-DPB11301	HLA-DPA10202-DPB10401	HLA-DQA10105-DQB10501	HLA-DQA10401-DQB10402	0	5.60391e-07	0	0
DRB1_0302	DRB1_1201	HLA-DPA10201-DPB11301	HLA-DPA10202-DPB110501	HLA-DQA10105-DQB10501	HLA-DQA10401-DQB10402	0	6.93714e-06	0	0
DRB1_0302	DRB1_1201	HLA-DPA10201-DPB11301	HLA-DPA10202-DPB15501	HLA-DQA10105-DQB10501	HLA-DQA10401-DQB10402	0	2.22783e-06	0	0
DRB1_0302	DRB1_1201	HLA-DPA10201-DPB11301	HLA-DPA10202-DPB16501	HLA-DQA10105-DQB10501	HLA-DQA10401-DQB10402	0	2.48149e-06	0	0
DRB1_0302	DRB1_1201	HLA-DPA10201-DPB11301	HLA-DPA10301-DPB11701	HLA-DQA10105-DQB10501	HLA-DQA10401-DQB10402	0	5.60391e-07	0	0
DRB1_0302	DRB1_1201	HLA-DPA10201-DPB11301	HLA-DPA10401-DPB10402	HLA-DQA10105-DQB10501	HLA-DQA10401-DQB10402	0	3.17631e-06	0	0
DRB1_0302	DRB1_1201	HLA-DPA10201-DPB11301	HLA-DPA10401-DPB110501	HLA-DQA10105-DQB10501	HLA-DQA10401-DQB10402	0	8.1834e-06	0	0
DRB1_0302	DRB1_1201	HLA-DPA10201-DPB11301	nope	HLA-DQA10105-DQB10501	HLA-DQA10401-DQB10402	0	1.5297e-05	0	0
DRB1_0302	DRB1_1201	HLA-DPA10201-DPB113101	HLA-DPA10201-DPB11401	HLA-DQA10105-DQB10501	HLA-DQA10401-DQB10402	0	8.32663e-08	0	0
DRB1_0302	DRB1_1201	HLA-DPA10201-DPB113101	HLA-DPA10201-DPB11701	HLA-DQA10105-DQB10501	HLA-DQA10401-DQB10402	0	3.18946e-07	0	0
DRB1_0302	DRB1_1201	HLA-DPA10201-DPB113101	HLA-DPA10202-DPB110501	HLA-DQA10105-DQB10501	HLA-DQA10401-DQB10402	0	2.27715e-07	0	0
DRB1_0302	DRB1_1201	HLA-DPA10201-DPB113101	HLA-DPA10202-DPB15501	HLA-DQA10105-DQB10501	HLA-DQA10401-DQB10402	0	7.31296e-08	0	0
DRB1_0302	DRB1_1201	HLA-DPA10201-DPB113101	HLA-DPA10202-DPB16501	HLA-DQA10105-DQB10501	HLA-DQA10401-DQB10402	0	8.14562e-08	0	0
DRB1_0302	DRB1_1201	HLA-DPA10201-DPB113101	HLA-DPA10401-DPB10402	HLA-DQA10105-DQB10501	HLA-DQA10401-DQB10402	0	1.04264e-07	0	0
DRB1_0302	DRB1_1201	HLA-DPA10201-DPB113101	HLA-DPA10401-DPB110501	HLA-DQA10105-DQB10501	HLA-DQA10401-DQB10402	0	2.68624e-07	0	0
DRB1_0302	DRB1_1201	HLA-DPA10201-DPB11401	HLA-DPA10201-DPB11701	HLA-DQA10105-DQB10501	HLA-DQA10401-DQB10402	0	6.63326e-07	0	0
DRB1_0302	DRB1_1201	HLA-DPA10201-DPB11401	HLA-DPA10201-DPB146301	HLA-DQA10105-DQB10501	HLA-DQA10401-DQB10402	0	9.29271e-08	0	0
DRB1_0302	DRB1_1201	HLA-DPA10201-DPB11401	HLA-DPA10202-DPB10401	HLA-DQA10105-DQB10501	HLA-DQA10401-DQB10402	0	9.29271e-08	0	0
DRB1_0302	DRB1_1201	HLA-DPA10201-DPB11401	HLA-DPA10202-DPB110501	HLA-DQA10105-DQB10501	HLA-DQA10401-DQB10402	0	1.86198e-07	0	0
DRB1_0302	DRB1_1201	HLA-DPA10201-DPB11401	HLA-DPA10202-DPB15501	HLA-DQA10105-DQB10501	HLA-DQA10401-DQB10402	0	5.97965e-08	0	0
DRB1_0302	DRB1_1201	HLA-DPA10201-DPB11401	HLA-DPA10202-DPB16501	HLA-DQA10105-DQB10501	HLA-DQA10401-DQB10402	0	6.66051e-08	0	0
DRB1_0302	DRB1_1201	HLA-DPA10201-DPB11401	HLA-DPA10301-DPB11701	HLA-DQA10105-DQB10501	HLA-DQA10401-DQB10402	0	9.29271e-08	0	0
DRB1_0302	DRB1_1201	HLA-DPA10201-DPB11401	HLA-DPA10401-DPB10402	HLA-DQA10105-DQB10501	HLA-DQA10401-DQB10402	0	8.52545e-08	0	0
DRB1_0302	DRB1_1201	HLA-DPA10201-DPB11401	HLA-DPA10401-DPB110501	HLA-DQA10105-DQB10501	HLA-DQA10401-DQB10402	0	2.19649e-07	0	0
DRB1_0302	DRB1_1201	HLA-DPA10201-DPB11401	nope	HLA-DQA10105-DQB10501	HLA-DQA10401-DQB10402	0	6.80852e-08	0	0
DRB1_0302	DRB1_1201	HLA-DPA10201-DPB11701	HLA-DPA10201-DPB146301	HLA-DQA10105-DQB10501	HLA-DQA10401-DQB10402	0	3.55951e-07	0	0
DRB1_0302	DRB1_1201	HLA-DPA10201-DPB11701	HLA-DPA10202-DPB10401	HLA-DQA10105-DQB10501	HLA-DQA10401-DQB10402	0	3.55951e-07	0	0
DRB1_0302	DRB1_1201	HLA-DPA10201-DPB11701	HLA-DPA10202-DPB110501	HLA-DQA10105-DQB10501	HLA-DQA10401-DQB10402	0	1.10083e-06	0	0
DRB1_0302	DRB1_1201	HLA-DPA10201-DPB11701	HLA-DPA10202-DPB15501	HLA-DQA10105-DQB10501	HLA-DQA10401-DQB10402	0	3.53527e-07	0	0
DRB1_0302	DRB1_1201	HLA-DPA10201-DPB11701	HLA-DPA10202-DPB16501	HLA-DQA10105-DQB10501	HLA-DQA10401-DQB10402	0	3.9378e-07	0	0
DRB1_0302	DRB1_1201	HLA-DPA10201-DPB11701	HLA-DPA10301-DPB11701	HLA-DQA10105-DQB10501	HLA-DQA10401-DQB10402	0	3.55951e-07	0	0
DRB1_0302	DRB1_1201	HLA-DPA10201-DPB11701	HLA-DPA10401-DPB10402	HLA-DQA10105-DQB10501	HLA-DQA10401-DQB10402	0	5.04038e-07	0	0
DRB1_0302	DRB1_1201	HLA-DPA10201-DPB11701	HLA-DPA10401-DPB110501	HLA-DQA10105-DQB10501	HLA-DQA10401-DQB10402	0	1.2986e-06	0	0
DRB1_0302	DRB1_1201	HLA-DPA10201-DPB11701	nope	HLA-DQA10105-DQB10501	HLA-DQA10401-DQB10402	0	1.54187e-06	0	0
DRB1_0302	DRB1_1201	HLA-DPA10201-DPB146301	HLA-DPA10202-DPB110501	HLA-DQA10105-DQB10501	HLA-DQA10401-DQB10402	0	2.54135e-07	0	0
DRB1_0302	DRB1_1201	HLA-DPA10201-DPB146301	HLA-DPA10202-DPB15501	HLA-DQA10105-DQB10501	HLA-DQA10401-DQB10402	0	8.16142e-08	0	0
DRB1_0302	DRB1_1201	HLA-DPA10201-DPB146301	HLA-DPA10202-DPB16501	HLA-DQA10105-DQB10501	HLA-DQA10401-DQB10402	0	9.09069e-08	0	0
DRB1_0302	DRB1_1201	HLA-DPA10201-DPB146301	HLA-DPA10401-DPB10402	HLA-DQA10105-DQB10501	HLA-DQA10401-DQB10402	0	1.16361e-07	0	0
DRB1_0302	DRB1_1201	HLA-DPA10201-DPB146301	HLA-DPA10401-DPB110501	HLA-DQA10105-DQB10501	HLA-DQA10401-DQB10402	0	2.99791e-07	0	0
DRB1_0302	DRB1_1201	HLA-DPA10202-DPB10401	HLA-DPA10202-DPB110501	HLA-DQA10105-DQB10501	HLA-DQA10401-DQB10402	0	2.54135e-07	0	0
DRB1_0302	DRB1_1201	HLA-DPA10202-DPB10401	HLA-DPA10202-DPB15501	HLA-DQA10105-DQB10501	HLA-DQA10401-DQB10402	0	8.16142e-08	0	0
DRB1_0302	DRB1_1201	HLA-DPA10202-DPB10401	HLA-DPA10202-DPB16501	HLA-DQA10105-DQB10501	HLA-DQA10401-DQB10402	0	9.09069e-08	0	0
DRB1_0302	DRB1_1201	HLA-DPA10202-DPB10401	HLA-DPA10401-DPB10402	HLA-DQA10105-DQB10501	HLA-DQA10401-DQB10402	0	1.16361e-07	0	0
DRB1_0302	DRB1_1201	HLA-DPA10202-DPB10401	HLA-DPA10401-DPB110501	HLA-DQA10105-DQB10501	HLA-DQA10401-DQB10402	0	2.99791e-07	0	0
DRB1_0302	DRB1_1201	HLA-DPA10202-DPB110501	HLA-DPA10301-DPB11701	HLA-DQA10105-DQB10501	HLA-DQA10401-DQB10402	0	2.54135e-07	0	0
DRB1_0302	DRB1_1201	HLA-DPA10202-DPB15501	HLA-DPA10301-DPB11701	HLA-DQA10105-DQB10501	HLA-DQA10401-DQB10402	0	8.16142e-08	0	0
DRB1_0302	DRB1_1201	HLA-DPA10202-DPB16501	HLA-DPA10301-DPB11701	HLA-DQA10105-DQB10501	HLA-DQA10401-DQB10402	0	9.09069e-08	0	0
DRB1_0302	DRB1_1201	HLA-DPA10301-DPB11701	HLA-DPA10401-DPB10402	HLA-DQA10105-DQB10501	HLA-DQA10401-DQB10402	0	1.16361e-07	0	0
DRB1_0302	DRB1_1201	HLA-DPA10301-DPB11701	HLA-DPA10401-DPB110501	HLA-DQA10105-DQB10501	HLA-DQA10401-DQB10402	0	2.99791e-07	0	0
DRB1_0302	DRB1_1454	HLA-DPA10103-DPB110501	HLA-DPA10103-DPB112401	HLA-DQA10104-DQB10602	HLA-DQA10401-DQB10402	0	9.04221e-07	0	0
DRB1_0302	DRB1_1454	HLA-DPA10103-DPB110501	HLA-DPA10103-DPB11701	HLA-DQA10104-DQB10503	HLA-DQA10401-DQB10402	0	1.98783e-07	0	0
DRB1_0302	DRB1_1454	HLA-DPA10103-DPB110501	HLA-DPA10103-DPB11801	HLA-DQA10104-DQB10503	HLA-DQA10401-DQB10402	0	1.1225e-06	0	0
DRB1_0302	DRB1_1454	HLA-DPA10103-DPB110501	HLA-DPA10103-DPB12901	HLA-DQA10104-DQB10503	HLA-DQA10401-DQB10402	0	9.04221e-07	0	0
DRB1_0302	DRB1_1454	HLA-DPA10103-DPB110501	HLA-DPA10103-DPB13001	HLA-DQA10104-DQB10503	HLA-DQA10401-DQB10402	0	6.6261e-08	0	0
DRB1_0302	DRB1_1454	HLA-DPA10103-DPB110501	HLA-DPA10201-DPB10901	HLA-DQA10104-DQB10501	HLA-DQA10401-DQB10402	0	9.04221e-07	0	0
DRB1_0302	DRB1_1454	HLA-DPA10103-DPB110501	HLA-DPA10201-DPB11101	HLA-DQA10104-DQB10503	HLA-DQA10401-DQB10402	0	9.04221e-07	0	0
DRB1_0302	DRB1_1454	HLA-DPA10103-DPB110501	HLA-DPA10201-DPB11301	HLA-DQA10104-DQB10503	HLA-DQA10401-DQB10402	0	1.35919e-06	0	0
DRB1_0302	DRB1_1454	HLA-DPA10103-DPB110501	HLA-DPA10201-DPB113101	HLA-DQA10104-DQB10503	HLA-DQA10401-DQB10402	0	9.04221e-07	0	0
DRB1_0302	DRB1_1454	HLA-DPA10103-DPB110501	HLA-DPA10201-DPB113101	HLA-DQA10104-DQB10602	HLA-DQA10401-DQB10402	0	9.04221e-07	0	0
DRB1_0302	DRB1_1454	HLA-DPA10103-DPB110501	HLA-DPA10201-DPB11401	HLA-DQA10104-DQB10503	HLA-DQA10401-DQB10402	0	7.54457e-08	0	0
DRB1_0302	DRB1_1454	HLA-DPA10103-DPB110501	HLA-DPA10201-DPB11401	HLA-DQA10104-DQB10602	HLA-DQA10401-DQB10402	0	9.04221e-07	0	0
DRB1_0302	DRB1_1454	HLA-DPA10103-DPB110501	HLA-DPA10201-DPB11701	HLA-DQA10104-DQB10502	HLA-DQA10401-DQB10402	0	9.04221e-07	0	0
DRB1_0302	DRB1_1454	HLA-DPA10103-DPB110501	HLA-DPA10201-DPB11701	HLA-DQA10104-DQB10503	HLA-DQA10401-DQB10402	0	2.8899e-07	0	0
DRB1_0302	DRB1_1454	HLA-DPA10103-DPB110501	HLA-DPA10202-DPB10501	HLA-DQA10104-DQB10503	HLA-DQA10401-DQB10402	0	9.04221e-07	0	0
DRB1_0302	DRB1_1454	HLA-DPA10103-DPB110501	HLA-DPA10202-DPB110501	HLA-DQA10104-DQB10503	HLA-DQA10401-DQB10402	0	2.06328e-07	0	0
DRB1_0302	DRB1_1454	HLA-DPA10103-DPB110501	HLA-DPA10202-DPB110501	HLA-DQA10104-DQB10602	HLA-DQA10401-DQB10402	0	9.04221e-07	0	0
DRB1_0302	DRB1_1454	HLA-DPA10103-DPB110501	HLA-DPA10202-DPB15501	HLA-DQA10104-DQB10503	HLA-DQA10401-DQB10402	0	6.6261e-08	0	0
DRB1_0302	DRB1_1454	HLA-DPA10103-DPB110501	HLA-DPA10202-DPB16501	HLA-DQA10104-DQB10503	HLA-DQA10401-DQB10402	0	7.38056e-08	0	0
DRB1_0302	DRB1_1454	HLA-DPA10103-DPB110501	HLA-DPA10202-DPB18501	HLA-DQA10104-DQB10503	HLA-DQA10401-DQB10402	0	9.04221e-07	0	0
DRB1_0302	DRB1_1454	HLA-DPA10103-DPB110501	HLA-DPA10301-DPB15501	HLA-DQA10104-DQB10602	HLA-DQA10401-DQB10402	0	1.17325e-05	0	0
DRB1_0302	DRB1_1454	HLA-DPA10103-DPB110501	HLA-DPA10301-DPB15501	HLA-DQA10105-DQB10602	HLA-DQA10401-DQB10402	0	9.04221e-07	0	0
DRB1_0302	DRB1_1454	HLA-DPA10103-DPB110501	HLA-DPA10401-DPB10402	HLA-DQA10104-DQB10503	HLA-DQA10401-DQB10402	0	9.44712e-08	0	0
DRB1_0302	DRB1_1454	HLA-DPA10103-DPB110501	HLA-DPA10401-DPB110501	HLA-DQA10104-DQB10503	HLA-DQA10401-DQB10402	0	2.43394e-07	0	0
DRB1_0302	DRB1_1454	HLA-DPA10103-DPB110501	nope	HLA-DQA10104-DQB10503	HLA-DQA10401-DQB10402	0	7.3412e-07	0	0
DRB1_0302	DRB1_1454	HLA-DPA10103-DPB112401	HLA-DPA10103-DPB11701	HLA-DQA10104-DQB10602	HLA-DQA10401-DQB10402	0	2.44843e-07	0	0
DRB1_0302	DRB1_1454	HLA-DPA10103-DPB112401	HLA-DPA10103-DPB11801	HLA-DQA10104-DQB10602	HLA-DQA10401-DQB10402	0	1.38259e-06	0	0
DRB1_0302	DRB1_1454	HLA-DPA10103-DPB112401	HLA-DPA10103-DPB13001	HLA-DQA10104-DQB10602	HLA-DQA10401-DQB10402	0	8.16142e-08	0	0
DRB1_0302	DRB1_1454	HLA-DPA10103-DPB112401	HLA-DPA10201-DPB11301	HLA-DQA10104-DQB10602	HLA-DQA10401-DQB10402	0	5.60391e-07	0	0
DRB1_0302	DRB1_1454	HLA-DPA10103-DPB112401	HLA-DPA10201-DPB11401	HLA-DQA10104-DQB10602	HLA-DQA10401-DQB10402	0	9.29271e-08	0	0
DRB1_0302	DRB1_1454	HLA-DPA10103-DPB112401	HLA-DPA10201-DPB11701	HLA-DQA10104-DQB10602	HLA-DQA10401-DQB10402	0	3.55951e-07	0	0
DRB1_0302	DRB1_1454	HLA-DPA10103-DPB112401	HLA-DPA10202-DPB110501	HLA-DQA10104-DQB10602	HLA-DQA10401-DQB10402	0	2.54135e-07	0	0
DRB1_0302	DRB1_1454	HLA-DPA10103-DPB112401	HLA-DPA10202-DPB15501	HLA-DQA10104-DQB10602	HLA-DQA10401-DQB10402	0	8.16142e-08	0	0
DRB1_0302	DRB1_1454	HLA-DPA10103-DPB112401	HLA-DPA10202-DPB16501	HLA-DQA10104-DQB10602	HLA-DQA10401-DQB10402	0	9.09069e-08	0	0
DRB1_0302	DRB1_1454	HLA-DPA10103-DPB112401	HLA-DPA10401-DPB10402	HLA-DQA10104-DQB10602	HLA-DQA10401-DQB10402	0	1.16361e-07	0	0
DRB1_0302	DRB1_1454	HLA-DPA10103-DPB112401	HLA-DPA10401-DPB110501	HLA-DQA10104-DQB10602	HLA-DQA10401-DQB10402	0	2.99791e-07	0	0
DRB1_0302	DRB1_1454	HLA-DPA10103-DPB11701	HLA-DPA10103-DPB12901	HLA-DQA10104-DQB10503	HLA-DQA10401-DQB10402	0	2.44843e-07	0	0
DRB1_0302	DRB1_1454	HLA-DPA10103-DPB11701	HLA-DPA10201-DPB10901	HLA-DQA10104-DQB10501	HLA-DQA10401-DQB10402	0	2.44843e-07	0	0
DRB1_0302	DRB1_1454	HLA-DPA10103-DPB11701	HLA-DPA10201-DPB11101	HLA-DQA10104-DQB10503	HLA-DQA10401-DQB10402	0	2.44843e-07	0	0
DRB1_0302	DRB1_1454	HLA-DPA10103-DPB11701	HLA-DPA10201-DPB11301	HLA-DQA10104-DQB10503	HLA-DQA10401-DQB10402	0	2.44843e-07	0	0
DRB1_0302	DRB1_1454	HLA-DPA10103-DPB11701	HLA-DPA10201-DPB113101	HLA-DQA10104-DQB10503	HLA-DQA10401-DQB10402	0	2.44843e-07	0	0
DRB1_0302	DRB1_1454	HLA-DPA10103-DPB11701	HLA-DPA10201-DPB113101	HLA-DQA10104-DQB10602	HLA-DQA10401-DQB10402	0	2.44843e-07	0	0
DRB1_0302	DRB1_1454	HLA-DPA10103-DPB11701	HLA-DPA10201-DPB11401	HLA-DQA10104-DQB10602	HLA-DQA10401-DQB10402	0	2.44843e-07	0	0
DRB1_0302	DRB1_1454	HLA-DPA10103-DPB11701	HLA-DPA10201-DPB11701	HLA-DQA10104-DQB10502	HLA-DQA10401-DQB10402	0	2.44843e-07	0	0
DRB1_0302	DRB1_1454	HLA-DPA10103-DPB11701	HLA-DPA10202-DPB10501	HLA-DQA10104-DQB10503	HLA-DQA10401-DQB10402	0	2.44843e-07	0	0
DRB1_0302	DRB1_1454	HLA-DPA10103-DPB11701	HLA-DPA10202-DPB110501	HLA-DQA10104-DQB10602	HLA-DQA10401-DQB10402	0	2.44843e-07	0	0
DRB1_0302	DRB1_1454	HLA-DPA10103-DPB11701	HLA-DPA10202-DPB18501	HLA-DQA10104-DQB10503	HLA-DQA10401-DQB10402	0	2.44843e-07	0	0
DRB1_0302	DRB1_1454	HLA-DPA10103-DPB11701	HLA-DPA10301-DPB15501	HLA-DQA10104-DQB10602	HLA-DQA10401-DQB10402	0	3.17689e-06	0	0
DRB1_0302	DRB1_1454	HLA-DPA10103-DPB11701	HLA-DPA10301-DPB15501	HLA-DQA10105-DQB10602	HLA-DQA10401-DQB10402	0	2.44843e-07	0	0
DRB1_0302	DRB1_1454	HLA-DPA10103-DPB11801	HLA-DPA10103-DPB12901	HLA-DQA10104-DQB10503	HLA-DQA10401-DQB10402	0	1.38259e-06	0	0
DRB1_0302	DRB1_1454	HLA-DPA10103-DPB11801	HLA-DPA10201-DPB10901	HLA-DQA10104-DQB10501	HLA-DQA10401-DQB10402	0	1.38259e-06	0	0
DRB1_0302	DRB1_1454	HLA-DPA10103-DPB11801	HLA-DPA10201-DPB11101	HLA-DQA10104-DQB10503	HLA-DQA10401-DQB10402	0	1.38259e-06	0	0
DRB1_0302	DRB1_1454	HLA-DPA10103-DPB11801	HLA-DPA10201-DPB11301	HLA-DQA10104-DQB10503	HLA-DQA10401-DQB10402	0	1.38259e-06	0	0
DRB1_0302	DRB1_1454	HLA-DPA10103-DPB11801	HLA-DPA10201-DPB113101	HLA-DQA10104-DQB10503	HLA-DQA10401-DQB10402	0	1.38259e-06	0	0
DRB1_0302	DRB1_1454	HLA-DPA10103-DPB11801	HLA-DPA10201-DPB113101	HLA-DQA10104-DQB10602	HLA-DQA10401-DQB10402	0	1.38259e-06	0	0
DRB1_0302	DRB1_1454	HLA-DPA10103-DPB11801	HLA-DPA10201-DPB11401	HLA-DQA10104-DQB10602	HLA-DQA10401-DQB10402	0	1.38259e-06	0	0
DRB1_0302	DRB1_1454	HLA-DPA10103-DPB11801	HLA-DPA10201-DPB11701	HLA-DQA10104-DQB10502	HLA-DQA10401-DQB10402	0	1.38259e-06	0	0
DRB1_0302	DRB1_1454	HLA-DPA10103-DPB11801	HLA-DPA10202-DPB10501	HLA-DQA10104-DQB10503	HLA-DQA10401-DQB10402	0	1.38259e-06	0	0
DRB1_0302	DRB1_1454	HLA-DPA10103-DPB11801	HLA-DPA10202-DPB110501	HLA-DQA10104-DQB10602	HLA-DQA10401-DQB10402	0	1.38259e-06	0	0
DRB1_0302	DRB1_1454	HLA-DPA10103-DPB11801	HLA-DPA10202-DPB18501	HLA-DQA10104-DQB10503	HLA-DQA10401-DQB10402	0	1.38259e-06	0	0
DRB1_0302	DRB1_1454	HLA-DPA10103-DPB11801	HLA-DPA10301-DPB15501	HLA-DQA10104-DQB10602	HLA-DQA10401-DQB10402	0	1.79395e-05	0	0
DRB1_0302	DRB1_1454	HLA-DPA10103-DPB11801	HLA-DPA10301-DPB15501	HLA-DQA10105-DQB10602	HLA-DQA10401-DQB10402	0	1.38259e-06	0	0
DRB1_0302	DRB1_1454	HLA-DPA10103-DPB12901	HLA-DPA10103-DPB13001	HLA-DQA10104-DQB10503	HLA-DQA10401-DQB10402	0	8.16142e-08	0	0
DRB1_0302	DRB1_1454	HLA-DPA10103-DPB12901	HLA-DPA10201-DPB11301	HLA-DQA10104-DQB10503	HLA-DQA10401-DQB10402	0	5.60391e-07	0	0
DRB1_0302	DRB1_1454	HLA-DPA10103-DPB12901	HLA-DPA10201-DPB11401	HLA-DQA10104-DQB10503	HLA-DQA10401-DQB10402	0	9.29271e-08	0	0
DRB1_0302	DRB1_1454	HLA-DPA10103-DPB12901	HLA-DPA10201-DPB11701	HLA-DQA10104-DQB10503	HLA-DQA10401-DQB10402	0	3.55951e-07	0	0
DRB1_0302	DRB1_1454	HLA-DPA10103-DPB12901	HLA-DPA10202-DPB110501	HLA-DQA10104-DQB10503	HLA-DQA10401-DQB10402	0	2.54135e-07	0	0
DRB1_0302	DRB1_1454	HLA-DPA10103-DPB12901	HLA-DPA10202-DPB15501	HLA-DQA10104-DQB10503	HLA-DQA10401-DQB10402	0	8.16142e-08	0	0
DRB1_0302	DRB1_1454	HLA-DPA10103-DPB12901	HLA-DPA10202-DPB16501	HLA-DQA10104-DQB10503	HLA-DQA10401-DQB10402	0	9.09069e-08	0	0
DRB1_0302	DRB1_1454	HLA-DPA10103-DPB12901	HLA-DPA10401-DPB10402	HLA-DQA10104-DQB10503	HLA-DQA10401-DQB10402	0	1.16361e-07	0	0
DRB1_0302	DRB1_1454	HLA-DPA10103-DPB12901	HLA-DPA10401-DPB110501	HLA-DQA10104-DQB10503	HLA-DQA10401-DQB10402	0	2.99791e-07	0	0
DRB1_0302	DRB1_1454	HLA-DPA10103-DPB13001	HLA-DPA10201-DPB10901	HLA-DQA10104-DQB10501	HLA-DQA10401-DQB10402	0	8.16142e-08	0	0
DRB1_0302	DRB1_1454	HLA-DPA10103-DPB13001	HLA-DPA10201-DPB11101	HLA-DQA10104-DQB10503	HLA-DQA10401-DQB10402	0	8.16142e-08	0	0
DRB1_0302	DRB1_1454	HLA-DPA10103-DPB13001	HLA-DPA10201-DPB11301	HLA-DQA10104-DQB10503	HLA-DQA10401-DQB10402	0	8.16142e-08	0	0
DRB1_0302	DRB1_1454	HLA-DPA10103-DPB13001	HLA-DPA10201-DPB113101	HLA-DQA10104-DQB10503	HLA-DQA10401-DQB10402	0	8.16142e-08	0	0
DRB1_0302	DRB1_1454	HLA-DPA10103-DPB13001	HLA-DPA10201-DPB113101	HLA-DQA10104-DQB10602	HLA-DQA10401-DQB10402	0	8.16142e-08	0	0
DRB1_0302	DRB1_1454	HLA-DPA10103-DPB13001	HLA-DPA10201-DPB11401	HLA-DQA10104-DQB10602	HLA-DQA10401-DQB10402	0	8.16142e-08	0	0
DRB1_0302	DRB1_1454	HLA-DPA10103-DPB13001	HLA-DPA10201-DPB11701	HLA-DQA10104-DQB10502	HLA-DQA10401-DQB10402	0	8.16142e-08	0	0
DRB1_0302	DRB1_1454	HLA-DPA10103-DPB13001	HLA-DPA10202-DPB10501	HLA-DQA10104-DQB10503	HLA-DQA10401-DQB10402	0	8.16142e-08	0	0
DRB1_0302	DRB1_1454	HLA-DPA10103-DPB13001	HLA-DPA10202-DPB110501	HLA-DQA10104-DQB10602	HLA-DQA10401-DQB10402	0	8.16142e-08	0	0
DRB1_0302	DRB1_1454	HLA-DPA10103-DPB13001	HLA-DPA10202-DPB18501	HLA-DQA10104-DQB10503	HLA-DQA10401-DQB10402	0	8.16142e-08	0	0
DRB1_0302	DRB1_1454	HLA-DPA10103-DPB13001	HLA-DPA10301-DPB15501	HLA-DQA10104-DQB10602	HLA-DQA10401-DQB10402	0	1.05896e-06	0	0
DRB1_0302	DRB1_1454	HLA-DPA10103-DPB13001	HLA-DPA10301-DPB15501	HLA-DQA10105-DQB10602	HLA-DQA10401-DQB10402	0	8.16142e-08	0	0
DRB1_0302	DRB1_1454	HLA-DPA10201-DPB10901	HLA-DPA10201-DPB11301	HLA-DQA10104-DQB10501	HLA-DQA10401-DQB10402	0	5.60391e-07	0	0
DRB1_0302	DRB1_1454	HLA-DPA10201-DPB10901	HLA-DPA10201-DPB11401	HLA-DQA10104-DQB10501	HLA-DQA10401-DQB10402	0	9.29271e-08	0	0
DRB1_0302	DRB1_1454	HLA-DPA10201-DPB10901	HLA-DPA10201-DPB11701	HLA-DQA10104-DQB10501	HLA-DQA10401-DQB10402	0	3.55951e-07	0	0
DRB1_0302	DRB1_1454	HLA-DPA10201-DPB10901	HLA-DPA10202-DPB110501	HLA-DQA10104-DQB10501	HLA-DQA10401-DQB10402	0	2.54135e-07	0	0
DRB1_0302	DRB1_1454	HLA-DPA10201-DPB10901	HLA-DPA10202-DPB15501	HLA-DQA10104-DQB10501	HLA-DQA10401-DQB10402	0	8.16142e-08	0	0
DRB1_0302	DRB1_1454	HLA-DPA10201-DPB10901	HLA-DPA10202-DPB16501	HLA-DQA10104-DQB10501	HLA-DQA10401-DQB10402	0	9.09069e-08	0	0
DRB1_0302	DRB1_1454	HLA-DPA10201-DPB10901	HLA-DPA10401-DPB10402	HLA-DQA10104-DQB10501	HLA-DQA10401-DQB10402	0	1.16361e-07	0	0
DRB1_0302	DRB1_1454	HLA-DPA10201-DPB10901	HLA-DPA10401-DPB110501	HLA-DQA10104-DQB10501	HLA-DQA10401-DQB10402	0	2.99791e-07	0	0
DRB1_0302	DRB1_1454	HLA-DPA10201-DPB11101	HLA-DPA10201-DPB11301	HLA-DQA10104-DQB10503	HLA-DQA10401-DQB10402	0	5.60391e-07	0	0
DRB1_0302	DRB1_1454	HLA-DPA10201-DPB11101	HLA-DPA10201-DPB11401	HLA-DQA10104-DQB10503	HLA-DQA10401-DQB10402	0	9.29271e-08	0	0
DRB1_0302	DRB1_1454	HLA-DPA10201-DPB11101	HLA-DPA10201-DPB11701	HLA-DQA10104-DQB10503	HLA-DQA10401-DQB10402	0	3.55951e-07	0	0
DRB1_0302	DRB1_1454	HLA-DPA10201-DPB11101	HLA-DPA10202-DPB110501	HLA-DQA10104-DQB10503	HLA-DQA10401-DQB10402	0	2.54135e-07	0	0
DRB1_0302	DRB1_1454	HLA-DPA10201-DPB11101	HLA-DPA10202-DPB15501	HLA-DQA10104-DQB10503	HLA-DQA10401-DQB10402	0	8.16142e-08	0	0
DRB1_0302	DRB1_1454	HLA-DPA10201-DPB11101	HLA-DPA10202-DPB16501	HLA-DQA10104-DQB10503	HLA-DQA10401-DQB10402	0	9.09069e-08	0	0
DRB1_0302	DRB1_1454	HLA-DPA10201-DPB11101	HLA-DPA10401-DPB10402	HLA-DQA10104-DQB10503	HLA-DQA10401-DQB10402	0	1.16361e-07	0	0
DRB1_0302	DRB1_1454	HLA-DPA10201-DPB11101	HLA-DPA10401-DPB110501	HLA-DQA10104-DQB10503	HLA-DQA10401-DQB10402	0	2.99791e-07	0	0
DRB1_0302	DRB1_1454	HLA-DPA10201-DPB11301	HLA-DPA10201-DPB113101	HLA-DQA10104-DQB10503	HLA-DQA10401-DQB10402	0	5.60391e-07	0	0
DRB1_0302	DRB1_1454	HLA-DPA10201-DPB11301	HLA-DPA10201-DPB113101	HLA-DQA10104-DQB10602	HLA-DQA10401-DQB10402	0	5.60391e-07	0	0
DRB1_0302	DRB1_1454	HLA-DPA10201-DPB11301	HLA-DPA10201-DPB11401	HLA-DQA10104-DQB10503	HLA-DQA10401-DQB10402	0	9.29271e-08	0	0
DRB1_0302	DRB1_1454	HLA-DPA10201-DPB11301	HLA-DPA10201-DPB11401	HLA-DQA10104-DQB10602	HLA-DQA10401-DQB10402	0	5.60391e-07	0	0
DRB1_0302	DRB1_1454	HLA-DPA10201-DPB11301	HLA-DPA10201-DPB11701	HLA-DQA10104-DQB10502	HLA-DQA10401-DQB10402	0	5.60391e-07	0	0
DRB1_0302	DRB1_1454	HLA-DPA10201-DPB11301	HLA-DPA10201-DPB11701	HLA-DQA10104-DQB10503	HLA-DQA10401-DQB10402	0	3.55951e-07	0	0
DRB1_0302	DRB1_1454	HLA-DPA10201-DPB11301	HLA-DPA10202-DPB10501	HLA-DQA10104-DQB10503	HLA-DQA10401-DQB10402	0	5.60391e-07	0	0
DRB1_0302	DRB1_1454	HLA-DPA10201-DPB11301	HLA-DPA10202-DPB110501	HLA-DQA10104-DQB10503	HLA-DQA10401-DQB10402	0	2.54135e-07	0	0
DRB1_0302	DRB1_1454	HLA-DPA10201-DPB11301	HLA-DPA10202-DPB110501	HLA-DQA10104-DQB10602	HLA-DQA10401-DQB10402	0	5.60391e-07	0	0
DRB1_0302	DRB1_1454	HLA-DPA10201-DPB11301	HLA-DPA10202-DPB15501	HLA-DQA10104-DQB10503	HLA-DQA10401-DQB10402	0	8.16142e-08	0	0
DRB1_0302	DRB1_1454	HLA-DPA10201-DPB11301	HLA-DPA10202-DPB16501	HLA-DQA10104-DQB10503	HLA-DQA10401-DQB10402	0	9.09069e-08	0	0
DRB1_0302	DRB1_1454	HLA-DPA10201-DPB11301	HLA-DPA10202-DPB18501	HLA-DQA10104-DQB10503	HLA-DQA10401-DQB10402	0	5.60391e-07	0	0
DRB1_0302	DRB1_1454	HLA-DPA10201-DPB11301	HLA-DPA10301-DPB15501	HLA-DQA10104-DQB10602	HLA-DQA10401-DQB10402	0	7.27121e-06	0	0
DRB1_0302	DRB1_1454	HLA-DPA10201-DPB11301	HLA-DPA10301-DPB15501	HLA-DQA10105-DQB10602	HLA-DQA10401-DQB10402	0	5.60391e-07	0	0
DRB1_0302	DRB1_1454	HLA-DPA10201-DPB11301	HLA-DPA10401-DPB10402	HLA-DQA10104-DQB10503	HLA-DQA10401-DQB10402	0	1.16361e-07	0	0
DRB1_0302	DRB1_1454	HLA-DPA10201-DPB11301	HLA-DPA10401-DPB110501	HLA-DQA10104-DQB10503	HLA-DQA10401-DQB10402	0	2.99791e-07	0	0
DRB1_0302	DRB1_1454	HLA-DPA10201-DPB11301	nope	HLA-DQA10104-DQB10503	HLA-DQA10401-DQB10402	0	5.60391e-07	0	0
DRB1_0302	DRB1_1454	HLA-DPA10201-DPB113101	HLA-DPA10201-DPB11401	HLA-DQA10104-DQB10503	HLA-DQA10401-DQB10402	0	9.29271e-08	0	0
DRB1_0302	DRB1_1454	HLA-DPA10201-DPB113101	HLA-DPA10201-DPB11401	HLA-DQA10104-DQB10602	HLA-DQA10401-DQB10402	0	9.29271e-08	0	0
DRB1_0302	DRB1_1454	HLA-DPA10201-DPB113101	HLA-DPA10201-DPB11701	HLA-DQA10104-DQB10503	HLA-DQA10401-DQB10402	0	3.55951e-07	0	0
DRB1_0302	DRB1_1454	HLA-DPA10201-DPB113101	HLA-DPA10201-DPB11701	HLA-DQA10104-DQB10602	HLA-DQA10401-DQB10402	0	3.55951e-07	0	0
DRB1_0302	DRB1_1454	HLA-DPA10201-DPB113101	HLA-DPA10202-DPB110501	HLA-DQA10104-DQB10503	HLA-DQA10401-DQB10402	0	2.54135e-07	0	0
DRB1_0302	DRB1_1454	HLA-DPA10201-DPB113101	HLA-DPA10202-DPB110501	HLA-DQA10104-DQB10602	HLA-DQA10401-DQB10402	0	2.54135e-07	0	0
DRB1_0302	DRB1_1454	HLA-DPA10201-DPB113101	HLA-DPA10202-DPB15501	HLA-DQA10104-DQB10503	HLA-DQA10401-DQB10402	0	8.16142e-08	0	0
DRB1_0302	DRB1_1454	HLA-DPA10201-DPB113101	HLA-DPA10202-DPB15501	HLA-DQA10104-DQB10602	HLA-DQA10401-DQB10402	0	8.16142e-08	0	0
DRB1_0302	DRB1_1454	HLA-DPA10201-DPB113101	HLA-DPA10202-DPB16501	HLA-DQA10104-DQB10503	HLA-DQA10401-DQB10402	0	9.09069e-08	0	0
DRB1_0302	DRB1_1454	HLA-DPA10201-DPB113101	HLA-DPA10202-DPB16501	HLA-DQA10104-DQB10602	HLA-DQA10401-DQB10402	0	9.09069e-08	0	0
DRB1_0302	DRB1_1454	HLA-DPA10201-DPB113101	HLA-DPA10401-DPB10402	HLA-DQA10104-DQB10503	HLA-DQA10401-DQB10402	0	1.16361e-07	0	0
DRB1_0302	DRB1_1454	HLA-DPA10201-DPB113101	HLA-DPA10401-DPB10402	HLA-DQA10104-DQB10602	HLA-DQA10401-DQB10402	0	1.16361e-07	0	0
DRB1_0302	DRB1_1454	HLA-DPA10201-DPB113101	HLA-DPA10401-DPB110501	HLA-DQA10104-DQB10503	HLA-DQA10401-DQB10402	0	2.99791e-07	0	0
DRB1_0302	DRB1_1454	HLA-DPA10201-DPB113101	HLA-DPA10401-DPB110501	HLA-DQA10104-DQB10602	HLA-DQA10401-DQB10402	0	2.99791e-07	0	0
DRB1_0302	DRB1_1454	HLA-DPA10201-DPB11401	HLA-DPA10201-DPB11701	HLA-DQA10104-DQB10502	HLA-DQA10401-DQB10402	0	9.29271e-08	0	0
DRB1_0302	DRB1_1454	HLA-DPA10201-DPB11401	HLA-DPA10201-DPB11701	HLA-DQA10104-DQB10602	HLA-DQA10401-DQB10402	0	3.55951e-07	0	0
DRB1_0302	DRB1_1454	HLA-DPA10201-DPB11401	HLA-DPA10202-DPB10501	HLA-DQA10104-DQB10503	HLA-DQA10401-DQB10402	0	9.29271e-08	0	0
DRB1_0302	DRB1_1454	HLA-DPA10201-DPB11401	HLA-DPA10202-DPB110501	HLA-DQA10104-DQB10602	HLA-DQA10401-DQB10402	0	3.47062e-07	0	0
DRB1_0302	DRB1_1454	HLA-DPA10201-DPB11401	HLA-DPA10202-DPB15501	HLA-DQA10104-DQB10602	HLA-DQA10401-DQB10402	0	8.16142e-08	0	0
DRB1_0302	DRB1_1454	HLA-DPA10201-DPB11401	HLA-DPA10202-DPB16501	HLA-DQA10104-DQB10602	HLA-DQA10401-DQB10402	0	9.09069e-08	0	0
DRB1_0302	DRB1_1454	HLA-DPA10201-DPB11401	HLA-DPA10202-DPB18501	HLA-DQA10104-DQB10503	HLA-DQA10401-DQB10402	0	9.29271e-08	0	0
DRB1_0302	DRB1_1454	HLA-DPA10201-DPB11401	HLA-DPA10301-DPB15501	HLA-DQA10104-DQB10602	HLA-DQA10401-DQB10402	0	1.20575e-06	0	0
DRB1_0302	DRB1_1454	HLA-DPA10201-DPB11401	HLA-DPA10301-DPB15501	HLA-DQA10105-DQB10602	HLA-DQA10401-DQB10402	0	9.29271e-08	0	0
DRB1_0302	DRB1_1454	HLA-DPA10201-DPB11401	HLA-DPA10401-DPB10402	HLA-DQA10104-DQB10602	HLA-DQA10401-DQB10402	0	1.16361e-07	0	0
DRB1_0302	DRB1_1454	HLA-DPA10201-DPB11401	HLA-DPA10401-DPB110501	HLA-DQA10104-DQB10602	HLA-DQA10401-DQB10402	0	2.99791e-07	0	0
DRB1_0302	DRB1_1454	HLA-DPA10201-DPB11401	nope	HLA-DQA10104-DQB10602	HLA-DQA10401-DQB10402	0	9.29271e-08	0	0
DRB1_0302	DRB1_1454	HLA-DPA10201-DPB11701	HLA-DPA10202-DPB10501	HLA-DQA10104-DQB10503	HLA-DQA10401-DQB10402	0	3.55951e-07	0	0
DRB1_0302	DRB1_1454	HLA-DPA10201-DPB11701	HLA-DPA10202-DPB110501	HLA-DQA10104-DQB10502	HLA-DQA10401-DQB10402	0	2.54135e-07	0	0
DRB1_0302	DRB1_1454	HLA-DPA10201-DPB11701	HLA-DPA10202-DPB110501	HLA-DQA10104-DQB10602	HLA-DQA10401-DQB10402	0	3.55951e-07	0	0
DRB1_0302	DRB1_1454	HLA-DPA10201-DPB11701	HLA-DPA10202-DPB15501	HLA-DQA10104-DQB10502	HLA-DQA10401-DQB10402	0	8.16142e-08	0	0
DRB1_0302	DRB1_1454	HLA-DPA10201-DPB11701	HLA-DPA10202-DPB16501	HLA-DQA10104-DQB10502	HLA-DQA10401-DQB10402	0	9.09069e-08	0	0
DRB1_0302	DRB1_1454	HLA-DPA10201-DPB11701	HLA-DPA10202-DPB18501	HLA-DQA10104-DQB10503	HLA-DQA10401-DQB10402	0	3.55951e-07	0	0
DRB1_0302	DRB1_1454	HLA-DPA10201-DPB11701	HLA-DPA10301-DPB15501	HLA-DQA10104-DQB10602	HLA-DQA10401-DQB10402	0	4.61855e-06	0	0
DRB1_0302	DRB1_1454	HLA-DPA10201-DPB11701	HLA-DPA10301-DPB15501	HLA-DQA10105-DQB10602	HLA-DQA10401-DQB10402	0	3.55951e-07	0	0
DRB1_0302	DRB1_1454	HLA-DPA10201-DPB11701	HLA-DPA10401-DPB10402	HLA-DQA10104-DQB10502	HLA-DQA10401-DQB10402	0	1.16361e-07	0	0
DRB1_0302	DRB1_1454	HLA-DPA10201-DPB11701	HLA-DPA10401-DPB110501	HLA-DQA10104-DQB10502	HLA-DQA10401-DQB10402	0	2.99791e-07	0	0
DRB1_0302	DRB1_1454	HLA-DPA10201-DPB11701	nope	HLA-DQA10104-DQB10502	HLA-DQA10401-DQB10402	0	3.55951e-07	0	0
DRB1_0302	DRB1_1454	HLA-DPA10202-DPB10501	HLA-DPA10202-DPB110501	HLA-DQA10104-DQB10503	HLA-DQA10401-DQB10402	0	2.54135e-07	0	0
DRB1_0302	DRB1_1454	HLA-DPA10202-DPB10501	HLA-DPA10202-DPB15501	HLA-DQA10104-DQB10503	HLA-DQA10401-DQB10402	0	8.16142e-08	0	0
DRB1_0302	DRB1_1454	HLA-DPA10202-DPB10501	HLA-DPA10202-DPB16501	HLA-DQA10104-DQB10503	HLA-DQA10401-DQB10402	0	9.09069e-08	0	0
DRB1_0302	DRB1_1454	HLA-DPA10202-DPB10501	HLA-DPA10401-DPB10402	HLA-DQA10104-DQB10503	HLA-DQA10401-DQB10402	0	1.16361e-07	0	0
DRB1_0302	DRB1_1454	HLA-DPA10202-DPB10501	HLA-DPA10401-DPB110501	HLA-DQA10104-DQB10503	HLA-DQA10401-DQB10402	0	2.99791e-07	0	0
DRB1_0302	DRB1_1454	HLA-DPA10202-DPB110501	HLA-DPA10202-DPB15501	HLA-DQA10104-DQB10602	HLA-DQA10401-DQB10402	0	8.16142e-08	0	0
DRB1_0302	DRB1_1454	HLA-DPA10202-DPB110501	HLA-DPA10202-DPB16501	HLA-DQA10104-DQB10602	HLA-DQA10401-DQB10402	0	9.09069e-08	0	0
DRB1_0302	DRB1_1454	HLA-DPA10202-DPB110501	HLA-DPA10202-DPB18501	HLA-DQA10104-DQB10503	HLA-DQA10401-DQB10402	0	2.54135e-07	0	0
DRB1_0302	DRB1_1454	HLA-DPA10202-DPB110501	HLA-DPA10301-DPB15501	HLA-DQA10104-DQB10602	HLA-DQA10401-DQB10402	0	3.29747e-06	0	0
DRB1_0302	DRB1_1454	HLA-DPA10202-DPB110501	HLA-DPA10301-DPB15501	HLA-DQA10105-DQB10602	HLA-DQA10401-DQB10402	0	2.54135e-07	0	0
DRB1_0302	DRB1_1454	HLA-DPA10202-DPB110501	HLA-DPA10401-DPB10402	HLA-DQA10104-DQB10602	HLA-DQA10401-DQB10402	0	1.16361e-07	0	0
DRB1_0302	DRB1_1454	HLA-DPA10202-DPB110501	HLA-DPA10401-DPB110501	HLA-DQA10104-DQB10602	HLA-DQA10401-DQB10402	0	2.99791e-07	0	0
DRB1_0302	DRB1_1454	HLA-DPA10202-DPB110501	nope	HLA-DQA10104-DQB10602	HLA-DQA10401-DQB10402	0	2.54135e-07	0	0
DRB1_0302	DRB1_1454	HLA-DPA10202-DPB15501	HLA-DPA10202-DPB18501	HLA-DQA10104-DQB10503	HLA-DQA10401-DQB10402	0	8.16142e-08	0	0
DRB1_0302	DRB1_1454	HLA-DPA10202-DPB15501	HLA-DPA10301-DPB15501	HLA-DQA10104-DQB10602	HLA-DQA10401-DQB10402	0	1.05896e-06	0	0
DRB1_0302	DRB1_1454	HLA-DPA10202-DPB15501	HLA-DPA10301-DPB15501	HLA-DQA10105-DQB10602	HLA-DQA10401-DQB10402	0	8.16142e-08	0	0
DRB1_0302	DRB1_1454	HLA-DPA10202-DPB16501	HLA-DPA10202-DPB18501	HLA-DQA10104-DQB10503	HLA-DQA10401-DQB10402	0	9.09069e-08	0	0
DRB1_0302	DRB1_1454	HLA-DPA10202-DPB16501	HLA-DPA10301-DPB15501	HLA-DQA10104-DQB10602	HLA-DQA10401-DQB10402	0	1.17954e-06	0	0
DRB1_0302	DRB1_1454	HLA-DPA10202-DPB16501	HLA-DPA10301-DPB15501	HLA-DQA10105-DQB10602	HLA-DQA10401-DQB10402	0	9.09069e-08	0	0
DRB1_0302	DRB1_1454	HLA-DPA10202-DPB18501	HLA-DPA10401-DPB10402	HLA-DQA10104-DQB10503	HLA-DQA10401-DQB10402	0	1.16361e-07	0	0
DRB1_0302	DRB1_1454	HLA-DPA10202-DPB18501	HLA-DPA10401-DPB110501	HLA-DQA10104-DQB10503	HLA-DQA10401-DQB10402	0	2.99791e-07	0	0
DRB1_0302	DRB1_1454	HLA-DPA10301-DPB15501	HLA-DPA10401-DPB10402	HLA-DQA10104-DQB10602	HLA-DQA10401-DQB10402	0	1.50981e-06	0	0
DRB1_0302	DRB1_1454	HLA-DPA10301-DPB15501	HLA-DPA10401-DPB10402	HLA-DQA10105-DQB10602	HLA-DQA10401-DQB10402	0	1.16361e-07	0	0
DRB1_0302	DRB1_1454	HLA-DPA10301-DPB15501	HLA-DPA10401-DPB110501	HLA-DQA10104-DQB10602	HLA-DQA10401-DQB10402	0	3.88986e-06	0	0
DRB1_0302	DRB1_1454	HLA-DPA10301-DPB15501	HLA-DPA10401-DPB110501	HLA-DQA10105-DQB10602	HLA-DQA10401-DQB10402	0	2.99791e-07	0	0
DRB1_0302	DRB1_1602	HLA-DPA10103-DPB110501	HLA-DPA10103-DPB113101	HLA-DQA10102-DQB10502	HLA-DQA10401-DQB10402	0	9.04221e-07	0	0
DRB1_0302	DRB1_1602	HLA-DPA10103-DPB110501	HLA-DPA10201-DPB110601	HLA-DQA10102-DQB10502	HLA-DQA10401-DQB10402	0	9.04221e-07	0	0
DRB1_0302	DRB1_1602	HLA-DPA10103-DPB110501	HLA-DPA10201-DPB11101	HLA-DQA10102-DQB10502	HLA-DQA10401-DQB10402	0	9.04221e-07	0	0
DRB1_0302	DRB1_1602	HLA-DPA10103-DPB110501	HLA-DPA10202-DPB116201	HLA-DQA10102-DQB10502	HLA-DQA10401-DQB10402	0	9.04221e-07	0	0
DRB1_0302	DRB1_1602	HLA-DPA10103-DPB110501	HLA-DPA10202-DPB18501	HLA-DQA10102-DQB10502	HLA-DQA10401-DQB10402	0	9.04221e-07	0	0
DRB1_0302	DRB1_1602	HLA-DPA10103-DPB110501	HLA-DPA10207-DPB10101	HLA-DQA10102-DQB10502	HLA-DQA10401-DQB10402	0	9.04221e-07	0	0
DRB1_0302	DRB1_1602	HLA-DPA10103-DPB110501	HLA-DPA10207-DPB18501	HLA-DQA10102-DQB10502	HLA-DQA10401-DQB10402	0	6.32507e-06	0	0
DRB1_0302	DRB1_1602	HLA-DPA10103-DPB113101	HLA-DPA10103-DPB11701	HLA-DQA10102-DQB10502	HLA-DQA10401-DQB10402	0	2.44843e-07	0	0
DRB1_0302	DRB1_1602	HLA-DPA10103-DPB113101	HLA-DPA10103-DPB11801	HLA-DQA10102-DQB10502	HLA-DQA10401-DQB10402	0	1.38259e-06	0	0
DRB1_0302	DRB1_1602	HLA-DPA10103-DPB113101	HLA-DPA10103-DPB13001	HLA-DQA10102-DQB10502	HLA-DQA10401-DQB10402	0	8.16142e-08	0	0
DRB1_0302	DRB1_1602	HLA-DPA10103-DPB113101	HLA-DPA10201-DPB11301	HLA-DQA10102-DQB10502	HLA-DQA10401-DQB10402	0	5.60391e-07	0	0
DRB1_0302	DRB1_1602	HLA-DPA10103-DPB113101	HLA-DPA10201-DPB11401	HLA-DQA10102-DQB10502	HLA-DQA10401-DQB10402	0	9.29271e-08	0	0
DRB1_0302	DRB1_1602	HLA-DPA10103-DPB113101	HLA-DPA10201-DPB11701	HLA-DQA10102-DQB10502	HLA-DQA10401-DQB10402	0	3.55951e-07	0	0
DRB1_0302	DRB1_1602	HLA-DPA10103-DPB113101	HLA-DPA10202-DPB110501	HLA-DQA10102-DQB10502	HLA-DQA10401-DQB10402	0	2.54135e-07	0	0
DRB1_0302	DRB1_1602	HLA-DPA10103-DPB113101	HLA-DPA10202-DPB15501	HLA-DQA10102-DQB10502	HLA-DQA10401-DQB10402	0	8.16142e-08	0	0
DRB1_0302	DRB1_1602	HLA-DPA10103-DPB113101	HLA-DPA10202-DPB16501	HLA-DQA10102-DQB10502	HLA-DQA10401-DQB10402	0	9.09069e-08	0	0
DRB1_0302	DRB1_1602	HLA-DPA10103-DPB113101	HLA-DPA10401-DPB10402	HLA-DQA10102-DQB10502	HLA-DQA10401-DQB10402	0	1.16361e-07	0	0
DRB1_0302	DRB1_1602	HLA-DPA10103-DPB113101	HLA-DPA10401-DPB110501	HLA-DQA10102-DQB10502	HLA-DQA10401-DQB10402	0	2.99791e-07	0	0
DRB1_0302	DRB1_1602	HLA-DPA10103-DPB11701	HLA-DPA10201-DPB110601	HLA-DQA10102-DQB10502	HLA-DQA10401-DQB10402	0	2.44843e-07	0	0
DRB1_0302	DRB1_1602	HLA-DPA10103-DPB11701	HLA-DPA10201-DPB11101	HLA-DQA10102-DQB10502	HLA-DQA10401-DQB10402	0	2.44843e-07	0	0
DRB1_0302	DRB1_1602	HLA-DPA10103-DPB11701	HLA-DPA10202-DPB116201	HLA-DQA10102-DQB10502	HLA-DQA10401-DQB10402	0	2.44843e-07	0	0
DRB1_0302	DRB1_1602	HLA-DPA10103-DPB11701	HLA-DPA10202-DPB18501	HLA-DQA10102-DQB10502	HLA-DQA10401-DQB10402	0	2.44843e-07	0	0
DRB1_0302	DRB1_1602	HLA-DPA10103-DPB11701	HLA-DPA10207-DPB10101	HLA-DQA10102-DQB10502	HLA-DQA10401-DQB10402	0	2.44843e-07	0	0
DRB1_0302	DRB1_1602	HLA-DPA10103-DPB11701	HLA-DPA10207-DPB18501	HLA-DQA10102-DQB10502	HLA-DQA10401-DQB10402	0	1.71269e-06	0	0
DRB1_0302	DRB1_1602	HLA-DPA10103-DPB11801	HLA-DPA10201-DPB110601	HLA-DQA10102-DQB10502	HLA-DQA10401-DQB10402	0	1.38259e-06	0	0
DRB1_0302	DRB1_1602	HLA-DPA10103-DPB11801	HLA-DPA10201-DPB11101	HLA-DQA10102-DQB10502	HLA-DQA10401-DQB10402	0	1.38259e-06	0	0
DRB1_0302	DRB1_1602	HLA-DPA10103-DPB11801	HLA-DPA10202-DPB116201	HLA-DQA10102-DQB10502	HLA-DQA10401-DQB10402	0	1.38259e-06	0	0
DRB1_0302	DRB1_1602	HLA-DPA10103-DPB11801	HLA-DPA10202-DPB18501	HLA-DQA10102-DQB10502	HLA-DQA10401-DQB10402	0	1.38259e-06	0	0
DRB1_0302	DRB1_1602	HLA-DPA10103-DPB11801	HLA-DPA10207-DPB10101	HLA-DQA10102-DQB10502	HLA-DQA10401-DQB10402	0	1.38259e-06	0	0
DRB1_0302	DRB1_1602	HLA-DPA10103-DPB11801	HLA-DPA10207-DPB18501	HLA-DQA10102-DQB10502	HLA-DQA10401-DQB10402	0	9.67131e-06	0	0
DRB1_0302	DRB1_1602	HLA-DPA10103-DPB13001	HLA-DPA10201-DPB110601	HLA-DQA10102-DQB10502	HLA-DQA10401-DQB10402	0	8.16142e-08	0	0
DRB1_0302	DRB1_1602	HLA-DPA10103-DPB13001	HLA-DPA10201-DPB11101	HLA-DQA10102-DQB10502	HLA-DQA10401-DQB10402	0	8.16142e-08	0	0
DRB1_0302	DRB1_1602	HLA-DPA10103-DPB13001	HLA-DPA10202-DPB116201	HLA-DQA10102-DQB10502	HLA-DQA10401-DQB10402	0	8.16142e-08	0	0
DRB1_0302	DRB1_1602	HLA-DPA10103-DPB13001	HLA-DPA10202-DPB18501	HLA-DQA10102-DQB10502	HLA-DQA10401-DQB10402	0	8.16142e-08	0	0
DRB1_0302	DRB1_1602	HLA-DPA10103-DPB13001	HLA-DPA10207-DPB10101	HLA-DQA10102-DQB10502	HLA-DQA10401-DQB10402	0	8.16142e-08	0	0
DRB1_0302	DRB1_1602	HLA-DPA10103-DPB13001	HLA-DPA10207-DPB18501	HLA-DQA10102-DQB10502	HLA-DQA10401-DQB10402	0	5.70895e-07	0	0
DRB1_0302	DRB1_1602	HLA-DPA10201-DPB110601	HLA-DPA10201-DPB11301	HLA-DQA10102-DQB10502	HLA-DQA10401-DQB10402	0	5.60391e-07	0	0
DRB1_0302	DRB1_1602	HLA-DPA10201-DPB110601	HLA-DPA10201-DPB11401	HLA-DQA10102-DQB10502	HLA-DQA10401-DQB10402	0	9.29271e-08	0	0
DRB1_0302	DRB1_1602	HLA-DPA10201-DPB110601	HLA-DPA10201-DPB11701	HLA-DQA10102-DQB10502	HLA-DQA10401-DQB10402	0	3.55951e-07	0	0
DRB1_0302	DRB1_1602	HLA-DPA10201-DPB110601	HLA-DPA10202-DPB110501	HLA-DQA10102-DQB10502	HLA-DQA10401-DQB10402	0	2.54135e-07	0	0
DRB1_0302	DRB1_1602	HLA-DPA10201-DPB110601	HLA-DPA10202-DPB15501	HLA-DQA10102-DQB10502	HLA-DQA10401-DQB10402	0	8.16142e-08	0	0
DRB1_0302	DRB1_1602	HLA-DPA10201-DPB110601	HLA-DPA10202-DPB16501	HLA-DQA10102-DQB10502	HLA-DQA10401-DQB10402	0	9.09069e-08	0	0
DRB1_0302	DRB1_1602	HLA-DPA10201-DPB110601	HLA-DPA10401-DPB10402	HLA-DQA10102-DQB10502	HLA-DQA10401-DQB10402	0	1.16361e-07	0	0
DRB1_0302	DRB1_1602	HLA-DPA10201-DPB110601	HLA-DPA10401-DPB110501	HLA-DQA10102-DQB10502	HLA-DQA10401-DQB10402	0	2.99791e-07	0	0
DRB1_0302	DRB1_1602	HLA-DPA10201-DPB11101	HLA-DPA10201-DPB11301	HLA-DQA10102-DQB10502	HLA-DQA10401-DQB10402	0	5.60391e-07	0	0
DRB1_0302	DRB1_1602	HLA-DPA10201-DPB11101	HLA-DPA10201-DPB11401	HLA-DQA10102-DQB10502	HLA-DQA10401-DQB10402	0	9.29271e-08	0	0
DRB1_0302	DRB1_1602	HLA-DPA10201-DPB11101	HLA-DPA10201-DPB11701	HLA-DQA10102-DQB10502	HLA-DQA10401-DQB10402	0	3.55951e-07	0	0
DRB1_0302	DRB1_1602	HLA-DPA10201-DPB11101	HLA-DPA10202-DPB110501	HLA-DQA10102-DQB10502	HLA-DQA10401-DQB10402	0	2.54135e-07	0	0
DRB1_0302	DRB1_1602	HLA-DPA10201-DPB11101	HLA-DPA10202-DPB15501	HLA-DQA10102-DQB10502	HLA-DQA10401-DQB10402	0	8.16142e-08	0	0
DRB1_0302	DRB1_1602	HLA-DPA10201-DPB11101	HLA-DPA10202-DPB16501	HLA-DQA10102-DQB10502	HLA-DQA10401-DQB10402	0	9.09069e-08	0	0
DRB1_0302	DRB1_1602	HLA-DPA10201-DPB11101	HLA-DPA10401-DPB10402	HLA-DQA10102-DQB10502	HLA-DQA10401-DQB10402	0	1.16361e-07	0	0
DRB1_0302	DRB1_1602	HLA-DPA10201-DPB11101	HLA-DPA10401-DPB110501	HLA-DQA10102-DQB10502	HLA-DQA10401-DQB10402	0	2.99791e-07	0	0
DRB1_0302	DRB1_1602	HLA-DPA10201-DPB11301	HLA-DPA10202-DPB116201	HLA-DQA10102-DQB10502	HLA-DQA10401-DQB10402	0	5.60391e-07	0	0
DRB1_0302	DRB1_1602	HLA-DPA10201-DPB11301	HLA-DPA10202-DPB18501	HLA-DQA10102-DQB10502	HLA-DQA10401-DQB10402	0	5.60391e-07	0	0
DRB1_0302	DRB1_1602	HLA-DPA10201-DPB11301	HLA-DPA10207-DPB10101	HLA-DQA10102-DQB10502	HLA-DQA10401-DQB10402	0	5.60391e-07	0	0
DRB1_0302	DRB1_1602	HLA-DPA10201-DPB11301	HLA-DPA10207-DPB18501	HLA-DQA10102-DQB10502	HLA-DQA10401-DQB10402	0	3.91996e-06	0	0
DRB1_0302	DRB1_1602	HLA-DPA10201-DPB11401	HLA-DPA10202-DPB116201	HLA-DQA10102-DQB10502	HLA-DQA10401-DQB10402	0	9.29271e-08	0	0
DRB1_0302	DRB1_1602	HLA-DPA10201-DPB11401	HLA-DPA10202-DPB18501	HLA-DQA10102-DQB10502	HLA-DQA10401-DQB10402	0	9.29271e-08	0	0
DRB1_0302	DRB1_1602	HLA-DPA10201-DPB11401	HLA-DPA10207-DPB10101	HLA-DQA10102-DQB10502	HLA-DQA10401-DQB10402	0	9.29271e-08	0	0
DRB1_0302	DRB1_1602	HLA-DPA10201-DPB11401	HLA-DPA10207-DPB18501	HLA-DQA10102-DQB10502	HLA-DQA10401-DQB10402	0	6.50029e-07	0	0
DRB1_0302	DRB1_1602	HLA-DPA10201-DPB11701	HLA-DPA10202-DPB116201	HLA-DQA10102-DQB10502	HLA-DQA10401-DQB10402	0	3.55951e-07	0	0
DRB1_0302	DRB1_1602	HLA-DPA10201-DPB11701	HLA-DPA10202-DPB18501	HLA-DQA10102-DQB10502	HLA-DQA10401-DQB10402	0	3.55951e-07	0	0
DRB1_0302	DRB1_1602	HLA-DPA10201-DPB11701	HLA-DPA10207-DPB10101	HLA-DQA10102-DQB10502	HLA-DQA10401-DQB10402	0	3.55951e-07	0	0
DRB1_0302	DRB1_1602	HLA-DPA10201-DPB11701	HLA-DPA10207-DPB18501	HLA-DQA10102-DQB10502	HLA-DQA10401-DQB10402	0	2.4899e-06	0	0
DRB1_0302	DRB1_1602	HLA-DPA10202-DPB110501	HLA-DPA10202-DPB116201	HLA-DQA10102-DQB10502	HLA-DQA10401-DQB10402	0	2.54135e-07	0	0
DRB1_0302	DRB1_1602	HLA-DPA10202-DPB110501	HLA-DPA10202-DPB18501	HLA-DQA10102-DQB10502	HLA-DQA10401-DQB10402	0	2.54135e-07	0	0
DRB1_0302	DRB1_1602	HLA-DPA10202-DPB110501	HLA-DPA10207-DPB10101	HLA-DQA10102-DQB10502	HLA-DQA10401-DQB10402	0	2.54135e-07	0	0
DRB1_0302	DRB1_1602	HLA-DPA10202-DPB110501	HLA-DPA10207-DPB18501	HLA-DQA10102-DQB10502	HLA-DQA10401-DQB10402	0	1.77769e-06	0	0
DRB1_0302	DRB1_1602	HLA-DPA10202-DPB116201	HLA-DPA10202-DPB15501	HLA-DQA10102-DQB10502	HLA-DQA10401-DQB10402	0	8.16142e-08	0	0
DRB1_0302	DRB1_1602	HLA-DPA10202-DPB116201	HLA-DPA10202-DPB16501	HLA-DQA10102-DQB10502	HLA-DQA10401-DQB10402	0	9.09069e-08	0	0
DRB1_0302	DRB1_1602	HLA-DPA10202-DPB116201	HLA-DPA10401-DPB10402	HLA-DQA10102-DQB10502	HLA-DQA10401-DQB10402	0	1.16361e-07	0	0
DRB1_0302	DRB1_1602	HLA-DPA10202-DPB116201	HLA-DPA10401-DPB110501	HLA-DQA10102-DQB10502	HLA-DQA10401-DQB10402	0	2.99791e-07	0	0
DRB1_0302	DRB1_1602	HLA-DPA10202-DPB15501	HLA-DPA10202-DPB18501	HLA-DQA10102-DQB10502	HLA-DQA10401-DQB10402	0	8.16142e-08	0	0
DRB1_0302	DRB1_1602	HLA-DPA10202-DPB15501	HLA-DPA10207-DPB10101	HLA-DQA10102-DQB10502	HLA-DQA10401-DQB10402	0	8.16142e-08	0	0
DRB1_0302	DRB1_1602	HLA-DPA10202-DPB15501	HLA-DPA10207-DPB18501	HLA-DQA10102-DQB10502	HLA-DQA10401-DQB10402	0	5.70895e-07	0	0
DRB1_0302	DRB1_1602	HLA-DPA10202-DPB16501	HLA-DPA10202-DPB18501	HLA-DQA10102-DQB10502	HLA-DQA10401-DQB10402	0	9.09069e-08	0	0
DRB1_0302	DRB1_1602	HLA-DPA10202-DPB16501	HLA-DPA10207-DPB10101	HLA-DQA10102-DQB10502	HLA-DQA10401-DQB10402	0	9.09069e-08	0	0
DRB1_0302	DRB1_1602	HLA-DPA10202-DPB16501	HLA-DPA10207-DPB18501	HLA-DQA10102-DQB10502	HLA-DQA10401-DQB10402	0	6.35898e-07	0	0
DRB1_0302	DRB1_1602	HLA-DPA10202-DPB18501	HLA-DPA10401-DPB10402	HLA-DQA10102-DQB10502	HLA-DQA10401-DQB10402	0	1.16361e-07	0	0
DRB1_0302	DRB1_1602	HLA-DPA10202-DPB18501	HLA-DPA10401-DPB110501	HLA-DQA10102-DQB10502	HLA-DQA10401-DQB10402	0	2.99791e-07	0	0
DRB1_0302	DRB1_1602	HLA-DPA10207-DPB10101	HLA-DPA10401-DPB10402	HLA-DQA10102-DQB10502	HLA-DQA10401-DQB10402	0	1.16361e-07	0	0
DRB1_0302	DRB1_1602	HLA-DPA10207-DPB10101	HLA-DPA10401-DPB110501	HLA-DQA10102-DQB10502	HLA-DQA10401-DQB10402	0	2.99791e-07	0	0
DRB1_0302	DRB1_1602	HLA-DPA10207-DPB18501	HLA-DPA10401-DPB10402	HLA-DQA10102-DQB10502	HLA-DQA10401-DQB10402	0	8.1395e-07	0	0
DRB1_0302	DRB1_1602	HLA-DPA10207-DPB18501	HLA-DPA10401-DPB110501	HLA-DQA10102-DQB10502	HLA-DQA10401-DQB10402	0	2.09705e-06	0	0
DRB1_0302	nope	HLA-DPA10103-DPB110501	HLA-DPA10103-DPB11701	HLA-DQA10401-DQB10402	nope	0	2.71266e-06	0	0
DRB1_0302	nope	HLA-DPA10103-DPB110501	HLA-DPA10103-DPB11801	HLA-DQA10401-DQB10402	nope	0	1.5318e-05	0	0
DRB1_0302	nope	HLA-DPA10103-DPB110501	HLA-DPA10103-DPB13001	HLA-DQA10401-DQB10402	nope	0	9.04221e-07	0	0
DRB1_0302	nope	HLA-DPA10103-DPB110501	HLA-DPA10201-DPB11301	HLA-DQA10401-DQB10402	nope	0	6.20868e-06	0	0
DRB1_0302	nope	HLA-DPA10103-DPB110501	HLA-DPA10201-DPB11401	HLA-DQA10401-DQB10402	nope	0	1.02956e-06	0	0
DRB1_0302	nope	HLA-DPA10103-DPB110501	HLA-DPA10201-DPB11701	HLA-DQA10401-DQB10402	nope	0	3.94366e-06	0	0
DRB1_0302	nope	HLA-DPA10103-DPB110501	HLA-DPA10202-DPB110501	HLA-DQA10401-DQB10402	nope	0	2.81562e-06	0	0
DRB1_0302	nope	HLA-DPA10103-DPB110501	HLA-DPA10202-DPB15501	HLA-DQA10401-DQB10402	nope	0	9.04221e-07	0	0
DRB1_0302	nope	HLA-DPA10103-DPB110501	HLA-DPA10202-DPB16501	HLA-DQA10401-DQB10402	nope	0	1.00718e-06	0	0
DRB1_0302	nope	HLA-DPA10103-DPB110501	HLA-DPA10401-DPB10402	HLA-DQA10401-DQB10402	nope	0	1.28919e-06	0	0
DRB1_0302	nope	HLA-DPA10103-DPB110501	HLA-DPA10401-DPB110501	HLA-DQA10401-DQB10402	nope	0	3.32144e-06	0	0
DRB1_0302	nope	HLA-DPA10103-DPB110501	nope	HLA-DQA10401-DQB10402	nope	0	5.00902e-06	0	0
DRB1_0302	nope	HLA-DPA10103-DPB11701	HLA-DPA10103-DPB11801	HLA-DQA10401-DQB10402	nope	0	4.14778e-06	0	0
DRB1_0302	nope	HLA-DPA10103-DPB11701	HLA-DPA10103-DPB13001	HLA-DQA10401-DQB10402	nope	0	2.44843e-07	0	0
DRB1_0302	nope	HLA-DPA10103-DPB11701	HLA-DPA10201-DPB11301	HLA-DQA10401-DQB10402	nope	0	1.68117e-06	0	0
DRB1_0302	nope	HLA-DPA10103-DPB11701	HLA-DPA10201-DPB11401	HLA-DQA10401-DQB10402	nope	0	2.78781e-07	0	0
DRB1_0302	nope	HLA-DPA10103-DPB11701	HLA-DPA10201-DPB11701	HLA-DQA10401-DQB10402	nope	0	1.06785e-06	0	0
DRB1_0302	nope	HLA-DPA10103-DPB11701	HLA-DPA10202-DPB110501	HLA-DQA10401-DQB10402	nope	0	7.62406e-07	0	0
DRB1_0302	nope	HLA-DPA10103-DPB11701	HLA-DPA10202-DPB15501	HLA-DQA10401-DQB10402	nope	0	2.44843e-07	0	0
DRB1_0302	nope	HLA-DPA10103-DPB11701	HLA-DPA10202-DPB16501	HLA-DQA10401-DQB10402	nope	0	2.72721e-07	0	0
DRB1_0302	nope	HLA-DPA10103-DPB11701	HLA-DPA10401-DPB10402	HLA-DQA10401-DQB10402	nope	0	3.49083e-07	0	0
DRB1_0302	nope	HLA-DPA10103-DPB11701	HLA-DPA10401-DPB110501	HLA-DQA10401-DQB10402	nope	0	8.99372e-07	0	0
DRB1_0302	nope	HLA-DPA10103-DPB11701	nope	HLA-DQA10401-DQB10402	nope	0	3.67264e-07	0	0
DRB1_0302	nope	HLA-DPA10103-DPB11801	HLA-DPA10103-DPB13001	HLA-DQA10401-DQB10402	nope	0	1.38259e-06	0	0
DRB1_0302	nope	HLA-DPA10103-DPB11801	HLA-DPA10201-DPB11301	HLA-DQA10401-DQB10402	nope	0	9.49335e-06	0	0
DRB1_0302	nope	HLA-DPA10103-DPB11801	HLA-DPA10201-DPB11401	HLA-DQA10401-DQB10402	nope	0	1.57424e-06	0	0
DRB1_0302	nope	HLA-DPA10103-DPB11801	HLA-DPA10201-DPB11701	HLA-DQA10401-DQB10402	nope	0	6.03002e-06	0	0
DRB1_0302	nope	HLA-DPA10103-DPB11801	HLA-DPA10202-DPB110501	HLA-DQA10401-DQB10402	nope	0	4.3052e-06	0	0
DRB1_0302	nope	HLA-DPA10103-DPB11801	HLA-DPA10202-DPB15501	HLA-DQA10401-DQB10402	nope	0	1.38259e-06	0	0
DRB1_0302	nope	HLA-DPA10103-DPB11801	HLA-DPA10202-DPB16501	HLA-DQA10401-DQB10402	nope	0	1.54002e-06	0	0
DRB1_0302	nope	HLA-DPA10103-DPB11801	HLA-DPA10401-DPB10402	HLA-DQA10401-DQB10402	nope	0	1.97122e-06	0	0
DRB1_0302	nope	HLA-DPA10103-DPB11801	HLA-DPA10401-DPB110501	HLA-DQA10401-DQB10402	nope	0	5.07863e-06	0	0
DRB1_0302	nope	HLA-DPA10103-DPB11801	nope	HLA-DQA10401-DQB10402	nope	0	1.1711e-05	0	0
DRB1_0302	nope	HLA-DPA10103-DPB13001	HLA-DPA10201-DPB11301	HLA-DQA10401-DQB10402	nope	0	5.60391e-07	0	0
DRB1_0302	nope	HLA-DPA10103-DPB13001	HLA-DPA10201-DPB11401	HLA-DQA10401-DQB10402	nope	0	9.29271e-08	0	0
DRB1_0302	nope	HLA-DPA10103-DPB13001	HLA-DPA10201-DPB11701	HLA-DQA10401-DQB10402	nope	0	3.55951e-07	0	0
DRB1_0302	nope	HLA-DPA10103-DPB13001	HLA-DPA10202-DPB110501	HLA-DQA10401-DQB10402	nope	0	2.54135e-07	0	0
DRB1_0302	nope	HLA-DPA10103-DPB13001	HLA-DPA10202-DPB15501	HLA-DQA10401-DQB10402	nope	0	8.16142e-08	0	0
DRB1_0302	nope	HLA-DPA10103-DPB13001	HLA-DPA10202-DPB16501	HLA-DQA10401-DQB10402	nope	0	9.09069e-08	0	0
DRB1_0302	nope	HLA-DPA10103-DPB13001	HLA-DPA10401-DPB10402	HLA-DQA10401-DQB10402	nope	0	1.16361e-07	0	0
DRB1_0302	nope	HLA-DPA10103-DPB13001	HLA-DPA10401-DPB110501	HLA-DQA10401-DQB10402	nope	0	2.99791e-07	0	0
DRB1_0302	nope	HLA-DPA10103-DPB13001	nope	HLA-DQA10401-DQB10402	nope	0	4.08071e-08	0	0
DRB1_0302	nope	HLA-DPA10201-DPB11301	HLA-DPA10201-DPB11401	HLA-DQA10401-DQB10402	nope	0	6.38068e-07	0	0
DRB1_0302	nope	HLA-DPA10201-DPB11301	HLA-DPA10201-DPB11701	HLA-DQA10401-DQB10402	nope	0	2.44408e-06	0	0
DRB1_0302	nope	HLA-DPA10201-DPB11301	HLA-DPA10202-DPB110501	HLA-DQA10401-DQB10402	nope	0	1.74498e-06	0	0
DRB1_0302	nope	HLA-DPA10201-DPB11301	HLA-DPA10202-DPB15501	HLA-DQA10401-DQB10402	nope	0	5.60391e-07	0	0
DRB1_0302	nope	HLA-DPA10201-DPB11301	HLA-DPA10202-DPB16501	HLA-DQA10401-DQB10402	nope	0	6.24197e-07	0	0
DRB1_0302	nope	HLA-DPA10201-DPB11301	HLA-DPA10401-DPB10402	HLA-DQA10401-DQB10402	nope	0	7.98973e-07	0	0
DRB1_0302	nope	HLA-DPA10201-DPB11301	HLA-DPA10401-DPB110501	HLA-DQA10401-DQB10402	nope	0	2.05846e-06	0	0
DRB1_0302	nope	HLA-DPA10201-DPB11301	nope	HLA-DQA10401-DQB10402	nope	0	1.92392e-06	0	0
DRB1_0302	nope	HLA-DPA10201-DPB11401	HLA-DPA10201-DPB11701	HLA-DQA10401-DQB10402	nope	0	4.05291e-07	0	0
DRB1_0302	nope	HLA-DPA10201-DPB11401	HLA-DPA10202-DPB110501	HLA-DQA10401-DQB10402	nope	0	2.89362e-07	0	0
DRB1_0302	nope	HLA-DPA10201-DPB11401	HLA-DPA10202-DPB15501	HLA-DQA10401-DQB10402	nope	0	9.29271e-08	0	0
DRB1_0302	nope	HLA-DPA10201-DPB11401	HLA-DPA10202-DPB16501	HLA-DQA10401-DQB10402	nope	0	1.03508e-07	0	0
DRB1_0302	nope	HLA-DPA10201-DPB11401	HLA-DPA10401-DPB10402	HLA-DQA10401-DQB10402	nope	0	1.3249e-07	0	0
DRB1_0302	nope	HLA-DPA10201-DPB11401	HLA-DPA10401-DPB110501	HLA-DQA10401-DQB10402	nope	0	3.41346e-07	0	0
DRB1_0302	nope	HLA-DPA10201-DPB11401	nope	HLA-DQA10401-DQB10402	nope	0	5.2904e-08	0	0
DRB1_0302	nope	HLA-DPA10201-DPB11701	HLA-DPA10202-DPB110501	HLA-DQA10401-DQB10402	nope	0	1.10838e-06	0	0
DRB1_0302	nope	HLA-DPA10201-DPB11701	HLA-DPA10202-DPB15501	HLA-DQA10401-DQB10402	nope	0	3.55951e-07	0	0
DRB1_0302	nope	HLA-DPA10201-DPB11701	HLA-DPA10202-DPB16501	HLA-DQA10401-DQB10402	nope	0	3.9648e-07	0	0
DRB1_0302	nope	HLA-DPA10201-DPB11701	HLA-DPA10401-DPB10402	HLA-DQA10401-DQB10402	nope	0	5.07495e-07	0	0
DRB1_0302	nope	HLA-DPA10201-DPB11701	HLA-DPA10401-DPB110501	HLA-DQA10401-DQB10402	nope	0	1.3075e-06	0	0
DRB1_0302	nope	HLA-DPA10201-DPB11701	nope	HLA-DQA10401-DQB10402	nope	0	7.7622e-07	0	0
DRB1_0302	nope	HLA-DPA10202-DPB110501	HLA-DPA10202-DPB15501	HLA-DQA10401-DQB10402	nope	0	2.54135e-07	0	0
DRB1_0302	nope	HLA-DPA10202-DPB110501	HLA-DPA10202-DPB16501	HLA-DQA10401-DQB10402	nope	0	2.83072e-07	0	0
DRB1_0302	nope	HLA-DPA10202-DPB110501	HLA-DPA10401-DPB10402	HLA-DQA10401-DQB10402	nope	0	3.62332e-07	0	0
DRB1_0302	nope	HLA-DPA10202-DPB110501	HLA-DPA10401-DPB110501	HLA-DQA10401-DQB10402	nope	0	9.33507e-07	0	0
DRB1_0302	nope	HLA-DPA10202-DPB110501	nope	HLA-DQA10401-DQB10402	nope	0	3.95671e-07	0	0
DRB1_0302	nope	HLA-DPA10202-DPB15501	HLA-DPA10202-DPB16501	HLA-DQA10401-DQB10402	nope	0	9.09069e-08	0	0
DRB1_0302	nope	HLA-DPA10202-DPB15501	HLA-DPA10401-DPB10402	HLA-DQA10401-DQB10402	nope	0	1.16361e-07	0	0
DRB1_0302	nope	HLA-DPA10202-DPB15501	HLA-DPA10401-DPB110501	HLA-DQA10401-DQB10402	nope	0	2.99791e-07	0	0
DRB1_0302	nope	HLA-DPA10202-DPB15501	nope	HLA-DQA10401-DQB10402	nope	0	4.08071e-08	0	0
DRB1_0302	nope	HLA-DPA10202-DPB16501	HLA-DPA10401-DPB10402	HLA-DQA10401-DQB10402	nope	0	1.2961e-07	0	0
DRB1_0302	nope	HLA-DPA10202-DPB16501	HLA-DPA10401-DPB110501	HLA-DQA10401-DQB10402	nope	0	3.33925e-07	0	0
DRB1_0302	nope	HLA-DPA10202-DPB16501	nope	HLA-DQA10401-DQB10402	nope	0	5.06288e-08	0	0
DRB1_0302	nope	HLA-DPA10401-DPB10402	HLA-DPA10401-DPB110501	HLA-DQA10401-DQB10402	nope	0	4.27424e-07	0	0
DRB1_0302	nope	HLA-DPA10401-DPB10402	nope	HLA-DQA10401-DQB10402	nope	0	8.29503e-08	0	0
DRB1_0302	nope	HLA-DPA10401-DPB110501	nope	HLA-DQA10401-DQB10402	nope	0	5.50606e-07	0	0
DRB1_0402	DRB1_0403	HLA-DPA10103-DPB10601	HLA-DPA10201-DPB11001	HLA-DQA10301-DQB10302	nope	1.146e-07	0	0	0
DRB1_0402	DRB1_0403	HLA-DPA10103-DPB10601	HLA-DPA10201-DPB11401	HLA-DQA10301-DQB10302	nope	8.13706e-08	0	0	0
DRB1_0402	DRB1_0403	HLA-DPA10201-DPB10201	HLA-DPA10201-DPB11001	HLA-DQA10301-DQB10302	nope	1.4473e-07	0	0	0
DRB1_0402	DRB1_0403	HLA-DPA10201-DPB10201	HLA-DPA10201-DPB11401	HLA-DQA10301-DQB10302	nope	1.02764e-07	0	0	0
DRB1_0402	DRB1_0403	HLA-DPA10201-DPB10501	HLA-DPA10201-DPB11001	HLA-DQA10301-DQB10302	nope	2.89998e-07	0	0	0
DRB1_0402	DRB1_0403	HLA-DPA10201-DPB10501	HLA-DPA10201-DPB11401	HLA-DQA10301-DQB10302	nope	2.0591e-07	0	0	0
DRB1_0402	DRB1_0403	HLA-DPA10201-DPB11001	HLA-DPA10201-DPB11701	HLA-DQA10301-DQB10302	nope	2.58792e-07	0	0	0
DRB1_0402	DRB1_0403	HLA-DPA10201-DPB11001	HLA-DPA10202-DPB10201	HLA-DQA10301-DQB10302	nope	1.4473e-07	0	0	0
DRB1_0402	DRB1_0403	HLA-DPA10201-DPB11401	HLA-DPA10201-DPB11701	HLA-DQA10301-DQB10302	nope	1.83752e-07	0	0	0
DRB1_0402	DRB1_0403	HLA-DPA10201-DPB11401	HLA-DPA10202-DPB10201	HLA-DQA10301-DQB10302	nope	1.02764e-07	0	0	0
DRB1_0402	DRB1_0405	HLA-DPA10103-DPB10601	HLA-DPA10103-DPB112401	HLA-DQA10301-DQB10302	HLA-DQA10303-DQB10302	3.44227e-07	0	0	0
DRB1_0402	DRB1_0405	HLA-DPA10103-DPB10601	HLA-DPA10103-DPB15101	HLA-DQA10301-DQB10302	HLA-DQA10303-DQB10302	1.146e-07	0	0	0
DRB1_0402	DRB1_0405	HLA-DPA10103-DPB10601	HLA-DPA10201-DPB11101	HLA-DQA10301-DQB10302	HLA-DQA10303-DQB10302	1.36754e-07	0	0	0
DRB1_0402	DRB1_0405	HLA-DPA10103-DPB10601	HLA-DPA10201-DPB11301	HLA-DQA10301-DQB10302	HLA-DQA10303-DQB10302	1.88303e-07	0	0	0
DRB1_0402	DRB1_0405	HLA-DPA10103-DPB10601	HLA-DPA10201-DPB11401	HLA-DQA10301-DQB10302	HLA-DQA10303-DQB10302	9.28732e-08	0	0	0
DRB1_0402	DRB1_0405	HLA-DPA10103-DPB10601	HLA-DPA10201-DPB11701	HLA-DQA10301-DQB10302	HLA-DQA10303-DQB10302	1.146e-07	0	0	0
DRB1_0402	DRB1_0405	HLA-DPA10103-DPB112401	HLA-DPA10201-DPB10201	HLA-DQA10301-DQB10302	HLA-DQA10303-DQB10302	4.34728e-07	0	0	0
DRB1_0402	DRB1_0405	HLA-DPA10103-DPB112401	HLA-DPA10201-DPB10501	HLA-DQA10301-DQB10302	HLA-DQA10303-DQB10302	8.71073e-07	0	0	0
DRB1_0402	DRB1_0405	HLA-DPA10103-DPB112401	HLA-DPA10201-DPB11701	HLA-DQA10301-DQB10302	HLA-DQA10303-DQB10302	7.7734e-07	0	0	0
DRB1_0402	DRB1_0405	HLA-DPA10103-DPB112401	HLA-DPA10202-DPB10201	HLA-DQA10301-DQB10302	HLA-DQA10303-DQB10302	4.34728e-07	0	0	0
DRB1_0402	DRB1_0405	HLA-DPA10103-DPB15101	HLA-DPA10201-DPB10201	HLA-DQA10301-DQB10302	HLA-DQA10303-DQB10302	1.4473e-07	0	0	0
DRB1_0402	DRB1_0405	HLA-DPA10103-DPB15101	HLA-DPA10201-DPB10501	HLA-DQA10301-DQB10302	HLA-DQA10303-DQB10302	2.89998e-07	0	0	0
DRB1_0402	DRB1_0405	HLA-DPA10103-DPB15101	HLA-DPA10201-DPB11701	HLA-DQA10301-DQB10302	HLA-DQA10303-DQB10302	2.58792e-07	0	0	0
DRB1_0402	DRB1_0405	HLA-DPA10103-DPB15101	HLA-DPA10202-DPB10201	HLA-DQA10301-DQB10302	HLA-DQA10303-DQB10302	1.4473e-07	0	0	0
DRB1_0402	DRB1_0405	HLA-DPA10201-DPB10201	HLA-DPA10201-DPB11101	HLA-DQA10301-DQB10302	HLA-DQA10303-DQB10302	1.72708e-07	0	0	0
DRB1_0402	DRB1_0405	HLA-DPA10201-DPB10201	HLA-DPA10201-DPB11301	HLA-DQA10301-DQB10302	HLA-DQA10303-DQB10302	2.37809e-07	0	0	0
DRB1_0402	DRB1_0405	HLA-DPA10201-DPB10201	HLA-DPA10201-DPB11401	HLA-DQA10301-DQB10302	HLA-DQA10303-DQB10302	1.17291e-07	0	0	0
DRB1_0402	DRB1_0405	HLA-DPA10201-DPB10201	HLA-DPA10201-DPB11701	HLA-DQA10301-DQB10302	HLA-DQA10303-DQB10302	1.4473e-07	0	0	0
DRB1_0402	DRB1_0405	HLA-DPA10201-DPB10501	HLA-DPA10201-DPB11101	HLA-DQA10301-DQB10302	HLA-DQA10303-DQB10302	3.46057e-07	0	0	0
DRB1_0402	DRB1_0405	HLA-DPA10201-DPB10501	HLA-DPA10201-DPB11301	HLA-DQA10301-DQB10302	HLA-DQA10303-DQB10302	4.76503e-07	0	0	0
DRB1_0402	DRB1_0405	HLA-DPA10201-DPB10501	HLA-DPA10201-DPB11401	HLA-DQA10301-DQB10302	HLA-DQA10303-DQB10302	2.35017e-07	0	0	0
DRB1_0402	DRB1_0405	HLA-DPA10201-DPB10501	HLA-DPA10201-DPB11701	HLA-DQA10301-DQB10302	HLA-DQA10303-DQB10302	2.89998e-07	0	0	0
DRB1_0402	DRB1_0405	HLA-DPA10201-DPB11101	HLA-DPA10201-DPB11701	HLA-DQA10301-DQB10302	HLA-DQA10303-DQB10302	3.08819e-07	0	0	0
DRB1_0402	DRB1_0405	HLA-DPA10201-DPB11101	HLA-DPA10202-DPB10201	HLA-DQA10301-DQB10302	HLA-DQA10303-DQB10302	1.72708e-07	0	0	0
DRB1_0402	DRB1_0405	HLA-DPA10201-DPB11301	HLA-DPA10201-DPB11701	HLA-DQA10301-DQB10302	HLA-DQA10303-DQB10302	4.25228e-07	0	0	0
DRB1_0402	DRB1_0405	HLA-DPA10201-DPB11301	HLA-DPA10202-DPB10201	HLA-DQA10301-DQB10302	HLA-DQA10303-DQB10302	2.37809e-07	0	0	0
DRB1_0402	DRB1_0405	HLA-DPA10201-DPB11401	HLA-DPA10201-DPB11701	HLA-DQA10301-DQB10302	HLA-DQA10303-DQB10302	2.09728e-07	0	0	0
DRB1_0402	DRB1_0405	HLA-DPA10201-DPB11401	HLA-DPA10202-DPB10201	HLA-DQA10301-DQB10302	HLA-DQA10303-DQB10302	1.17291e-07	0	0	0
DRB1_0402	DRB1_0405	HLA-DPA10201-DPB11701	HLA-DPA10202-DPB10201	HLA-DQA10301-DQB10302	HLA-DQA10303-DQB10302	1.4473e-07	0	0	0
DRB1_0402	DRB1_0405	HLA-DPA10201-DPB11701	nope	HLA-DQA10301-DQB10302	HLA-DQA10303-DQB10302	2.58792e-07	0	0	0
DRB1_0402	DRB1_0407	HLA-DPA10103-DPB10601	HLA-DPA10103-DPB11701	HLA-DQA10301-DQB10302	nope	1.146e-07	0	0	0
DRB1_0402	DRB1_0407	HLA-DPA10103-DPB10601	HLA-DPA10201-DPB11401	HLA-DQA10301-DQB10302	HLA-DQA10303-DQB10302	1.146e-07	0	0	0
DRB1_0402	DRB1_0407	HLA-DPA10103-DPB10601	HLA-DPA10207-DPB11901	HLA-DQA10301-DQB10302	nope	1.146e-07	0	0	0
DRB1_0402	DRB1_0407	HLA-DPA10103-DPB11701	HLA-DPA10201-DPB10201	HLA-DQA10301-DQB10302	nope	1.4473e-07	0	0	0
DRB1_0402	DRB1_0407	HLA-DPA10103-DPB11701	HLA-DPA10201-DPB10501	HLA-DQA10301-DQB10302	nope	2.89998e-07	0	0	0
DRB1_0402	DRB1_0407	HLA-DPA10103-DPB11701	HLA-DPA10201-DPB11701	HLA-DQA10301-DQB10302	nope	2.58792e-07	0	0	0
DRB1_0402	DRB1_0407	HLA-DPA10103-DPB11701	HLA-DPA10202-DPB10201	HLA-DQA10301-DQB10302	nope	1.4473e-07	0	0	0
DRB1_0402	DRB1_0407	HLA-DPA10201-DPB10201	HLA-DPA10201-DPB11401	HLA-DQA10301-DQB10302	HLA-DQA10303-DQB10302	1.4473e-07	0	0	0
DRB1_0402	DRB1_0407	HLA-DPA10201-DPB10201	HLA-DPA10207-DPB11901	HLA-DQA10301-DQB10302	nope	1.4473e-07	0	0	0
DRB1_0402	DRB1_0407	HLA-DPA10201-DPB10501	HLA-DPA10201-DPB11401	HLA-DQA10301-DQB10302	HLA-DQA10303-DQB10302	2.89998e-07	0	0	0
DRB1_0402	DRB1_0407	HLA-DPA10201-DPB10501	HLA-DPA10207-DPB11901	HLA-DQA10301-DQB10302	nope	2.89998e-07	0	0	0
DRB1_0402	DRB1_0407	HLA-DPA10201-DPB11401	HLA-DPA10201-DPB11701	HLA-DQA10301-DQB10302	HLA-DQA10303-DQB10302	2.58792e-07	0	0	0
DRB1_0402	DRB1_0407	HLA-DPA10201-DPB11401	HLA-DPA10202-DPB10201	HLA-DQA10301-DQB10302	HLA-DQA10303-DQB10302	1.4473e-07	0	0	0
DRB1_0402	DRB1_0407	HLA-DPA10201-DPB11701	HLA-DPA10207-DPB11901	HLA-DQA10301-DQB10302	nope	2.58792e-07	0	0	0
DRB1_0402	DRB1_0407	HLA-DPA10202-DPB10201	HLA-DPA10207-DPB11901	HLA-DQA10301-DQB10302	nope	1.4473e-07	0	0	0
DRB1_0402	DRB1_0411	HLA-DPA10103-DPB10601	HLA-DPA10103-DPB11601	HLA-DQA10301-DQB10302	nope	1.146e-07	0	0	0
DRB1_0402	DRB1_0411	HLA-DPA10103-DPB10601	HLA-DPA10201-DPB11401	HLA-DQA10301-DQB10302	HLA-DQA10303-DQB10342	2.29627e-07	0	0	0
DRB1_0402	DRB1_0411	HLA-DPA10103-DPB10601	HLA-DPA10207-DPB11901	HLA-DQA10301-DQB10302	nope	1.146e-07	0	0	0
DRB1_0402	DRB1_0411	HLA-DPA10103-DPB11601	HLA-DPA10201-DPB10201	HLA-DQA10301-DQB10302	nope	1.4473e-07	0	0	0
DRB1_0402	DRB1_0411	HLA-DPA10103-DPB11601	HLA-DPA10201-DPB10501	HLA-DQA10301-DQB10302	nope	2.89998e-07	0	0	0
DRB1_0402	DRB1_0411	HLA-DPA10103-DPB11601	HLA-DPA10201-DPB11701	HLA-DQA10301-DQB10302	nope	2.58792e-07	0	0	0
DRB1_0402	DRB1_0411	HLA-DPA10103-DPB11601	HLA-DPA10202-DPB10201	HLA-DQA10301-DQB10302	nope	1.4473e-07	0	0	0
DRB1_0402	DRB1_0411	HLA-DPA10201-DPB10201	HLA-DPA10201-DPB11401	HLA-DQA10301-DQB10302	HLA-DQA10303-DQB10342	2.89998e-07	0	0	0
DRB1_0402	DRB1_0411	HLA-DPA10201-DPB10201	HLA-DPA10207-DPB11901	HLA-DQA10301-DQB10302	nope	1.4473e-07	0	0	0
DRB1_0402	DRB1_0411	HLA-DPA10201-DPB10501	HLA-DPA10201-DPB11401	HLA-DQA10301-DQB10302	HLA-DQA10303-DQB10342	5.81075e-07	0	0	0
DRB1_0402	DRB1_0411	HLA-DPA10201-DPB10501	HLA-DPA10207-DPB11901	HLA-DQA10301-DQB10302	nope	2.89998e-07	0	0	0
DRB1_0402	DRB1_0411	HLA-DPA10201-DPB11401	HLA-DPA10201-DPB11701	HLA-DQA10301-DQB10302	HLA-DQA10303-DQB10342	5.18547e-07	0	0	0
DRB1_0402	DRB1_0411	HLA-DPA10201-DPB11401	HLA-DPA10202-DPB10201	HLA-DQA10301-DQB10302	HLA-DQA10303-DQB10342	2.89998e-07	0	0	0
DRB1_0402	DRB1_0411	HLA-DPA10201-DPB11701	HLA-DPA10207-DPB11901	HLA-DQA10301-DQB10302	nope	2.58792e-07	0	0	0
DRB1_0402	DRB1_0411	HLA-DPA10202-DPB10201	HLA-DPA10207-DPB11901	HLA-DQA10301-DQB10302	nope	1.4473e-07	0	0	0
DRB1_0402	DRB1_0801	HLA-DPA10103-DPB10601	HLA-DPA10103-DPB11301	HLA-DQA10301-DQB10302	HLA-DQA10401-DQB10402	1.146e-07	0	0	0
DRB1_0402	DRB1_0801	HLA-DPA10103-DPB10601	HLA-DPA10201-DPB10901	HLA-DQA10301-DQB10302	HLA-DQA10401-DQB10402	1.146e-07	0	0	0
DRB1_0402	DRB1_0801	HLA-DPA10103-DPB10601	HLA-DPA10201-DPB11001	HLA-DQA10301-DQB10302	HLA-DQA10401-DQB10402	1.34624e-07	0	0	0
DRB1_0402	DRB1_0801	HLA-DPA10103-DPB10601	HLA-DPA10201-DPB11301	HLA-DQA10301-DQB10302	HLA-DQA10401-DQB10402	6.68857e-08	0	0	0
DRB1_0402	DRB1_0801	HLA-DPA10103-DPB10601	HLA-DPA10201-DPB11401	HLA-DQA10301-DQB10302	HLA-DQA10401-DQB10402	1.42292e-07	0	0	0
DRB1_0402	DRB1_0801	HLA-DPA10103-DPB11301	HLA-DPA10201-DPB10201	HLA-DQA10301-DQB10302	HLA-DQA10401-DQB10402	1.4473e-07	0	0	0
DRB1_0402	DRB1_0801	HLA-DPA10103-DPB11301	HLA-DPA10201-DPB10501	HLA-DQA10301-DQB10302	HLA-DQA10401-DQB10402	2.89998e-07	0	0	0
DRB1_0402	DRB1_0801	HLA-DPA10103-DPB11301	HLA-DPA10201-DPB11701	HLA-DQA10301-DQB10302	HLA-DQA10401-DQB10402	2.58792e-07	0	0	0
DRB1_0402	DRB1_0801	HLA-DPA10103-DPB11301	HLA-DPA10202-DPB10201	HLA-DQA10301-DQB10302	HLA-DQA10401-DQB10402	1.4473e-07	0	0	0
DRB1_0402	DRB1_0801	HLA-DPA10201-DPB10201	HLA-DPA10201-DPB10901	HLA-DQA10301-DQB10302	HLA-DQA10401-DQB10402	1.4473e-07	0	0	0
DRB1_0402	DRB1_0801	HLA-DPA10201-DPB10201	HLA-DPA10201-DPB11001	HLA-DQA10301-DQB10302	HLA-DQA10401-DQB10402	1.70018e-07	0	0	0
DRB1_0402	DRB1_0801	HLA-DPA10201-DPB10201	HLA-DPA10201-DPB11301	HLA-DQA10301-DQB10302	HLA-DQA10401-DQB10402	8.44707e-08	0	0	0
DRB1_0402	DRB1_0801	HLA-DPA10201-DPB10201	HLA-DPA10201-DPB11401	HLA-DQA10301-DQB10302	HLA-DQA10401-DQB10402	1.79702e-07	0	0	0
DRB1_0402	DRB1_0801	HLA-DPA10201-DPB10501	HLA-DPA10201-DPB10901	HLA-DQA10301-DQB10302	HLA-DQA10401-DQB10402	2.89998e-07	0	0	0
DRB1_0402	DRB1_0801	HLA-DPA10201-DPB10501	HLA-DPA10201-DPB11001	HLA-DQA10301-DQB10302	HLA-DQA10401-DQB10402	3.40667e-07	0	0	0
DRB1_0402	DRB1_0801	HLA-DPA10201-DPB10501	HLA-DPA10201-DPB11301	HLA-DQA10301-DQB10302	HLA-DQA10401-DQB10402	1.69255e-07	0	0	0
DRB1_0402	DRB1_0801	HLA-DPA10201-DPB10501	HLA-DPA10201-DPB11401	HLA-DQA10301-DQB10302	HLA-DQA10401-DQB10402	3.60072e-07	0	0	0
DRB1_0402	DRB1_0801	HLA-DPA10201-DPB10901	HLA-DPA10201-DPB11701	HLA-DQA10301-DQB10302	HLA-DQA10401-DQB10402	2.58792e-07	0	0	0
DRB1_0402	DRB1_0801	HLA-DPA10201-DPB10901	HLA-DPA10202-DPB10201	HLA-DQA10301-DQB10302	HLA-DQA10401-DQB10402	1.4473e-07	0	0	0
DRB1_0402	DRB1_0801	HLA-DPA10201-DPB11001	HLA-DPA10201-DPB11701	HLA-DQA10301-DQB10302	HLA-DQA10401-DQB10402	3.04009e-07	0	0	0
DRB1_0402	DRB1_0801	HLA-DPA10201-DPB11001	HLA-DPA10202-DPB10201	HLA-DQA10301-DQB10302	HLA-DQA10401-DQB10402	1.70018e-07	0	0	0
DRB1_0402	DRB1_0801	HLA-DPA10201-DPB11301	HLA-DPA10201-DPB11701	HLA-DQA10301-DQB10302	HLA-DQA10401-DQB10402	1.51042e-07	0	0	0
DRB1_0402	DRB1_0801	HLA-DPA10201-DPB11301	HLA-DPA10202-DPB10201	HLA-DQA10301-DQB10302	HLA-DQA10401-DQB10402	8.44707e-08	0	0	0
DRB1_0402	DRB1_0801	HLA-DPA10201-DPB11401	HLA-DPA10201-DPB11701	HLA-DQA10301-DQB10302	HLA-DQA10401-DQB10402	3.21326e-07	0	0	0
DRB1_0402	DRB1_0801	HLA-DPA10201-DPB11401	HLA-DPA10202-DPB10201	HLA-DQA10301-DQB10302	HLA-DQA10401-DQB10402	1.79702e-07	0	0	0
DRB1_0402	DRB1_0802	HLA-DPA10103-DPB10601	HLA-DPA10103-DPB10901	HLA-DQA10301-DQB10302	HLA-DQA10401-DQB10402	1.146e-07	0	0	0
DRB1_0402	DRB1_0802	HLA-DPA10103-DPB10901	HLA-DPA10201-DPB10201	HLA-DQA10301-DQB10302	HLA-DQA10401-DQB10402	1.4473e-07	0	0	0
DRB1_0402	DRB1_0802	HLA-DPA10103-DPB10901	HLA-DPA10201-DPB10501	HLA-DQA10301-DQB10302	HLA-DQA10401-DQB10402	2.89998e-07	0	0	0
DRB1_0402	DRB1_0802	HLA-DPA10103-DPB10901	HLA-DPA10201-DPB11701	HLA-DQA10301-DQB10302	HLA-DQA10401-DQB10402	2.58792e-07	0	0	0
DRB1_0402	DRB1_0802	HLA-DPA10103-DPB10901	HLA-DPA10202-DPB10201	HLA-DQA10301-DQB10302	HLA-DQA10401-DQB10402	1.4473e-07	0	0	0
DRB1_0402	DRB1_0803	HLA-DPA10103-DPB10601	HLA-DPA10202-DPB10501	HLA-DQA10103-DQB10601	HLA-DQA10301-DQB10302	1.146e-07	0	0	0
DRB1_0402	DRB1_0803	HLA-DPA10201-DPB10201	HLA-DPA10202-DPB10501	HLA-DQA10103-DQB10601	HLA-DQA10301-DQB10302	1.4473e-07	0	0	0
DRB1_0402	DRB1_0803	HLA-DPA10201-DPB10501	HLA-DPA10202-DPB10501	HLA-DQA10103-DQB10601	HLA-DQA10301-DQB10302	2.89998e-07	0	0	0
DRB1_0402	DRB1_0803	HLA-DPA10201-DPB11701	HLA-DPA10202-DPB10501	HLA-DQA10103-DQB10601	HLA-DQA10301-DQB10302	2.58792e-07	0	0	0
DRB1_0402	DRB1_0803	HLA-DPA10202-DPB10201	HLA-DPA10202-DPB10501	HLA-DQA10103-DQB10601	HLA-DQA10301-DQB10302	1.4473e-07	0	0	0
DRB1_0402	DRB1_1202	HLA-DPA10103-DPB10601	HLA-DPA10201-DPB11701	HLA-DQA10105-DQB10501	HLA-DQA10301-DQB10302	1.146e-07	0	0	0
DRB1_0402	DRB1_1202	HLA-DPA10201-DPB10201	HLA-DPA10201-DPB11701	HLA-DQA10105-DQB10501	HLA-DQA10301-DQB10302	1.4473e-07	0	0	0
DRB1_0402	DRB1_1202	HLA-DPA10201-DPB10501	HLA-DPA10201-DPB11701	HLA-DQA10105-DQB10501	HLA-DQA10301-DQB10302	2.89998e-07	0	0	0
DRB1_0402	DRB1_1202	HLA-DPA10201-DPB11701	HLA-DPA10202-DPB10201	HLA-DQA10105-DQB10501	HLA-DQA10301-DQB10302	1.4473e-07	0	0	0
DRB1_0402	DRB1_1202	HLA-DPA10201-DPB11701	nope	HLA-DQA10105-DQB10501	HLA-DQA10301-DQB10302	2.58792e-07	0	0	0
DRB1_0402	DRB1_1401	HLA-DPA10103-DPB10601	HLA-DPA10103-DPB11601	HLA-DQA10104-DQB10503	HLA-DQA10301-DQB10302	1.146e-07	0	0	0
DRB1_0402	DRB1_1401	HLA-DPA10103-DPB10601	HLA-DPA10103-DPB12001	HLA-DQA10104-DQB10503	HLA-DQA10301-DQB10302	1.146e-07	0	0	0
DRB1_0402	DRB1_1401	HLA-DPA10103-DPB10601	HLA-DPA10201-DPB11101	HLA-DQA10104-DQB10502	HLA-DQA10301-DQB10302	1.146e-07	0	0	0
DRB1_0402	DRB1_1401	HLA-DPA10103-DPB10601	HLA-DPA10201-DPB11301	HLA-DQA10104-DQB10503	HLA-DQA10301-DQB10302	1.146e-07	0	0	0
DRB1_0402	DRB1_1401	HLA-DPA10103-DPB10601	HLA-DPA10201-DPB11701	HLA-DQA10104-DQB10503	HLA-DQA10301-DQB10302	1.146e-07	0	0	0
DRB1_0402	DRB1_1401	HLA-DPA10103-DPB11601	HLA-DPA10201-DPB10201	HLA-DQA10104-DQB10503	HLA-DQA10301-DQB10302	1.4473e-07	0	0	0
DRB1_0402	DRB1_1401	HLA-DPA10103-DPB11601	HLA-DPA10201-DPB10501	HLA-DQA10104-DQB10503	HLA-DQA10301-DQB10302	2.89998e-07	0	0	0
DRB1_0402	DRB1_1401	HLA-DPA10103-DPB11601	HLA-DPA10201-DPB11701	HLA-DQA10104-DQB10503	HLA-DQA10301-DQB10302	2.58792e-07	0	0	0
DRB1_0402	DRB1_1401	HLA-DPA10103-DPB11601	HLA-DPA10202-DPB10201	HLA-DQA10104-DQB10503	HLA-DQA10301-DQB10302	1.4473e-07	0	0	0
DRB1_0402	DRB1_1401	HLA-DPA10103-DPB12001	HLA-DPA10201-DPB10201	HLA-DQA10104-DQB10503	HLA-DQA10301-DQB10302	1.4473e-07	0	0	0
DRB1_0402	DRB1_1401	HLA-DPA10103-DPB12001	HLA-DPA10201-DPB10501	HLA-DQA10104-DQB10503	HLA-DQA10301-DQB10302	2.89998e-07	0	0	0
DRB1_0402	DRB1_1401	HLA-DPA10103-DPB12001	HLA-DPA10201-DPB11701	HLA-DQA10104-DQB10503	HLA-DQA10301-DQB10302	2.58792e-07	0	0	0
DRB1_0402	DRB1_1401	HLA-DPA10103-DPB12001	HLA-DPA10202-DPB10201	HLA-DQA10104-DQB10503	HLA-DQA10301-DQB10302	1.4473e-07	0	0	0
DRB1_0402	DRB1_1401	HLA-DPA10201-DPB10201	HLA-DPA10201-DPB11101	HLA-DQA10104-DQB10502	HLA-DQA10301-DQB10302	1.4473e-07	0	0	0
DRB1_0402	DRB1_1401	HLA-DPA10201-DPB10201	HLA-DPA10201-DPB11301	HLA-DQA10104-DQB10503	HLA-DQA10301-DQB10302	1.4473e-07	0	0	0
DRB1_0402	DRB1_1401	HLA-DPA10201-DPB10201	HLA-DPA10201-DPB11701	HLA-DQA10104-DQB10503	HLA-DQA10301-DQB10302	1.4473e-07	0	0	0
DRB1_0402	DRB1_1401	HLA-DPA10201-DPB10501	HLA-DPA10201-DPB11101	HLA-DQA10104-DQB10502	HLA-DQA10301-DQB10302	2.89998e-07	0	0	0
DRB1_0402	DRB1_1401	HLA-DPA10201-DPB10501	HLA-DPA10201-DPB11301	HLA-DQA10104-DQB10503	HLA-DQA10301-DQB10302	2.89998e-07	0	0	0
DRB1_0402	DRB1_1401	HLA-DPA10201-DPB10501	HLA-DPA10201-DPB11701	HLA-DQA10104-DQB10503	HLA-DQA10301-DQB10302	2.89998e-07	0	0	0
DRB1_0402	DRB1_1401	HLA-DPA10201-DPB11101	HLA-DPA10201-DPB11701	HLA-DQA10104-DQB10502	HLA-DQA10301-DQB10302	2.58792e-07	0	0	0
DRB1_0402	DRB1_1401	HLA-DPA10201-DPB11101	HLA-DPA10202-DPB10201	HLA-DQA10104-DQB10502	HLA-DQA10301-DQB10302	1.4473e-07	0	0	0
DRB1_0402	DRB1_1401	HLA-DPA10201-DPB11301	HLA-DPA10201-DPB11701	HLA-DQA10104-DQB10503	HLA-DQA10301-DQB10302	2.58792e-07	0	0	0
DRB1_0402	DRB1_1401	HLA-DPA10201-DPB11301	HLA-DPA10202-DPB10201	HLA-DQA10104-DQB10503	HLA-DQA10301-DQB10302	1.4473e-07	0	0	0
DRB1_0402	DRB1_1401	HLA-DPA10201-DPB11701	HLA-DPA10202-DPB10201	HLA-DQA10104-DQB10503	HLA-DQA10301-DQB10302	1.4473e-07	0	0	0
DRB1_0402	DRB1_1401	HLA-DPA10201-DPB11701	nope	HLA-DQA10104-DQB10503	HLA-DQA10301-DQB10302	2.58792e-07	0	0	0
DRB1_0402	DRB1_1404	HLA-DPA10103-DPB10601	HLA-DPA10201-DPB11401	HLA-DQA10104-DQB10503	HLA-DQA10301-DQB10302	1.146e-07	0	0	0
DRB1_0402	DRB1_1404	HLA-DPA10201-DPB10201	HLA-DPA10201-DPB11401	HLA-DQA10104-DQB10503	HLA-DQA10301-DQB10302	1.4473e-07	0	0	0
DRB1_0402	DRB1_1404	HLA-DPA10201-DPB10501	HLA-DPA10201-DPB11401	HLA-DQA10104-DQB10503	HLA-DQA10301-DQB10302	2.89998e-07	0	0	0
DRB1_0402	DRB1_1404	HLA-DPA10201-DPB11401	HLA-DPA10201-DPB11701	HLA-DQA10104-DQB10503	HLA-DQA10301-DQB10302	2.58792e-07	0	0	0
DRB1_0402	DRB1_1404	HLA-DPA10201-DPB11401	HLA-DPA10202-DPB10201	HLA-DQA10104-DQB10503	HLA-DQA10301-DQB10302	1.4473e-07	0	0	0
DRB1_0402	DRB1_1454	HLA-DPA10103-DPB10601	HLA-DPA10201-DPB10201	HLA-DQA10104-DQB10503	HLA-DQA10301-DQB10302	7.30645e-07	0	0	0
DRB1_0402	DRB1_1454	HLA-DPA10103-DPB10601	HLA-DPA10201-DPB10401	HLA-DQA10104-DQB10503	HLA-DQA10301-DQB10302	2.30053e-07	0	0	0
DRB1_0402	DRB1_1454	HLA-DPA10103-DPB10601	HLA-DPA10201-DPB10501	HLA-DQA10104-DQB10503	HLA-DQA10301-DQB10302	1.46401e-06	0	0	0
DRB1_0402	DRB1_1454	HLA-DPA10103-DPB10601	HLA-DPA10201-DPB10901	HLA-DQA10104-DQB10503	HLA-DQA10301-DQB10302	2.04491e-07	0	0	0
DRB1_0402	DRB1_1454	HLA-DPA10103-DPB10601	HLA-DPA10201-DPB11001	HLA-DQA10104-DQB10503	HLA-DQA10301-DQB10302	6.79508e-07	0	0	0
DRB1_0402	DRB1_1454	HLA-DPA10103-DPB10601	HLA-DPA10201-DPB11301	HLA-DQA10104-DQB10503	HLA-DQA10301-DQB10302	9.03171e-08	0	0	0
DRB1_0402	DRB1_1454	HLA-DPA10103-DPB10601	HLA-DPA10201-DPB11401	HLA-DQA10104-DQB10501	HLA-DQA10301-DQB10302	2.29627e-07	0	0	0
DRB1_0402	DRB1_1454	HLA-DPA10103-DPB10601	HLA-DPA10201-DPB116201	HLA-DQA10104-DQB10503	HLA-DQA10301-DQB10302	6.81638e-08	0	0	0
DRB1_0402	DRB1_1454	HLA-DPA10103-DPB10601	HLA-DPA10201-DPB11701	HLA-DQA10104-DQB10503	HLA-DQA10301-DQB10302	1.30647e-06	0	0	0
DRB1_0402	DRB1_1454	HLA-DPA10103-DPB10601	HLA-DPA10202-DPB10201	HLA-DQA10104-DQB10503	HLA-DQA10301-DQB10302	7.30645e-07	0	0	0
DRB1_0402	DRB1_1454	HLA-DPA10103-DPB10601	HLA-DPA10202-DPB10501	HLA-DQA10104-DQB10503	HLA-DQA10301-DQB10302	4.49881e-07	0	0	0
DRB1_0402	DRB1_1454	HLA-DPA10103-DPB10601	nope	HLA-DQA10104-DQB10503	HLA-DQA10301-DQB10302	5.7854e-07	0	0	0
DRB1_0402	DRB1_1454	HLA-DPA10201-DPB10201	HLA-DPA10201-DPB10401	HLA-DQA10104-DQB10503	HLA-DQA10301-DQB10302	2.90536e-07	0	0	0
DRB1_0402	DRB1_1454	HLA-DPA10201-DPB10201	HLA-DPA10201-DPB10901	HLA-DQA10104-DQB10503	HLA-DQA10301-DQB10302	2.58254e-07	0	0	0
DRB1_0402	DRB1_1454	HLA-DPA10201-DPB10201	HLA-DPA10201-DPB11001	HLA-DQA10104-DQB10503	HLA-DQA10301-DQB10302	8.58158e-07	0	0	0
DRB1_0402	DRB1_1454	HLA-DPA10201-DPB10201	HLA-DPA10201-DPB11301	HLA-DQA10104-DQB10503	HLA-DQA10301-DQB10302	1.14062e-07	0	0	0
DRB1_0402	DRB1_1454	HLA-DPA10201-DPB10201	HLA-DPA10201-DPB11401	HLA-DQA10104-DQB10501	HLA-DQA10301-DQB10302	2.89998e-07	0	0	0
DRB1_0402	DRB1_1454	HLA-DPA10201-DPB10201	HLA-DPA10201-DPB116201	HLA-DQA10104-DQB10503	HLA-DQA10301-DQB10302	8.60848e-08	0	0	0
DRB1_0402	DRB1_1454	HLA-DPA10201-DPB10201	HLA-DPA10202-DPB10501	HLA-DQA10104-DQB10503	HLA-DQA10301-DQB10302	5.6816e-07	0	0	0
DRB1_0402	DRB1_1454	HLA-DPA10201-DPB10401	HLA-DPA10201-DPB10501	HLA-DQA10104-DQB10503	HLA-DQA10301-DQB10302	5.82153e-07	0	0	0
DRB1_0402	DRB1_1454	HLA-DPA10201-DPB10401	HLA-DPA10201-DPB11701	HLA-DQA10104-DQB10503	HLA-DQA10301-DQB10302	5.19509e-07	0	0	0
DRB1_0402	DRB1_1454	HLA-DPA10201-DPB10401	HLA-DPA10202-DPB10201	HLA-DQA10104-DQB10503	HLA-DQA10301-DQB10302	2.90536e-07	0	0	0
DRB1_0402	DRB1_1454	HLA-DPA10201-DPB10501	HLA-DPA10201-DPB10901	HLA-DQA10104-DQB10503	HLA-DQA10301-DQB10302	5.17469e-07	0	0	0
DRB1_0402	DRB1_1454	HLA-DPA10201-DPB10501	HLA-DPA10201-DPB11001	HLA-DQA10104-DQB10503	HLA-DQA10301-DQB10302	1.71951e-06	0	0	0
DRB1_0402	DRB1_1454	HLA-DPA10201-DPB10501	HLA-DPA10201-DPB11301	HLA-DQA10104-DQB10503	HLA-DQA10301-DQB10302	2.28549e-07	0	0	0
DRB1_0402	DRB1_1454	HLA-DPA10201-DPB10501	HLA-DPA10201-DPB11401	HLA-DQA10104-DQB10501	HLA-DQA10301-DQB10302	5.81075e-07	0	0	0
DRB1_0402	DRB1_1454	HLA-DPA10201-DPB10501	HLA-DPA10201-DPB116201	HLA-DQA10104-DQB10503	HLA-DQA10301-DQB10302	1.7249e-07	0	0	0
DRB1_0402	DRB1_1454	HLA-DPA10201-DPB10501	HLA-DPA10202-DPB10501	HLA-DQA10104-DQB10503	HLA-DQA10301-DQB10302	1.13843e-06	0	0	0
DRB1_0402	DRB1_1454	HLA-DPA10201-DPB10901	HLA-DPA10201-DPB11701	HLA-DQA10104-DQB10503	HLA-DQA10301-DQB10302	4.61786e-07	0	0	0
DRB1_0402	DRB1_1454	HLA-DPA10201-DPB10901	HLA-DPA10202-DPB10201	HLA-DQA10104-DQB10503	HLA-DQA10301-DQB10302	2.58254e-07	0	0	0
DRB1_0402	DRB1_1454	HLA-DPA10201-DPB11001	HLA-DPA10201-DPB11701	HLA-DQA10104-DQB10503	HLA-DQA10301-DQB10302	1.53448e-06	0	0	0
DRB1_0402	DRB1_1454	HLA-DPA10201-DPB11001	HLA-DPA10202-DPB10201	HLA-DQA10104-DQB10503	HLA-DQA10301-DQB10302	8.58158e-07	0	0	0
DRB1_0402	DRB1_1454	HLA-DPA10201-DPB11301	HLA-DPA10201-DPB11701	HLA-DQA10104-DQB10503	HLA-DQA10301-DQB10302	2.03955e-07	0	0	0
DRB1_0402	DRB1_1454	HLA-DPA10201-DPB11301	HLA-DPA10202-DPB10201	HLA-DQA10104-DQB10503	HLA-DQA10301-DQB10302	1.14062e-07	0	0	0
DRB1_0402	DRB1_1454	HLA-DPA10201-DPB11401	HLA-DPA10201-DPB11701	HLA-DQA10104-DQB10501	HLA-DQA10301-DQB10302	5.18547e-07	0	0	0
DRB1_0402	DRB1_1454	HLA-DPA10201-DPB11401	HLA-DPA10202-DPB10201	HLA-DQA10104-DQB10501	HLA-DQA10301-DQB10302	2.89998e-07	0	0	0
DRB1_0402	DRB1_1454	HLA-DPA10201-DPB116201	HLA-DPA10201-DPB11701	HLA-DQA10104-DQB10503	HLA-DQA10301-DQB10302	1.53929e-07	0	0	0
DRB1_0402	DRB1_1454	HLA-DPA10201-DPB116201	HLA-DPA10202-DPB10201	HLA-DQA10104-DQB10503	HLA-DQA10301-DQB10302	8.60848e-08	0	0	0
DRB1_0402	DRB1_1454	HLA-DPA10201-DPB11701	HLA-DPA10202-DPB10501	HLA-DQA10104-DQB10503	HLA-DQA10301-DQB10302	1.01593e-06	0	0	0
DRB1_0402	DRB1_1454	HLA-DPA10202-DPB10201	HLA-DPA10202-DPB10501	HLA-DQA10104-DQB10503	HLA-DQA10301-DQB10302	5.6816e-07	0	0	0
DRB1_0402	DRB1_1502	HLA-DPA10103-DPB10601	HLA-DPA10201-DPB10301	HLA-DQA10103-DQB10601	HLA-DQA10301-DQB10302	1.146e-07	0	0	0
DRB1_0402	DRB1_1502	HLA-DPA10103-DPB10601	HLA-DPA10201-DPB10901	HLA-DQA10103-DQB10601	HLA-DQA10301-DQB10302	1.146e-07	0	0	0
DRB1_0402	DRB1_1502	HLA-DPA10103-DPB10601	HLA-DPA10201-DPB11101	HLA-DQA10103-DQB10601	HLA-DQA10301-DQB10302	1.146e-07	0	0	0
DRB1_0402	DRB1_1502	HLA-DPA10103-DPB10601	HLA-DPA10201-DPB11401	HLA-DQA10103-DQB10601	HLA-DQA10301-DQB10302	2.29627e-07	0	0	0
DRB1_0402	DRB1_1502	HLA-DPA10103-DPB10601	HLA-DPA10201-DPB11701	HLA-DQA10103-DQB10601	HLA-DQA10301-DQB10302	2.29627e-07	0	0	0
DRB1_0402	DRB1_1502	HLA-DPA10103-DPB10601	HLA-DPA10201-DPB135001	HLA-DQA10103-DQB10601	HLA-DQA10301-DQB10302	1.146e-07	0	0	0
DRB1_0402	DRB1_1502	HLA-DPA10103-DPB10601	HLA-DPA10202-DPB11301	HLA-DQA10103-DQB10601	HLA-DQA10301-DQB10302	1.146e-07	0	0	0
DRB1_0402	DRB1_1502	HLA-DPA10103-DPB10601	HLA-DPA10207-DPB10401	HLA-DQA10103-DQB10503	HLA-DQA10301-DQB10302	1.146e-07	0	0	0
DRB1_0402	DRB1_1502	HLA-DPA10103-DPB10601	HLA-DPA10207-DPB10401	HLA-DQA10103-DQB10601	HLA-DQA10301-DQB10302	4.58828e-07	0	0	0
DRB1_0402	DRB1_1502	HLA-DPA10201-DPB10201	HLA-DPA10201-DPB10301	HLA-DQA10103-DQB10601	HLA-DQA10301-DQB10302	1.4473e-07	0	0	0
DRB1_0402	DRB1_1502	HLA-DPA10201-DPB10201	HLA-DPA10201-DPB10901	HLA-DQA10103-DQB10601	HLA-DQA10301-DQB10302	1.4473e-07	0	0	0
DRB1_0402	DRB1_1502	HLA-DPA10201-DPB10201	HLA-DPA10201-DPB11101	HLA-DQA10103-DQB10601	HLA-DQA10301-DQB10302	1.4473e-07	0	0	0
DRB1_0402	DRB1_1502	HLA-DPA10201-DPB10201	HLA-DPA10201-DPB11401	HLA-DQA10103-DQB10601	HLA-DQA10301-DQB10302	2.89998e-07	0	0	0
DRB1_0402	DRB1_1502	HLA-DPA10201-DPB10201	HLA-DPA10201-DPB11701	HLA-DQA10103-DQB10601	HLA-DQA10301-DQB10302	2.89998e-07	0	0	0
DRB1_0402	DRB1_1502	HLA-DPA10201-DPB10201	HLA-DPA10201-DPB135001	HLA-DQA10103-DQB10601	HLA-DQA10301-DQB10302	1.4473e-07	0	0	0
DRB1_0402	DRB1_1502	HLA-DPA10201-DPB10201	HLA-DPA10202-DPB11301	HLA-DQA10103-DQB10601	HLA-DQA10301-DQB10302	1.4473e-07	0	0	0
DRB1_0402	DRB1_1502	HLA-DPA10201-DPB10201	HLA-DPA10207-DPB10401	HLA-DQA10103-DQB10503	HLA-DQA10301-DQB10302	1.4473e-07	0	0	0
DRB1_0402	DRB1_1502	HLA-DPA10201-DPB10201	HLA-DPA10207-DPB10401	HLA-DQA10103-DQB10601	HLA-DQA10301-DQB10302	5.79458e-07	0	0	0
DRB1_0402	DRB1_1502	HLA-DPA10201-DPB10301	HLA-DPA10201-DPB10501	HLA-DQA10103-DQB10601	HLA-DQA10301-DQB10302	2.89998e-07	0	0	0
DRB1_0402	DRB1_1502	HLA-DPA10201-DPB10301	HLA-DPA10201-DPB11701	HLA-DQA10103-DQB10601	HLA-DQA10301-DQB10302	2.58792e-07	0	0	0
DRB1_0402	DRB1_1502	HLA-DPA10201-DPB10301	HLA-DPA10202-DPB10201	HLA-DQA10103-DQB10601	HLA-DQA10301-DQB10302	1.4473e-07	0	0	0
DRB1_0402	DRB1_1502	HLA-DPA10201-DPB10501	HLA-DPA10201-DPB10901	HLA-DQA10103-DQB10601	HLA-DQA10301-DQB10302	2.89998e-07	0	0	0
DRB1_0402	DRB1_1502	HLA-DPA10201-DPB10501	HLA-DPA10201-DPB11101	HLA-DQA10103-DQB10601	HLA-DQA10301-DQB10302	2.89998e-07	0	0	0
DRB1_0402	DRB1_1502	HLA-DPA10201-DPB10501	HLA-DPA10201-DPB11401	HLA-DQA10103-DQB10601	HLA-DQA10301-DQB10302	5.81075e-07	0	0	0
DRB1_0402	DRB1_1502	HLA-DPA10201-DPB10501	HLA-DPA10201-DPB11701	HLA-DQA10103-DQB10601	HLA-DQA10301-DQB10302	5.81075e-07	0	0	0
DRB1_0402	DRB1_1502	HLA-DPA10201-DPB10501	HLA-DPA10201-DPB135001	HLA-DQA10103-DQB10601	HLA-DQA10301-DQB10302	2.89998e-07	0	0	0
DRB1_0402	DRB1_1502	HLA-DPA10201-DPB10501	HLA-DPA10202-DPB11301	HLA-DQA10103-DQB10601	HLA-DQA10301-DQB10302	2.89998e-07	0	0	0
DRB1_0402	DRB1_1502	HLA-DPA10201-DPB10501	HLA-DPA10207-DPB10401	HLA-DQA10103-DQB10503	HLA-DQA10301-DQB10302	2.89998e-07	0	0	0
DRB1_0402	DRB1_1502	HLA-DPA10201-DPB10501	HLA-DPA10207-DPB10401	HLA-DQA10103-DQB10601	HLA-DQA10301-DQB10302	1.16107e-06	0	0	0
DRB1_0402	DRB1_1502	HLA-DPA10201-DPB10901	HLA-DPA10201-DPB11701	HLA-DQA10103-DQB10601	HLA-DQA10301-DQB10302	2.58792e-07	0	0	0
DRB1_0402	DRB1_1502	HLA-DPA10201-DPB10901	HLA-DPA10202-DPB10201	HLA-DQA10103-DQB10601	HLA-DQA10301-DQB10302	1.4473e-07	0	0	0
DRB1_0402	DRB1_1502	HLA-DPA10201-DPB11101	HLA-DPA10201-DPB11701	HLA-DQA10103-DQB10601	HLA-DQA10301-DQB10302	2.58792e-07	0	0	0
DRB1_0402	DRB1_1502	HLA-DPA10201-DPB11101	HLA-DPA10202-DPB10201	HLA-DQA10103-DQB10601	HLA-DQA10301-DQB10302	1.4473e-07	0	0	0
DRB1_0402	DRB1_1502	HLA-DPA10201-DPB11401	HLA-DPA10201-DPB11701	HLA-DQA10103-DQB10601	HLA-DQA10301-DQB10302	5.18547e-07	0	0	0
DRB1_0402	DRB1_1502	HLA-DPA10201-DPB11401	HLA-DPA10202-DPB10201	HLA-DQA10103-DQB10601	HLA-DQA10301-DQB10302	2.89998e-07	0	0	0
DRB1_0402	DRB1_1502	HLA-DPA10201-DPB11701	HLA-DPA10201-DPB135001	HLA-DQA10103-DQB10601	HLA-DQA10301-DQB10302	2.58792e-07	0	0	0
DRB1_0402	DRB1_1502	HLA-DPA10201-DPB11701	HLA-DPA10202-DPB10201	HLA-DQA10103-DQB10601	HLA-DQA10301-DQB10302	2.89998e-07	0	0	0
DRB1_0402	DRB1_1502	HLA-DPA10201-DPB11701	HLA-DPA10202-DPB11301	HLA-DQA10103-DQB10601	HLA-DQA10301-DQB10302	2.58792e-07	0	0	0
DRB1_0402	DRB1_1502	HLA-DPA10201-DPB11701	HLA-DPA10207-DPB10401	HLA-DQA10103-DQB10503	HLA-DQA10301-DQB10302	2.58792e-07	0	0	0
DRB1_0402	DRB1_1502	HLA-DPA10201-DPB11701	HLA-DPA10207-DPB10401	HLA-DQA10103-DQB10601	HLA-DQA10301-DQB10302	1.03613e-06	0	0	0
DRB1_0402	DRB1_1502	HLA-DPA10201-DPB11701	nope	HLA-DQA10103-DQB10601	HLA-DQA10301-DQB10302	5.18547e-07	0	0	0
DRB1_0402	DRB1_1502	HLA-DPA10201-DPB135001	HLA-DPA10202-DPB10201	HLA-DQA10103-DQB10601	HLA-DQA10301-DQB10302	1.4473e-07	0	0	0
DRB1_0402	DRB1_1502	HLA-DPA10202-DPB10201	HLA-DPA10202-DPB11301	HLA-DQA10103-DQB10601	HLA-DQA10301-DQB10302	1.4473e-07	0	0	0
DRB1_0402	DRB1_1502	HLA-DPA10202-DPB10201	HLA-DPA10207-DPB10401	HLA-DQA10103-DQB10503	HLA-DQA10301-DQB10302	1.4473e-07	0	0	0
DRB1_0402	DRB1_1502	HLA-DPA10202-DPB10201	HLA-DPA10207-DPB10401	HLA-DQA10103-DQB10601	HLA-DQA10301-DQB10302	5.79458e-07	0	0	0
DRB1_0402	nope	HLA-DPA10103-DPB10601	HLA-DPA10201-DPB10201	HLA-DQA10301-DQB10302	nope	1.146e-07	0	0	0
DRB1_0402	nope	HLA-DPA10103-DPB10601	HLA-DPA10201-DPB10501	HLA-DQA10301-DQB10302	nope	2.29627e-07	0	0	0
DRB1_0402	nope	HLA-DPA10103-DPB10601	HLA-DPA10201-DPB11701	HLA-DQA10301-DQB10302	nope	2.04917e-07	0	0	0
DRB1_0402	nope	HLA-DPA10103-DPB10601	HLA-DPA10202-DPB10201	HLA-DQA10301-DQB10302	nope	1.146e-07	0	0	0
DRB1_0402	nope	HLA-DPA10103-DPB10601	nope	HLA-DQA10301-DQB10302	nope	4.53715e-08	0	0	0
DRB1_0402	nope	HLA-DPA10201-DPB10201	HLA-DPA10201-DPB10501	HLA-DQA10301-DQB10302	nope	2.89998e-07	0	0	0
DRB1_0402	nope	HLA-DPA10201-DPB10201	HLA-DPA10201-DPB11701	HLA-DQA10301-DQB10302	nope	2.58792e-07	0	0	0
DRB1_0402	nope	HLA-DPA10201-DPB10201	HLA-DPA10202-DPB10201	HLA-DQA10301-DQB10302	nope	1.4473e-07	0	0	0
DRB1_0402	nope	HLA-DPA10201-DPB10201	nope	HLA-DQA10301-DQB10302	nope	7.23651e-08	0	0	0
DRB1_0402	nope	HLA-DPA10201-DPB10501	HLA-DPA10201-DPB11701	HLA-DQA10301-DQB10302	nope	5.18547e-07	0	0	0
DRB1_0402	nope	HLA-DPA10201-DPB10501	HLA-DPA10202-DPB10201	HLA-DQA10301-DQB10302	nope	2.89998e-07	0	0	0
DRB1_0402	nope	HLA-DPA10201-DPB10501	nope	HLA-DQA10301-DQB10302	nope	2.90537e-07	0	0	0
DRB1_0402	nope	HLA-DPA10201-DPB11701	HLA-DPA10202-DPB10201	HLA-DQA10301-DQB10302	nope	2.58792e-07	0	0	0
DRB1_0402	nope	HLA-DPA10201-DPB11701	nope	HLA-DQA10301-DQB10302	nope	2.31374e-07	0	0	0
DRB1_0402	nope	HLA-DPA10202-DPB10201	nope	HLA-DQA10301-DQB10302	nope	7.23651e-08	0	0	0
DRB1_0403	DRB1_0405	HLA-DPA10103-DPB10501	HLA-DPA10103-DPB113301	HLA-DQA10101-DQB10302	HLA-DQA10303-DQB10302	0	0	2.21237e-08	0
DRB1_0403	DRB1_0405	HLA-DPA10103-DPB10501	HLA-DPA10103-DPB113301	HLA-DQA10101-DQB10302	HLA-DQA10303-DQB10401	0	0	5.75661e-08	0
DRB1_0403	DRB1_0405	HLA-DPA10103-DPB10501	HLA-DPA10103-DPB113301	HLA-DQA10301-DQB10302	HLA-DQA10303-DQB10302	0	0	2.21237e-08	0
DRB1_0403	DRB1_0405	HLA-DPA10103-DPB10501	HLA-DPA10103-DPB113301	HLA-DQA10301-DQB10302	HLA-DQA10303-DQB10401	0	0	5.75661e-08	0
DRB1_0403	DRB1_0405	HLA-DPA10103-DPB10501	HLA-DPA10103-DPB113301	HLA-DQA10301-DQB10501	HLA-DQA10303-DQB10302	0	0	2.21237e-08	0
DRB1_0403	DRB1_0405	HLA-DPA10103-DPB10501	HLA-DPA10103-DPB113301	HLA-DQA10301-DQB10501	HLA-DQA10303-DQB10401	0	0	5.75661e-08	0
DRB1_0403	DRB1_0405	HLA-DPA10103-DPB10501	HLA-DPA10103-DPB14101	HLA-DQA10301-DQB10302	HLA-DQA10303-DQB10302	0	0	1.78784e-07	0
DRB1_0403	DRB1_0405	HLA-DPA10103-DPB10501	HLA-DPA10103-DPB14101	HLA-DQA10301-DQB10302	HLA-DQA10303-DQB10401	0	0	4.65197e-07	0
DRB1_0403	DRB1_0405	HLA-DPA10103-DPB10501	HLA-DPA10103-DPB141401	HLA-DQA10101-DQB10302	HLA-DQA10303-DQB10302	0	0	2.21237e-08	0
DRB1_0403	DRB1_0405	HLA-DPA10103-DPB10501	HLA-DPA10103-DPB141401	HLA-DQA10101-DQB10302	HLA-DQA10303-DQB10401	0	0	5.75661e-08	0
DRB1_0403	DRB1_0405	HLA-DPA10103-DPB10501	HLA-DPA10103-DPB141401	HLA-DQA10301-DQB10302	HLA-DQA10303-DQB10302	0	0	2.21237e-08	0
DRB1_0403	DRB1_0405	HLA-DPA10103-DPB10501	HLA-DPA10103-DPB141401	HLA-DQA10301-DQB10302	HLA-DQA10303-DQB10401	0	0	5.75661e-08	0
DRB1_0403	DRB1_0405	HLA-DPA10103-DPB10501	HLA-DPA10103-DPB141401	HLA-DQA10301-DQB10501	HLA-DQA10303-DQB10302	0	0	2.21237e-08	0
DRB1_0403	DRB1_0405	HLA-DPA10103-DPB10501	HLA-DPA10103-DPB141401	HLA-DQA10301-DQB10501	HLA-DQA10303-DQB10401	0	0	5.75661e-08	0
DRB1_0403	DRB1_0405	HLA-DPA10103-DPB10501	HLA-DPA10201-DPB10501	HLA-DQA10301-DQB10302	HLA-DQA10303-DQB10302	0	0	3.43815e-07	0
DRB1_0403	DRB1_0405	HLA-DPA10103-DPB10501	HLA-DPA10201-DPB10501	HLA-DQA10301-DQB10302	HLA-DQA10303-DQB10401	0	0	8.94609e-07	0
DRB1_0403	DRB1_0405	HLA-DPA10103-DPB10501	HLA-DPA10201-DPB11401	HLA-DQA10301-DQB10302	HLA-DQA10303-DQB10302	0	0	1.87155e-07	0
DRB1_0403	DRB1_0405	HLA-DPA10103-DPB10501	HLA-DPA10201-DPB11401	HLA-DQA10301-DQB10302	HLA-DQA10303-DQB10401	0	0	4.86978e-07	0
DRB1_0403	DRB1_0405	HLA-DPA10103-DPB10501	HLA-DPA10202-DPB10202	HLA-DQA10301-DQB10302	HLA-DQA10303-DQB10302	0	0	1.18571e-06	0
DRB1_0403	DRB1_0405	HLA-DPA10103-DPB10501	HLA-DPA10202-DPB10202	HLA-DQA10301-DQB10302	HLA-DQA10303-DQB10401	0	0	3.08523e-06	0
DRB1_0403	DRB1_0405	HLA-DPA10103-DPB10501	HLA-DPA10202-DPB10501	HLA-DQA10301-DQB10302	HLA-DQA10303-DQB10302	0	0	1.12891e-06	0
DRB1_0403	DRB1_0405	HLA-DPA10103-DPB10501	HLA-DPA10202-DPB10501	HLA-DQA10301-DQB10302	HLA-DQA10303-DQB10401	0	0	2.93743e-06	0
DRB1_0403	DRB1_0405	HLA-DPA10103-DPB10501	HLA-DPA10202-DPB11301	HLA-DQA10301-DQB10302	HLA-DQA10303-DQB10302	0	0	6.29032e-07	0
DRB1_0403	DRB1_0405	HLA-DPA10103-DPB10501	HLA-DPA10202-DPB11301	HLA-DQA10301-DQB10302	HLA-DQA10303-DQB10401	0	0	1.63675e-06	0
DRB1_0403	DRB1_0405	HLA-DPA10103-DPB11001	HLA-DPA10202-DPB110501	HLA-DQA10201-DQB10302	HLA-DQA10301-DQB10302	0	8.16142e-08	0	0
DRB1_0403	DRB1_0405	HLA-DPA10103-DPB112401	HLA-DPA10201-DPB11001	HLA-DQA10301-DQB10302	HLA-DQA10303-DQB10302	4.34728e-07	0	0	0
DRB1_0403	DRB1_0405	HLA-DPA10103-DPB112401	HLA-DPA10201-DPB11401	HLA-DQA10301-DQB10302	HLA-DQA10303-DQB10302	3.08673e-07	0	0	0
DRB1_0403	DRB1_0405	HLA-DPA10103-DPB11301	HLA-DPA10103-DPB113301	HLA-DQA10101-DQB10302	HLA-DQA10303-DQB10401	0	0	4.23977e-08	0
DRB1_0403	DRB1_0405	HLA-DPA10103-DPB11301	HLA-DPA10103-DPB113301	HLA-DQA10301-DQB10302	HLA-DQA10303-DQB10401	0	0	4.23977e-08	0
DRB1_0403	DRB1_0405	HLA-DPA10103-DPB11301	HLA-DPA10103-DPB113301	HLA-DQA10301-DQB10501	HLA-DQA10303-DQB10401	0	0	4.23977e-08	0
DRB1_0403	DRB1_0405	HLA-DPA10103-DPB11301	HLA-DPA10103-DPB14101	HLA-DQA10301-DQB10302	HLA-DQA10303-DQB10401	0	0	3.42619e-07	0
DRB1_0403	DRB1_0405	HLA-DPA10103-DPB11301	HLA-DPA10103-DPB141401	HLA-DQA10101-DQB10302	HLA-DQA10303-DQB10401	0	0	4.23977e-08	0
DRB1_0403	DRB1_0405	HLA-DPA10103-DPB11301	HLA-DPA10103-DPB141401	HLA-DQA10301-DQB10302	HLA-DQA10303-DQB10401	0	0	4.23977e-08	0
DRB1_0403	DRB1_0405	HLA-DPA10103-DPB11301	HLA-DPA10103-DPB141401	HLA-DQA10301-DQB10501	HLA-DQA10303-DQB10401	0	0	4.23977e-08	0
DRB1_0403	DRB1_0405	HLA-DPA10103-DPB11301	HLA-DPA10201-DPB10501	HLA-DQA10301-DQB10302	HLA-DQA10303-DQB10401	0	0	6.58883e-07	0
DRB1_0403	DRB1_0405	HLA-DPA10103-DPB11301	HLA-DPA10201-DPB11401	HLA-DQA10301-DQB10302	HLA-DQA10303-DQB10401	0	0	3.58661e-07	0
DRB1_0403	DRB1_0405	HLA-DPA10103-DPB11301	HLA-DPA10202-DPB10202	HLA-DQA10301-DQB10302	HLA-DQA10303-DQB10401	0	0	2.27229e-06	0
DRB1_0403	DRB1_0405	HLA-DPA10103-DPB11301	HLA-DPA10202-DPB10501	HLA-DQA10301-DQB10302	HLA-DQA10303-DQB10401	0	0	2.16343e-06	0
DRB1_0403	DRB1_0405	HLA-DPA10103-DPB11301	HLA-DPA10202-DPB11301	HLA-DQA10301-DQB10302	HLA-DQA10303-DQB10401	0	0	1.20547e-06	0
DRB1_0403	DRB1_0405	HLA-DPA10103-DPB113301	HLA-DPA10103-DPB12101	HLA-DQA10101-DQB10302	HLA-DQA10303-DQB10401	0	0	3.34446e-08	0
DRB1_0403	DRB1_0405	HLA-DPA10103-DPB113301	HLA-DPA10103-DPB12101	HLA-DQA10301-DQB10302	HLA-DQA10303-DQB10401	0	0	3.34446e-08	0
DRB1_0403	DRB1_0405	HLA-DPA10103-DPB113301	HLA-DPA10103-DPB12101	HLA-DQA10301-DQB10501	HLA-DQA10303-DQB10401	0	0	3.34446e-08	0
DRB1_0403	DRB1_0405	HLA-DPA10103-DPB113301	HLA-DPA10201-DPB11301	HLA-DQA10101-DQB10302	HLA-DQA10303-DQB10401	0	0	2.33816e-08	0
DRB1_0403	DRB1_0405	HLA-DPA10103-DPB113301	HLA-DPA10201-DPB11301	HLA-DQA10301-DQB10302	HLA-DQA10303-DQB10401	0	0	2.33816e-08	0
DRB1_0403	DRB1_0405	HLA-DPA10103-DPB113301	HLA-DPA10201-DPB11301	HLA-DQA10301-DQB10501	HLA-DQA10303-DQB10401	0	0	2.33816e-08	0
DRB1_0403	DRB1_0405	HLA-DPA10103-DPB113301	HLA-DPA10201-DPB11401	HLA-DQA10101-DQB10302	HLA-DQA10303-DQB10302	0	0	2.21237e-08	0
DRB1_0403	DRB1_0405	HLA-DPA10103-DPB113301	HLA-DPA10201-DPB11401	HLA-DQA10101-DQB10302	HLA-DQA10303-DQB10401	0	0	9.69301e-08	0
DRB1_0403	DRB1_0405	HLA-DPA10103-DPB113301	HLA-DPA10201-DPB11401	HLA-DQA10301-DQB10302	HLA-DQA10303-DQB10302	0	0	2.21237e-08	0
DRB1_0403	DRB1_0405	HLA-DPA10103-DPB113301	HLA-DPA10201-DPB11401	HLA-DQA10301-DQB10302	HLA-DQA10303-DQB10401	0	0	9.69301e-08	0
DRB1_0403	DRB1_0405	HLA-DPA10103-DPB113301	HLA-DPA10201-DPB11401	HLA-DQA10301-DQB10501	HLA-DQA10303-DQB10302	0	0	2.21237e-08	0
DRB1_0403	DRB1_0405	HLA-DPA10103-DPB113301	HLA-DPA10201-DPB11401	HLA-DQA10301-DQB10501	HLA-DQA10303-DQB10401	0	0	9.69301e-08	0
DRB1_0403	DRB1_0405	HLA-DPA10103-DPB113301	HLA-DPA10202-DPB10201	HLA-DQA10101-DQB10302	HLA-DQA10303-DQB10402	0	0	2.27157e-08	0
DRB1_0403	DRB1_0405	HLA-DPA10103-DPB113301	HLA-DPA10202-DPB10201	HLA-DQA10301-DQB10302	HLA-DQA10303-DQB10402	0	0	2.27157e-08	0
DRB1_0403	DRB1_0405	HLA-DPA10103-DPB113301	HLA-DPA10202-DPB10201	HLA-DQA10301-DQB10501	HLA-DQA10303-DQB10402	0	0	2.27157e-08	0
DRB1_0403	DRB1_0405	HLA-DPA10103-DPB113301	HLA-DPA10202-DPB10202	HLA-DQA10101-DQB10302	HLA-DQA10303-DQB10401	0	0	6.25162e-07	0
DRB1_0403	DRB1_0405	HLA-DPA10103-DPB113301	HLA-DPA10202-DPB10202	HLA-DQA10301-DQB10302	HLA-DQA10303-DQB10401	0	0	6.25162e-07	0
DRB1_0403	DRB1_0405	HLA-DPA10103-DPB113301	HLA-DPA10202-DPB10202	HLA-DQA10301-DQB10501	HLA-DQA10303-DQB10401	0	0	6.25162e-07	0
DRB1_0403	DRB1_0405	HLA-DPA10103-DPB113301	HLA-DPA10202-DPB10501	HLA-DQA10101-DQB10302	HLA-DQA10301-DQB10302	0	0	2.27157e-08	0
DRB1_0403	DRB1_0405	HLA-DPA10103-DPB113301	HLA-DPA10202-DPB10501	HLA-DQA10101-DQB10302	HLA-DQA10302-DQB10303	0	0	2.21237e-08	0
DRB1_0403	DRB1_0405	HLA-DPA10103-DPB113301	HLA-DPA10202-DPB10501	HLA-DQA10101-DQB10302	HLA-DQA10303-DQB10303	0	0	2.21237e-08	0
DRB1_0403	DRB1_0405	HLA-DPA10103-DPB113301	HLA-DPA10202-DPB10501	HLA-DQA10101-DQB10302	HLA-DQA10303-DQB10401	0	0	2.0234e-06	0
DRB1_0403	DRB1_0405	HLA-DPA10103-DPB113301	HLA-DPA10202-DPB10501	HLA-DQA10301-DQB10302	HLA-DQA10301-DQB10501	0	0	2.27157e-08	0
DRB1_0403	DRB1_0405	HLA-DPA10103-DPB113301	HLA-DPA10202-DPB10501	HLA-DQA10301-DQB10302	HLA-DQA10302-DQB10303	0	0	2.21237e-08	0
DRB1_0403	DRB1_0405	HLA-DPA10103-DPB113301	HLA-DPA10202-DPB10501	HLA-DQA10301-DQB10302	HLA-DQA10303-DQB10303	0	0	2.21237e-08	0
DRB1_0403	DRB1_0405	HLA-DPA10103-DPB113301	HLA-DPA10202-DPB10501	HLA-DQA10301-DQB10302	HLA-DQA10303-DQB10401	0	0	2.0234e-06	0
DRB1_0403	DRB1_0405	HLA-DPA10103-DPB113301	HLA-DPA10202-DPB10501	HLA-DQA10301-DQB10302	nope	0	0	2.27157e-08	0
DRB1_0403	DRB1_0405	HLA-DPA10103-DPB113301	HLA-DPA10202-DPB10501	HLA-DQA10301-DQB10501	HLA-DQA10302-DQB10303	0	0	2.21237e-08	0
DRB1_0403	DRB1_0405	HLA-DPA10103-DPB113301	HLA-DPA10202-DPB10501	HLA-DQA10301-DQB10501	HLA-DQA10303-DQB10303	0	0	2.21237e-08	0
DRB1_0403	DRB1_0405	HLA-DPA10103-DPB113301	HLA-DPA10202-DPB10501	HLA-DQA10301-DQB10501	HLA-DQA10303-DQB10401	0	0	2.0234e-06	0
DRB1_0403	DRB1_0405	HLA-DPA10103-DPB113301	HLA-DPA10401-DPB11301	HLA-DQA10101-DQB10302	HLA-DQA10303-DQB10401	0	0	3.60343e-08	0
DRB1_0403	DRB1_0405	HLA-DPA10103-DPB113301	HLA-DPA10401-DPB11301	HLA-DQA10301-DQB10302	HLA-DQA10303-DQB10401	0	0	3.60343e-08	0
DRB1_0403	DRB1_0405	HLA-DPA10103-DPB113301	HLA-DPA10401-DPB11301	HLA-DQA10301-DQB10501	HLA-DQA10303-DQB10401	0	0	3.60343e-08	0
DRB1_0403	DRB1_0405	HLA-DPA10103-DPB11701	HLA-DPA10202-DPB110501	HLA-DQA10301-DQB10302	HLA-DQA10303-DQB10302	0	8.16142e-08	0	0
DRB1_0403	DRB1_0405	HLA-DPA10103-DPB12101	HLA-DPA10103-DPB14101	HLA-DQA10301-DQB10302	HLA-DQA10303-DQB10401	0	0	2.70268e-07	0
DRB1_0403	DRB1_0405	HLA-DPA10103-DPB12101	HLA-DPA10103-DPB141401	HLA-DQA10101-DQB10302	HLA-DQA10303-DQB10401	0	0	3.34446e-08	0
DRB1_0403	DRB1_0405	HLA-DPA10103-DPB12101	HLA-DPA10103-DPB141401	HLA-DQA10301-DQB10302	HLA-DQA10303-DQB10401	0	0	3.34446e-08	0
DRB1_0403	DRB1_0405	HLA-DPA10103-DPB12101	HLA-DPA10103-DPB141401	HLA-DQA10301-DQB10501	HLA-DQA10303-DQB10401	0	0	3.34446e-08	0
DRB1_0403	DRB1_0405	HLA-DPA10103-DPB12101	HLA-DPA10201-DPB10501	HLA-DQA10301-DQB10302	HLA-DQA10303-DQB10401	0	0	5.19747e-07	0
DRB1_0403	DRB1_0405	HLA-DPA10103-DPB12101	HLA-DPA10201-DPB11401	HLA-DQA10301-DQB10302	HLA-DQA10303-DQB10401	0	0	2.82923e-07	0
DRB1_0403	DRB1_0405	HLA-DPA10103-DPB12101	HLA-DPA10202-DPB10202	HLA-DQA10301-DQB10302	HLA-DQA10303-DQB10401	0	0	1.79245e-06	0
DRB1_0403	DRB1_0405	HLA-DPA10103-DPB12101	HLA-DPA10202-DPB10501	HLA-DQA10301-DQB10302	HLA-DQA10303-DQB10401	0	0	1.70658e-06	0
DRB1_0403	DRB1_0405	HLA-DPA10103-DPB12101	HLA-DPA10202-DPB11301	HLA-DQA10301-DQB10302	HLA-DQA10303-DQB10401	0	0	9.50911e-07	0
DRB1_0403	DRB1_0405	HLA-DPA10103-DPB14101	HLA-DPA10201-DPB11301	HLA-DQA10301-DQB10302	HLA-DQA10303-DQB10401	0	0	1.88949e-07	0
DRB1_0403	DRB1_0405	HLA-DPA10103-DPB14101	HLA-DPA10201-DPB11401	HLA-DQA10301-DQB10302	HLA-DQA10303-DQB10302	0	0	1.78784e-07	0
DRB1_0403	DRB1_0405	HLA-DPA10103-DPB14101	HLA-DPA10201-DPB11401	HLA-DQA10301-DQB10302	HLA-DQA10303-DQB10401	0	0	7.833e-07	0
DRB1_0403	DRB1_0405	HLA-DPA10103-DPB14101	HLA-DPA10202-DPB10201	HLA-DQA10301-DQB10302	HLA-DQA10303-DQB10402	0	0	1.83567e-07	0
DRB1_0403	DRB1_0405	HLA-DPA10103-DPB14101	HLA-DPA10202-DPB10202	HLA-DQA10301-DQB10302	HLA-DQA10303-DQB10401	0	0	5.05199e-06	0
DRB1_0403	DRB1_0405	HLA-DPA10103-DPB14101	HLA-DPA10202-DPB10501	HLA-DQA10301-DQB10302	HLA-DQA10302-DQB10303	0	0	1.78784e-07	0
DRB1_0403	DRB1_0405	HLA-DPA10103-DPB14101	HLA-DPA10202-DPB10501	HLA-DQA10301-DQB10302	HLA-DQA10303-DQB10303	0	0	1.78784e-07	0
DRB1_0403	DRB1_0405	HLA-DPA10103-DPB14101	HLA-DPA10202-DPB10501	HLA-DQA10301-DQB10302	HLA-DQA10303-DQB10401	0	0	1.63512e-05	0
DRB1_0403	DRB1_0405	HLA-DPA10103-DPB14101	HLA-DPA10202-DPB10501	HLA-DQA10301-DQB10302	nope	0	0	1.83567e-07	0
DRB1_0403	DRB1_0405	HLA-DPA10103-DPB14101	HLA-DPA10401-DPB11301	HLA-DQA10301-DQB10302	HLA-DQA10303-DQB10401	0	0	2.91196e-07	0
DRB1_0403	DRB1_0405	HLA-DPA10103-DPB141401	HLA-DPA10201-DPB11301	HLA-DQA10101-DQB10302	HLA-DQA10303-DQB10401	0	0	2.33816e-08	0
DRB1_0403	DRB1_0405	HLA-DPA10103-DPB141401	HLA-DPA10201-DPB11301	HLA-DQA10301-DQB10302	HLA-DQA10303-DQB10401	0	0	2.33816e-08	0
DRB1_0403	DRB1_0405	HLA-DPA10103-DPB141401	HLA-DPA10201-DPB11301	HLA-DQA10301-DQB10501	HLA-DQA10303-DQB10401	0	0	2.33816e-08	0
DRB1_0403	DRB1_0405	HLA-DPA10103-DPB141401	HLA-DPA10201-DPB11401	HLA-DQA10101-DQB10302	HLA-DQA10303-DQB10302	0	0	2.21237e-08	0
DRB1_0403	DRB1_0405	HLA-DPA10103-DPB141401	HLA-DPA10201-DPB11401	HLA-DQA10101-DQB10302	HLA-DQA10303-DQB10401	0	0	9.69301e-08	0
DRB1_0403	DRB1_0405	HLA-DPA10103-DPB141401	HLA-DPA10201-DPB11401	HLA-DQA10301-DQB10302	HLA-DQA10303-DQB10302	0	0	2.21237e-08	0
DRB1_0403	DRB1_0405	HLA-DPA10103-DPB141401	HLA-DPA10201-DPB11401	HLA-DQA10301-DQB10302	HLA-DQA10303-DQB10401	0	0	9.69301e-08	0
DRB1_0403	DRB1_0405	HLA-DPA10103-DPB141401	HLA-DPA10201-DPB11401	HLA-DQA10301-DQB10501	HLA-DQA10303-DQB10302	0	0	2.21237e-08	0
DRB1_0403	DRB1_0405	HLA-DPA10103-DPB141401	HLA-DPA10201-DPB11401	HLA-DQA10301-DQB10501	HLA-DQA10303-DQB10401	0	0	9.69301e-08	0
DRB1_0403	DRB1_0405	HLA-DPA10103-DPB141401	HLA-DPA10202-DPB10201	HLA-DQA10101-DQB10302	HLA-DQA10303-DQB10402	0	0	2.27157e-08	0
DRB1_0403	DRB1_0405	HLA-DPA10103-DPB141401	HLA-DPA10202-DPB10201	HLA-DQA10301-DQB10302	HLA-DQA10303-DQB10402	0	0	2.27157e-08	0
DRB1_0403	DRB1_0405	HLA-DPA10103-DPB141401	HLA-DPA10202-DPB10201	HLA-DQA10301-DQB10501	HLA-DQA10303-DQB10402	0	0	2.27157e-08	0
DRB1_0403	DRB1_0405	HLA-DPA10103-DPB141401	HLA-DPA10202-DPB10202	HLA-DQA10101-DQB10302	HLA-DQA10303-DQB10401	0	0	6.25162e-07	0
DRB1_0403	DRB1_0405	HLA-DPA10103-DPB141401	HLA-DPA10202-DPB10202	HLA-DQA10301-DQB10302	HLA-DQA10303-DQB10401	0	0	6.25162e-07	0
DRB1_0403	DRB1_0405	HLA-DPA10103-DPB141401	HLA-DPA10202-DPB10202	HLA-DQA10301-DQB10501	HLA-DQA10303-DQB10401	0	0	6.25162e-07	0
DRB1_0403	DRB1_0405	HLA-DPA10103-DPB141401	HLA-DPA10202-DPB10501	HLA-DQA10101-DQB10302	HLA-DQA10301-DQB10302	0	0	2.27157e-08	0
DRB1_0403	DRB1_0405	HLA-DPA10103-DPB141401	HLA-DPA10202-DPB10501	HLA-DQA10101-DQB10302	HLA-DQA10302-DQB10303	0	0	2.21237e-08	0
DRB1_0403	DRB1_0405	HLA-DPA10103-DPB141401	HLA-DPA10202-DPB10501	HLA-DQA10101-DQB10302	HLA-DQA10303-DQB10303	0	0	2.21237e-08	0
DRB1_0403	DRB1_0405	HLA-DPA10103-DPB141401	HLA-DPA10202-DPB10501	HLA-DQA10101-DQB10302	HLA-DQA10303-DQB10401	0	0	2.0234e-06	0
DRB1_0403	DRB1_0405	HLA-DPA10103-DPB141401	HLA-DPA10202-DPB10501	HLA-DQA10301-DQB10302	HLA-DQA10301-DQB10501	0	0	2.27157e-08	0
DRB1_0403	DRB1_0405	HLA-DPA10103-DPB141401	HLA-DPA10202-DPB10501	HLA-DQA10301-DQB10302	HLA-DQA10302-DQB10303	0	0	2.21237e-08	0
DRB1_0403	DRB1_0405	HLA-DPA10103-DPB141401	HLA-DPA10202-DPB10501	HLA-DQA10301-DQB10302	HLA-DQA10303-DQB10303	0	0	2.21237e-08	0
DRB1_0403	DRB1_0405	HLA-DPA10103-DPB141401	HLA-DPA10202-DPB10501	HLA-DQA10301-DQB10302	HLA-DQA10303-DQB10401	0	0	2.0234e-06	0
DRB1_0403	DRB1_0405	HLA-DPA10103-DPB141401	HLA-DPA10202-DPB10501	HLA-DQA10301-DQB10302	nope	0	0	2.27157e-08	0
DRB1_0403	DRB1_0405	HLA-DPA10103-DPB141401	HLA-DPA10202-DPB10501	HLA-DQA10301-DQB10501	HLA-DQA10302-DQB10303	0	0	2.21237e-08	0
DRB1_0403	DRB1_0405	HLA-DPA10103-DPB141401	HLA-DPA10202-DPB10501	HLA-DQA10301-DQB10501	HLA-DQA10303-DQB10303	0	0	2.21237e-08	0
DRB1_0403	DRB1_0405	HLA-DPA10103-DPB141401	HLA-DPA10202-DPB10501	HLA-DQA10301-DQB10501	HLA-DQA10303-DQB10401	0	0	2.0234e-06	0
DRB1_0403	DRB1_0405	HLA-DPA10103-DPB141401	HLA-DPA10401-DPB11301	HLA-DQA10101-DQB10302	HLA-DQA10303-DQB10401	0	0	3.60343e-08	0
DRB1_0403	DRB1_0405	HLA-DPA10103-DPB141401	HLA-DPA10401-DPB11301	HLA-DQA10301-DQB10302	HLA-DQA10303-DQB10401	0	0	3.60343e-08	0
DRB1_0403	DRB1_0405	HLA-DPA10103-DPB141401	HLA-DPA10401-DPB11301	HLA-DQA10301-DQB10501	HLA-DQA10303-DQB10401	0	0	3.60343e-08	0
DRB1_0403	DRB1_0405	HLA-DPA10103-DPB15101	HLA-DPA10201-DPB11001	HLA-DQA10301-DQB10302	HLA-DQA10303-DQB10302	1.4473e-07	0	0	0
DRB1_0403	DRB1_0405	HLA-DPA10103-DPB15101	HLA-DPA10201-DPB11401	HLA-DQA10301-DQB10302	HLA-DQA10303-DQB10302	1.02764e-07	0	0	0
DRB1_0403	DRB1_0405	HLA-DPA10201-DPB10501	HLA-DPA10201-DPB11301	HLA-DQA10301-DQB10302	HLA-DQA10303-DQB10401	0	0	3.63363e-07	0
DRB1_0403	DRB1_0405	HLA-DPA10201-DPB10501	HLA-DPA10201-DPB11401	HLA-DQA10301-DQB10302	HLA-DQA10303-DQB10302	0	0	3.43815e-07	0
DRB1_0403	DRB1_0405	HLA-DPA10201-DPB10501	HLA-DPA10201-DPB11401	HLA-DQA10301-DQB10302	HLA-DQA10303-DQB10401	0	0	1.50635e-06	0
DRB1_0403	DRB1_0405	HLA-DPA10201-DPB10501	HLA-DPA10202-DPB10201	HLA-DQA10301-DQB10302	HLA-DQA10303-DQB10402	0	0	3.53014e-07	0
DRB1_0403	DRB1_0405	HLA-DPA10201-DPB10501	HLA-DPA10202-DPB10202	HLA-DQA10301-DQB10302	HLA-DQA10303-DQB10401	0	0	9.71536e-06	0
DRB1_0403	DRB1_0405	HLA-DPA10201-DPB10501	HLA-DPA10202-DPB10501	HLA-DQA10301-DQB10302	HLA-DQA10302-DQB10303	0	0	3.43815e-07	0
DRB1_0403	DRB1_0405	HLA-DPA10201-DPB10501	HLA-DPA10202-DPB10501	HLA-DQA10301-DQB10302	HLA-DQA10303-DQB10303	0	0	3.43815e-07	0
DRB1_0403	DRB1_0405	HLA-DPA10201-DPB10501	HLA-DPA10202-DPB10501	HLA-DQA10301-DQB10302	HLA-DQA10303-DQB10401	0	0	3.14447e-05	0
DRB1_0403	DRB1_0405	HLA-DPA10201-DPB10501	HLA-DPA10202-DPB10501	HLA-DQA10301-DQB10302	nope	0	0	3.53014e-07	0
DRB1_0403	DRB1_0405	HLA-DPA10201-DPB10501	HLA-DPA10401-DPB11301	HLA-DQA10301-DQB10302	HLA-DQA10303-DQB10401	0	0	5.59993e-07	0
DRB1_0403	DRB1_0405	HLA-DPA10201-DPB11001	HLA-DPA10201-DPB11101	HLA-DQA10301-DQB10302	HLA-DQA10303-DQB10302	1.72708e-07	0	0	0
DRB1_0403	DRB1_0405	HLA-DPA10201-DPB11001	HLA-DPA10201-DPB11301	HLA-DQA10301-DQB10302	HLA-DQA10303-DQB10302	2.37809e-07	0	0	0
DRB1_0403	DRB1_0405	HLA-DPA10201-DPB11001	HLA-DPA10201-DPB11401	HLA-DQA10301-DQB10302	HLA-DQA10303-DQB10302	1.17291e-07	0	0	0
DRB1_0403	DRB1_0405	HLA-DPA10201-DPB11001	HLA-DPA10201-DPB11701	HLA-DQA10301-DQB10302	HLA-DQA10303-DQB10302	1.4473e-07	0	0	0
DRB1_0403	DRB1_0405	HLA-DPA10201-DPB11101	HLA-DPA10201-DPB11401	HLA-DQA10301-DQB10302	HLA-DQA10303-DQB10302	1.22629e-07	0	0	0
DRB1_0403	DRB1_0405	HLA-DPA10201-DPB11101	HLA-DPA10202-DPB110501	HLA-DQA10201-DQB10202	HLA-DQA10301-DQB10302	0	8.16142e-08	0	0
DRB1_0403	DRB1_0405	HLA-DPA10201-DPB11101	HLA-DPA10202-DPB110501	HLA-DQA10301-DQB10302	HLA-DQA10303-DQB10302	0	2.11308e-07	0	0
DRB1_0403	DRB1_0405	HLA-DPA10201-DPB11301	HLA-DPA10201-DPB11401	HLA-DQA10301-DQB10302	HLA-DQA10303-DQB10302	1.68853e-07	0	0	0
DRB1_0403	DRB1_0405	HLA-DPA10201-DPB11301	HLA-DPA10201-DPB11401	HLA-DQA10301-DQB10302	HLA-DQA10303-DQB10401	0	0	1.97796e-07	0
DRB1_0403	DRB1_0405	HLA-DPA10201-DPB11301	HLA-DPA10202-DPB10202	HLA-DQA10301-DQB10302	HLA-DQA10303-DQB10401	0	0	1.25313e-06	0
DRB1_0403	DRB1_0405	HLA-DPA10201-DPB11301	HLA-DPA10202-DPB10501	HLA-DQA10301-DQB10302	HLA-DQA10303-DQB10401	0	0	1.19309e-06	0
DRB1_0403	DRB1_0405	HLA-DPA10201-DPB11301	HLA-DPA10202-DPB110501	HLA-DQA10301-DQB10302	HLA-DQA10303-DQB10302	0	2.48479e-07	0	0
DRB1_0403	DRB1_0405	HLA-DPA10201-DPB11301	HLA-DPA10202-DPB11301	HLA-DQA10301-DQB10302	HLA-DQA10303-DQB10401	0	0	6.64796e-07	0
DRB1_0403	DRB1_0405	HLA-DPA10201-DPB11401	HLA-DPA10201-DPB11701	HLA-DQA10301-DQB10302	HLA-DQA10303-DQB10302	1.02764e-07	0	0	0
DRB1_0403	DRB1_0405	HLA-DPA10201-DPB11401	HLA-DPA10202-DPB10201	HLA-DQA10301-DQB10302	HLA-DQA10303-DQB10402	0	0	1.92162e-07	0
DRB1_0403	DRB1_0405	HLA-DPA10201-DPB11401	HLA-DPA10202-DPB10202	HLA-DQA10301-DQB10302	HLA-DQA10303-DQB10302	0	0	1.18571e-06	0
DRB1_0403	DRB1_0405	HLA-DPA10201-DPB11401	HLA-DPA10202-DPB10202	HLA-DQA10301-DQB10302	HLA-DQA10303-DQB10401	0	0	1.04835e-05	0
DRB1_0403	DRB1_0405	HLA-DPA10201-DPB11401	HLA-DPA10202-DPB10501	HLA-DQA10301-DQB10302	HLA-DQA10302-DQB10303	0	0	1.87155e-07	0
DRB1_0403	DRB1_0405	HLA-DPA10201-DPB11401	HLA-DPA10202-DPB10501	HLA-DQA10301-DQB10302	HLA-DQA10303-DQB10302	0	0	1.12891e-06	0
DRB1_0403	DRB1_0405	HLA-DPA10201-DPB11401	HLA-DPA10202-DPB10501	HLA-DQA10301-DQB10302	HLA-DQA10303-DQB10303	0	0	1.87155e-07	0
DRB1_0403	DRB1_0405	HLA-DPA10201-DPB11401	HLA-DPA10202-DPB10501	HLA-DQA10301-DQB10302	HLA-DQA10303-DQB10401	0	0	2.20629e-05	0
DRB1_0403	DRB1_0405	HLA-DPA10201-DPB11401	HLA-DPA10202-DPB10501	HLA-DQA10301-DQB10302	nope	0	0	1.92162e-07	0
DRB1_0403	DRB1_0405	HLA-DPA10201-DPB11401	HLA-DPA10202-DPB110501	HLA-DQA10301-DQB10302	HLA-DQA10303-DQB10302	0	8.16142e-08	0	0
DRB1_0403	DRB1_0405	HLA-DPA10201-DPB11401	HLA-DPA10202-DPB11301	HLA-DQA10301-DQB10302	HLA-DQA10303-DQB10302	0	0	6.29032e-07	0
DRB1_0403	DRB1_0405	HLA-DPA10201-DPB11401	HLA-DPA10202-DPB11301	HLA-DQA10301-DQB10302	HLA-DQA10303-DQB10401	0	0	2.75596e-06	0
DRB1_0403	DRB1_0405	HLA-DPA10201-DPB11401	HLA-DPA10401-DPB11301	HLA-DQA10301-DQB10302	HLA-DQA10303-DQB10401	0	0	3.04831e-07	0
DRB1_0403	DRB1_0405	HLA-DPA10201-DPB11401	nope	HLA-DQA10301-DQB10302	HLA-DQA10303-DQB10302	8.32807e-08	0	1.87155e-07	0
DRB1_0403	DRB1_0405	HLA-DPA10201-DPB11401	nope	HLA-DQA10301-DQB10302	HLA-DQA10303-DQB10401	0	0	8.19976e-07	0
DRB1_0403	DRB1_0405	HLA-DPA10201-DPB11701	HLA-DPA10202-DPB110501	HLA-DQA10301-DQB10302	HLA-DQA10303-DQB10202	0	8.16142e-08	0	0
DRB1_0403	DRB1_0405	HLA-DPA10202-DPB10201	HLA-DPA10202-DPB10202	HLA-DQA10301-DQB10302	HLA-DQA10303-DQB10402	0	0	1.21744e-06	0
DRB1_0403	DRB1_0405	HLA-DPA10202-DPB10201	HLA-DPA10202-DPB10501	HLA-DQA10301-DQB10302	HLA-DQA10303-DQB10402	0	0	1.15911e-06	0
DRB1_0403	DRB1_0405	HLA-DPA10202-DPB10201	HLA-DPA10202-DPB11301	HLA-DQA10301-DQB10302	HLA-DQA10303-DQB10402	0	0	6.45862e-07	0
DRB1_0403	DRB1_0405	HLA-DPA10202-DPB10202	HLA-DPA10202-DPB10501	HLA-DQA10301-DQB10302	HLA-DQA10302-DQB10303	0	0	1.18571e-06	0
DRB1_0403	DRB1_0405	HLA-DPA10202-DPB10202	HLA-DPA10202-DPB10501	HLA-DQA10301-DQB10302	HLA-DQA10303-DQB10303	0	0	1.18571e-06	0
DRB1_0403	DRB1_0405	HLA-DPA10202-DPB10202	HLA-DPA10202-DPB10501	HLA-DQA10301-DQB10302	HLA-DQA10303-DQB10401	0	0	0.000140343	0
DRB1_0403	DRB1_0405	HLA-DPA10202-DPB10202	HLA-DPA10202-DPB10501	HLA-DQA10301-DQB10302	nope	0	0	1.21744e-06	0
DRB1_0403	DRB1_0405	HLA-DPA10202-DPB10202	HLA-DPA10202-DPB11301	HLA-DQA10301-DQB10302	HLA-DQA10303-DQB10401	0	0	1.77749e-05	0
DRB1_0403	DRB1_0405	HLA-DPA10202-DPB10202	HLA-DPA10401-DPB11301	HLA-DQA10301-DQB10302	HLA-DQA10303-DQB10401	0	0	1.93125e-06	0
DRB1_0403	DRB1_0405	HLA-DPA10202-DPB10202	nope	HLA-DQA10301-DQB10302	HLA-DQA10303-DQB10401	0	0	3.35053e-05	0
DRB1_0403	DRB1_0405	HLA-DPA10202-DPB10501	HLA-DPA10202-DPB11301	HLA-DQA10301-DQB10302	HLA-DQA10302-DQB10303	0	0	6.29032e-07	0
DRB1_0403	DRB1_0405	HLA-DPA10202-DPB10501	HLA-DPA10202-DPB11301	HLA-DQA10301-DQB10302	HLA-DQA10303-DQB10303	0	0	6.29032e-07	0
DRB1_0403	DRB1_0405	HLA-DPA10202-DPB10501	HLA-DPA10202-DPB11301	HLA-DQA10301-DQB10302	HLA-DQA10303-DQB10401	0	0	5.75301e-05	0
DRB1_0403	DRB1_0405	HLA-DPA10202-DPB10501	HLA-DPA10202-DPB11301	HLA-DQA10301-DQB10302	nope	0	0	6.45862e-07	0
DRB1_0403	DRB1_0405	HLA-DPA10202-DPB10501	HLA-DPA10401-DPB11301	HLA-DQA10301-DQB10302	HLA-DQA10303-DQB10401	0	0	1.83872e-06	0
DRB1_0403	DRB1_0405	HLA-DPA10202-DPB10501	nope	HLA-DQA10301-DQB10302	HLA-DQA10302-DQB10303	0	0	1.12891e-06	0
DRB1_0403	DRB1_0405	HLA-DPA10202-DPB10501	nope	HLA-DQA10301-DQB10302	HLA-DQA10303-DQB10303	0	0	1.12891e-06	0
DRB1_0403	DRB1_0405	HLA-DPA10202-DPB10501	nope	HLA-DQA10301-DQB10302	HLA-DQA10303-DQB10401	0	0	0.000103248	0
DRB1_0403	DRB1_0405	HLA-DPA10202-DPB10501	nope	HLA-DQA10301-DQB10302	nope	0	0	1.15911e-06	0
DRB1_0403	DRB1_0405	HLA-DPA10202-DPB110501	HLA-DPA10202-DPB11101	HLA-DQA10301-DQB10302	HLA-DQA10303-DQB10302	0	4.72716e-08	0	0
DRB1_0403	DRB1_0405	HLA-DPA10202-DPB110501	HLA-DPA10202-DPB15501	HLA-DQA10301-DQB10302	HLA-DQA10303-DQB10302	0	8.16142e-08	0	0
DRB1_0403	DRB1_0405	HLA-DPA10202-DPB110501	HLA-DPA10207-DPB18501	HLA-DQA10301-DQB10302	HLA-DQA10303-DQB10302	0	1.53128e-07	0	0
DRB1_0403	DRB1_0405	HLA-DPA10202-DPB11301	HLA-DPA10401-DPB11301	HLA-DQA10301-DQB10302	HLA-DQA10303-DQB10401	0	0	1.02454e-06	0
DRB1_0403	DRB1_0406	HLA-DPA10103-DPB10501	HLA-DPA10103-DPB113301	HLA-DQA10101-DQB10302	HLA-DQA10301-DQB10302	0	0	3.59603e-08	0
DRB1_0403	DRB1_0406	HLA-DPA10103-DPB10501	HLA-DPA10103-DPB113301	HLA-DQA10301-DQB10302	HLA-DQA10301-DQB10501	0	0	3.59603e-08	0
DRB1_0403	DRB1_0406	HLA-DPA10103-DPB10501	HLA-DPA10103-DPB113301	HLA-DQA10301-DQB10302	nope	0	0	3.59603e-08	0
DRB1_0403	DRB1_0406	HLA-DPA10103-DPB10501	HLA-DPA10103-DPB14101	HLA-DQA10301-DQB10302	nope	0	0	2.90598e-07	0
DRB1_0403	DRB1_0406	HLA-DPA10103-DPB10501	HLA-DPA10103-DPB141401	HLA-DQA10101-DQB10302	HLA-DQA10301-DQB10302	0	0	3.59603e-08	0
DRB1_0403	DRB1_0406	HLA-DPA10103-DPB10501	HLA-DPA10103-DPB141401	HLA-DQA10301-DQB10302	HLA-DQA10301-DQB10501	0	0	3.59603e-08	0
DRB1_0403	DRB1_0406	HLA-DPA10103-DPB10501	HLA-DPA10103-DPB141401	HLA-DQA10301-DQB10302	nope	0	0	3.59603e-08	0
DRB1_0403	DRB1_0406	HLA-DPA10103-DPB10501	HLA-DPA10201-DPB10501	HLA-DQA10301-DQB10302	nope	0	0	5.58843e-07	0
DRB1_0403	DRB1_0406	HLA-DPA10103-DPB10501	HLA-DPA10201-DPB11401	HLA-DQA10301-DQB10302	nope	0	0	3.04205e-07	0
DRB1_0403	DRB1_0406	HLA-DPA10103-DPB10501	HLA-DPA10202-DPB10202	HLA-DQA10301-DQB10302	nope	0	0	1.92728e-06	0
DRB1_0403	DRB1_0406	HLA-DPA10103-DPB10501	HLA-DPA10202-DPB10501	HLA-DQA10301-DQB10302	nope	0	0	1.83495e-06	0
DRB1_0403	DRB1_0406	HLA-DPA10103-DPB10501	HLA-DPA10202-DPB11301	HLA-DQA10301-DQB10302	nope	0	0	1.02244e-06	0
DRB1_0403	DRB1_0406	HLA-DPA10103-DPB11301	HLA-DPA10103-DPB113301	HLA-DQA10101-DQB10302	HLA-DQA10303-DQB10302	0	0	2.21237e-08	0
DRB1_0403	DRB1_0406	HLA-DPA10103-DPB11301	HLA-DPA10103-DPB113301	HLA-DQA10301-DQB10302	HLA-DQA10303-DQB10302	0	0	2.21237e-08	0
DRB1_0403	DRB1_0406	HLA-DPA10103-DPB11301	HLA-DPA10103-DPB113301	HLA-DQA10301-DQB10501	HLA-DQA10303-DQB10302	0	0	2.21237e-08	0
DRB1_0403	DRB1_0406	HLA-DPA10103-DPB11301	HLA-DPA10103-DPB14101	HLA-DQA10301-DQB10302	HLA-DQA10303-DQB10302	0	0	1.78784e-07	0
DRB1_0403	DRB1_0406	HLA-DPA10103-DPB11301	HLA-DPA10103-DPB141401	HLA-DQA10101-DQB10302	HLA-DQA10303-DQB10302	0	0	2.21237e-08	0
DRB1_0403	DRB1_0406	HLA-DPA10103-DPB11301	HLA-DPA10103-DPB141401	HLA-DQA10301-DQB10302	HLA-DQA10303-DQB10302	0	0	2.21237e-08	0
DRB1_0403	DRB1_0406	HLA-DPA10103-DPB11301	HLA-DPA10103-DPB141401	HLA-DQA10301-DQB10501	HLA-DQA10303-DQB10302	0	0	2.21237e-08	0
DRB1_0403	DRB1_0406	HLA-DPA10103-DPB11301	HLA-DPA10201-DPB10501	HLA-DQA10301-DQB10302	HLA-DQA10303-DQB10302	0	0	3.43815e-07	0
DRB1_0403	DRB1_0406	HLA-DPA10103-DPB11301	HLA-DPA10201-DPB11401	HLA-DQA10301-DQB10302	HLA-DQA10303-DQB10302	0	0	1.87155e-07	0
DRB1_0403	DRB1_0406	HLA-DPA10103-DPB11301	HLA-DPA10202-DPB10202	HLA-DQA10301-DQB10302	HLA-DQA10303-DQB10302	0	0	1.18571e-06	0
DRB1_0403	DRB1_0406	HLA-DPA10103-DPB11301	HLA-DPA10202-DPB10501	HLA-DQA10301-DQB10302	HLA-DQA10303-DQB10302	0	0	1.12891e-06	0
DRB1_0403	DRB1_0406	HLA-DPA10103-DPB11301	HLA-DPA10202-DPB11301	HLA-DQA10301-DQB10302	HLA-DQA10303-DQB10302	0	0	6.29032e-07	0
DRB1_0403	DRB1_0406	HLA-DPA10103-DPB113301	HLA-DPA10103-DPB12101	HLA-DQA10101-DQB10302	HLA-DQA10301-DQB10302	0	0	2.20498e-08	0
DRB1_0403	DRB1_0406	HLA-DPA10103-DPB113301	HLA-DPA10103-DPB12101	HLA-DQA10301-DQB10302	HLA-DQA10301-DQB10501	0	0	2.20498e-08	0
DRB1_0403	DRB1_0406	HLA-DPA10103-DPB113301	HLA-DPA10103-DPB12101	HLA-DQA10301-DQB10302	nope	0	0	2.20498e-08	0
DRB1_0403	DRB1_0406	HLA-DPA10103-DPB113301	HLA-DPA10201-DPB11001	HLA-DQA10101-DQB10302	HLA-DQA10301-DQB10302	0	0	2.21237e-08	0
DRB1_0403	DRB1_0406	HLA-DPA10103-DPB113301	HLA-DPA10201-DPB11001	HLA-DQA10301-DQB10302	HLA-DQA10301-DQB10501	0	0	2.21237e-08	0
DRB1_0403	DRB1_0406	HLA-DPA10103-DPB113301	HLA-DPA10201-DPB11001	HLA-DQA10301-DQB10302	nope	0	0	2.21237e-08	0
DRB1_0403	DRB1_0406	HLA-DPA10103-DPB113301	HLA-DPA10202-DPB10202	HLA-DQA10101-DQB10302	HLA-DQA10301-DQB10302	0	0	5.03149e-08	0
DRB1_0403	DRB1_0406	HLA-DPA10103-DPB113301	HLA-DPA10202-DPB10202	HLA-DQA10301-DQB10302	HLA-DQA10301-DQB10501	0	0	5.03149e-08	0
DRB1_0403	DRB1_0406	HLA-DPA10103-DPB113301	HLA-DPA10202-DPB10202	HLA-DQA10301-DQB10302	nope	0	0	5.03149e-08	0
DRB1_0403	DRB1_0406	HLA-DPA10103-DPB113301	HLA-DPA10202-DPB10301	HLA-DQA10101-DQB10302	HLA-DQA10301-DQB10302	0	0	9.24906e-09	0
DRB1_0403	DRB1_0406	HLA-DPA10103-DPB113301	HLA-DPA10202-DPB10301	HLA-DQA10301-DQB10302	HLA-DQA10301-DQB10501	0	0	9.24906e-09	0
DRB1_0403	DRB1_0406	HLA-DPA10103-DPB113301	HLA-DPA10202-DPB10301	HLA-DQA10301-DQB10302	nope	0	0	9.24906e-09	0
DRB1_0403	DRB1_0406	HLA-DPA10103-DPB113301	HLA-DPA10202-DPB10401	HLA-DQA10101-DQB10302	HLA-DQA10301-DQB10302	0	0	2.29377e-08	0
DRB1_0403	DRB1_0406	HLA-DPA10103-DPB113301	HLA-DPA10202-DPB10401	HLA-DQA10301-DQB10302	HLA-DQA10301-DQB10501	0	0	2.29377e-08	0
DRB1_0403	DRB1_0406	HLA-DPA10103-DPB113301	HLA-DPA10202-DPB10401	HLA-DQA10301-DQB10302	nope	0	0	2.29377e-08	0
DRB1_0403	DRB1_0406	HLA-DPA10103-DPB113301	HLA-DPA10202-DPB10501	HLA-DQA10101-DQB10302	HLA-DQA10301-DQB10302	0	0	1.84833e-07	0
DRB1_0403	DRB1_0406	HLA-DPA10103-DPB113301	HLA-DPA10202-DPB10501	HLA-DQA10301-DQB10302	HLA-DQA10301-DQB10501	0	0	1.84833e-07	0
DRB1_0403	DRB1_0406	HLA-DPA10103-DPB113301	HLA-DPA10202-DPB10501	HLA-DQA10301-DQB10302	nope	0	0	1.84833e-07	0
DRB1_0403	DRB1_0406	HLA-DPA10103-DPB113301	HLA-DPA10401-DPB11301	HLA-DQA10101-DQB10302	HLA-DQA10301-DQB10302	0	0	1.33926e-08	0
DRB1_0403	DRB1_0406	HLA-DPA10103-DPB113301	HLA-DPA10401-DPB11301	HLA-DQA10301-DQB10302	HLA-DQA10301-DQB10501	0	0	1.33926e-08	0
DRB1_0403	DRB1_0406	HLA-DPA10103-DPB113301	HLA-DPA10401-DPB11301	HLA-DQA10301-DQB10302	nope	0	0	1.33926e-08	0
DRB1_0403	DRB1_0406	HLA-DPA10103-DPB12101	HLA-DPA10103-DPB14101	HLA-DQA10301-DQB10302	nope	0	0	1.78186e-07	0
DRB1_0403	DRB1_0406	HLA-DPA10103-DPB12101	HLA-DPA10103-DPB141401	HLA-DQA10101-DQB10302	HLA-DQA10301-DQB10302	0	0	2.20498e-08	0
DRB1_0403	DRB1_0406	HLA-DPA10103-DPB12101	HLA-DPA10103-DPB141401	HLA-DQA10301-DQB10302	HLA-DQA10301-DQB10501	0	0	2.20498e-08	0
DRB1_0403	DRB1_0406	HLA-DPA10103-DPB12101	HLA-DPA10103-DPB141401	HLA-DQA10301-DQB10302	nope	0	0	2.20498e-08	0
DRB1_0403	DRB1_0406	HLA-DPA10103-DPB12101	HLA-DPA10201-DPB10501	HLA-DQA10301-DQB10302	nope	0	0	3.42665e-07	0
DRB1_0403	DRB1_0406	HLA-DPA10103-DPB12101	HLA-DPA10201-DPB11401	HLA-DQA10301-DQB10302	nope	0	0	1.86529e-07	0
DRB1_0403	DRB1_0406	HLA-DPA10103-DPB12101	HLA-DPA10202-DPB10202	HLA-DQA10301-DQB10302	nope	0	0	1.18175e-06	0
DRB1_0403	DRB1_0406	HLA-DPA10103-DPB12101	HLA-DPA10202-DPB10501	HLA-DQA10301-DQB10302	nope	0	0	1.12513e-06	0
DRB1_0403	DRB1_0406	HLA-DPA10103-DPB12101	HLA-DPA10202-DPB11301	HLA-DQA10301-DQB10302	nope	0	0	6.26928e-07	0
DRB1_0403	DRB1_0406	HLA-DPA10103-DPB14101	HLA-DPA10201-DPB11001	HLA-DQA10301-DQB10302	nope	0	0	1.78784e-07	0
DRB1_0403	DRB1_0406	HLA-DPA10103-DPB14101	HLA-DPA10202-DPB10202	HLA-DQA10301-DQB10302	nope	0	0	4.06599e-07	0
DRB1_0403	DRB1_0406	HLA-DPA10103-DPB14101	HLA-DPA10202-DPB10301	HLA-DQA10301-DQB10302	nope	0	0	7.47424e-08	0
DRB1_0403	DRB1_0406	HLA-DPA10103-DPB14101	HLA-DPA10202-DPB10401	HLA-DQA10301-DQB10302	nope	0	0	1.85361e-07	0
DRB1_0403	DRB1_0406	HLA-DPA10103-DPB14101	HLA-DPA10202-DPB10501	HLA-DQA10301-DQB10302	nope	0	0	1.49365e-06	0
DRB1_0403	DRB1_0406	HLA-DPA10103-DPB14101	HLA-DPA10401-DPB11301	HLA-DQA10301-DQB10302	nope	0	0	1.08227e-07	0
DRB1_0403	DRB1_0406	HLA-DPA10103-DPB141401	HLA-DPA10201-DPB11001	HLA-DQA10101-DQB10302	HLA-DQA10301-DQB10302	0	0	2.21237e-08	0
DRB1_0403	DRB1_0406	HLA-DPA10103-DPB141401	HLA-DPA10201-DPB11001	HLA-DQA10301-DQB10302	HLA-DQA10301-DQB10501	0	0	2.21237e-08	0
DRB1_0403	DRB1_0406	HLA-DPA10103-DPB141401	HLA-DPA10201-DPB11001	HLA-DQA10301-DQB10302	nope	0	0	2.21237e-08	0
DRB1_0403	DRB1_0406	HLA-DPA10103-DPB141401	HLA-DPA10202-DPB10202	HLA-DQA10101-DQB10302	HLA-DQA10301-DQB10302	0	0	5.03149e-08	0
DRB1_0403	DRB1_0406	HLA-DPA10103-DPB141401	HLA-DPA10202-DPB10202	HLA-DQA10301-DQB10302	HLA-DQA10301-DQB10501	0	0	5.03149e-08	0
DRB1_0403	DRB1_0406	HLA-DPA10103-DPB141401	HLA-DPA10202-DPB10202	HLA-DQA10301-DQB10302	nope	0	0	5.03149e-08	0
DRB1_0403	DRB1_0406	HLA-DPA10103-DPB141401	HLA-DPA10202-DPB10301	HLA-DQA10101-DQB10302	HLA-DQA10301-DQB10302	0	0	9.24906e-09	0
DRB1_0403	DRB1_0406	HLA-DPA10103-DPB141401	HLA-DPA10202-DPB10301	HLA-DQA10301-DQB10302	HLA-DQA10301-DQB10501	0	0	9.24906e-09	0
DRB1_0403	DRB1_0406	HLA-DPA10103-DPB141401	HLA-DPA10202-DPB10301	HLA-DQA10301-DQB10302	nope	0	0	9.24906e-09	0
DRB1_0403	DRB1_0406	HLA-DPA10103-DPB141401	HLA-DPA10202-DPB10401	HLA-DQA10101-DQB10302	HLA-DQA10301-DQB10302	0	0	2.29377e-08	0
DRB1_0403	DRB1_0406	HLA-DPA10103-DPB141401	HLA-DPA10202-DPB10401	HLA-DQA10301-DQB10302	HLA-DQA10301-DQB10501	0	0	2.29377e-08	0
DRB1_0403	DRB1_0406	HLA-DPA10103-DPB141401	HLA-DPA10202-DPB10401	HLA-DQA10301-DQB10302	nope	0	0	2.29377e-08	0
DRB1_0403	DRB1_0406	HLA-DPA10103-DPB141401	HLA-DPA10202-DPB10501	HLA-DQA10101-DQB10302	HLA-DQA10301-DQB10302	0	0	1.84833e-07	0
DRB1_0403	DRB1_0406	HLA-DPA10103-DPB141401	HLA-DPA10202-DPB10501	HLA-DQA10301-DQB10302	HLA-DQA10301-DQB10501	0	0	1.84833e-07	0
DRB1_0403	DRB1_0406	HLA-DPA10103-DPB141401	HLA-DPA10202-DPB10501	HLA-DQA10301-DQB10302	nope	0	0	1.84833e-07	0
DRB1_0403	DRB1_0406	HLA-DPA10103-DPB141401	HLA-DPA10401-DPB11301	HLA-DQA10101-DQB10302	HLA-DQA10301-DQB10302	0	0	1.33926e-08	0
DRB1_0403	DRB1_0406	HLA-DPA10103-DPB141401	HLA-DPA10401-DPB11301	HLA-DQA10301-DQB10302	HLA-DQA10301-DQB10501	0	0	1.33926e-08	0
DRB1_0403	DRB1_0406	HLA-DPA10103-DPB141401	HLA-DPA10401-DPB11301	HLA-DQA10301-DQB10302	nope	0	0	1.33926e-08	0
DRB1_0403	DRB1_0406	HLA-DPA10201-DPB10501	HLA-DPA10201-DPB11001	HLA-DQA10301-DQB10302	nope	0	0	3.43815e-07	0
DRB1_0403	DRB1_0406	HLA-DPA10201-DPB10501	HLA-DPA10202-DPB10202	HLA-DQA10301-DQB10302	nope	0	0	7.8192e-07	0
DRB1_0403	DRB1_0406	HLA-DPA10201-DPB10501	HLA-DPA10202-DPB10301	HLA-DQA10301-DQB10302	nope	0	0	1.43735e-07	0
DRB1_0403	DRB1_0406	HLA-DPA10201-DPB10501	HLA-DPA10202-DPB10401	HLA-DQA10301-DQB10302	nope	0	0	3.56464e-07	0
DRB1_0403	DRB1_0406	HLA-DPA10201-DPB10501	HLA-DPA10202-DPB10501	HLA-DQA10301-DQB10302	nope	0	0	2.87241e-06	0
DRB1_0403	DRB1_0406	HLA-DPA10201-DPB10501	HLA-DPA10401-DPB11301	HLA-DQA10301-DQB10302	nope	0	0	2.08129e-07	0
DRB1_0403	DRB1_0406	HLA-DPA10201-DPB11001	HLA-DPA10201-DPB11401	HLA-DQA10301-DQB10302	nope	0	0	1.87155e-07	0
DRB1_0403	DRB1_0406	HLA-DPA10201-DPB11001	HLA-DPA10202-DPB10202	HLA-DQA10301-DQB10302	nope	0	0	1.18571e-06	0
DRB1_0403	DRB1_0406	HLA-DPA10201-DPB11001	HLA-DPA10202-DPB10501	HLA-DQA10301-DQB10302	nope	0	0	1.12891e-06	0
DRB1_0403	DRB1_0406	HLA-DPA10201-DPB11001	HLA-DPA10202-DPB11301	HLA-DQA10301-DQB10302	nope	0	0	6.29032e-07	0
DRB1_0403	DRB1_0406	HLA-DPA10201-DPB11301	HLA-DPA10202-DPB110501	HLA-DQA10301-DQB10302	HLA-DQA10303-DQB10202	0	8.16142e-08	0	0
DRB1_0403	DRB1_0406	HLA-DPA10201-DPB11401	HLA-DPA10202-DPB10202	HLA-DQA10301-DQB10302	nope	0	0	4.25637e-07	0
DRB1_0403	DRB1_0406	HLA-DPA10201-DPB11401	HLA-DPA10202-DPB10301	HLA-DQA10301-DQB10302	nope	0	0	7.8242e-08	0
DRB1_0403	DRB1_0406	HLA-DPA10201-DPB11401	HLA-DPA10202-DPB10401	HLA-DQA10301-DQB10302	nope	0	0	1.9404e-07	0
DRB1_0403	DRB1_0406	HLA-DPA10201-DPB11401	HLA-DPA10202-DPB10501	HLA-DQA10301-DQB10302	nope	0	0	1.56359e-06	0
DRB1_0403	DRB1_0406	HLA-DPA10201-DPB11401	HLA-DPA10401-DPB11301	HLA-DQA10301-DQB10302	nope	0	0	1.13294e-07	0
DRB1_0403	DRB1_0406	HLA-DPA10202-DPB10202	HLA-DPA10202-DPB10301	HLA-DQA10301-DQB10302	nope	0	0	4.95699e-07	0
DRB1_0403	DRB1_0406	HLA-DPA10202-DPB10202	HLA-DPA10202-DPB10401	HLA-DQA10301-DQB10302	nope	0	0	1.22933e-06	0
DRB1_0403	DRB1_0406	HLA-DPA10202-DPB10202	HLA-DPA10202-DPB10501	HLA-DQA10301-DQB10302	nope	0	0	1.24735e-05	0
DRB1_0403	DRB1_0406	HLA-DPA10202-DPB10202	HLA-DPA10202-DPB11301	HLA-DQA10301-DQB10302	nope	0	0	1.43057e-06	0
DRB1_0403	DRB1_0406	HLA-DPA10202-DPB10202	HLA-DPA10401-DPB11301	HLA-DQA10301-DQB10302	nope	0	0	7.17773e-07	0
DRB1_0403	DRB1_0406	HLA-DPA10202-DPB10202	nope	HLA-DQA10301-DQB10302	nope	0	0	2.6966e-06	0
DRB1_0403	DRB1_0406	HLA-DPA10202-DPB10301	HLA-DPA10202-DPB10501	HLA-DQA10301-DQB10302	nope	0	0	4.71952e-07	0
DRB1_0403	DRB1_0406	HLA-DPA10202-DPB10301	HLA-DPA10202-DPB11301	HLA-DQA10301-DQB10302	nope	0	0	2.62973e-07	0
DRB1_0403	DRB1_0406	HLA-DPA10202-DPB10401	HLA-DPA10202-DPB10501	HLA-DQA10301-DQB10302	nope	0	0	1.17044e-06	0
DRB1_0403	DRB1_0406	HLA-DPA10202-DPB10401	HLA-DPA10202-DPB11301	HLA-DQA10301-DQB10302	nope	0	0	6.52173e-07	0
DRB1_0403	DRB1_0406	HLA-DPA10202-DPB10501	HLA-DPA10202-DPB11301	HLA-DQA10301-DQB10302	nope	0	0	5.25526e-06	0
DRB1_0403	DRB1_0406	HLA-DPA10202-DPB10501	HLA-DPA10401-DPB11301	HLA-DQA10301-DQB10302	nope	0	0	6.83386e-07	0
DRB1_0403	DRB1_0406	HLA-DPA10202-DPB10501	nope	HLA-DQA10301-DQB10302	nope	0	0	9.43149e-06	0
DRB1_0403	DRB1_0406	HLA-DPA10202-DPB11301	HLA-DPA10401-DPB11301	HLA-DQA10301-DQB10302	nope	0	0	3.80785e-07	0
DRB1_0403	DRB1_0407	HLA-DPA10103-DPB110501	HLA-DPA10202-DPB110501	HLA-DQA10301-DQB10302	nope	0	8.16142e-08	0	0
DRB1_0403	DRB1_0407	HLA-DPA10103-DPB113301	HLA-DPA10202-DPB10201	HLA-DQA10101-DQB10302	HLA-DQA10301-DQB10302	0	0	2.31596e-08	0
DRB1_0403	DRB1_0407	HLA-DPA10103-DPB113301	HLA-DPA10202-DPB10201	HLA-DQA10301-DQB10302	HLA-DQA10301-DQB10501	0	0	2.31596e-08	0
DRB1_0403	DRB1_0407	HLA-DPA10103-DPB113301	HLA-DPA10202-DPB10201	HLA-DQA10301-DQB10302	nope	0	0	2.31596e-08	0
DRB1_0403	DRB1_0407	HLA-DPA10103-DPB113301	HLA-DPA10202-DPB10501	HLA-DQA10101-DQB10302	HLA-DQA10301-DQB10302	0	0	4.31376e-08	0
DRB1_0403	DRB1_0407	HLA-DPA10103-DPB113301	HLA-DPA10202-DPB10501	HLA-DQA10301-DQB10302	HLA-DQA10301-DQB10501	0	0	4.31376e-08	0
DRB1_0403	DRB1_0407	HLA-DPA10103-DPB113301	HLA-DPA10202-DPB10501	HLA-DQA10301-DQB10302	nope	0	0	4.31376e-08	0
DRB1_0403	DRB1_0407	HLA-DPA10103-DPB11701	HLA-DPA10201-DPB11001	HLA-DQA10301-DQB10302	nope	1.4473e-07	0	0	0
DRB1_0403	DRB1_0407	HLA-DPA10103-DPB11701	HLA-DPA10201-DPB11401	HLA-DQA10301-DQB10302	nope	1.02764e-07	0	0	0
DRB1_0403	DRB1_0407	HLA-DPA10103-DPB14101	HLA-DPA10202-DPB10201	HLA-DQA10301-DQB10302	nope	0	0	1.87155e-07	0
DRB1_0403	DRB1_0407	HLA-DPA10103-DPB14101	HLA-DPA10202-DPB10501	HLA-DQA10301-DQB10302	nope	0	0	3.48598e-07	0
DRB1_0403	DRB1_0407	HLA-DPA10103-DPB141401	HLA-DPA10202-DPB10201	HLA-DQA10101-DQB10302	HLA-DQA10301-DQB10302	0	0	2.31596e-08	0
DRB1_0403	DRB1_0407	HLA-DPA10103-DPB141401	HLA-DPA10202-DPB10201	HLA-DQA10301-DQB10302	HLA-DQA10301-DQB10501	0	0	2.31596e-08	0
DRB1_0403	DRB1_0407	HLA-DPA10103-DPB141401	HLA-DPA10202-DPB10201	HLA-DQA10301-DQB10302	nope	0	0	2.31596e-08	0
DRB1_0403	DRB1_0407	HLA-DPA10103-DPB141401	HLA-DPA10202-DPB10501	HLA-DQA10101-DQB10302	HLA-DQA10301-DQB10302	0	0	4.31376e-08	0
DRB1_0403	DRB1_0407	HLA-DPA10103-DPB141401	HLA-DPA10202-DPB10501	HLA-DQA10301-DQB10302	HLA-DQA10301-DQB10501	0	0	4.31376e-08	0
DRB1_0403	DRB1_0407	HLA-DPA10103-DPB141401	HLA-DPA10202-DPB10501	HLA-DQA10301-DQB10302	nope	0	0	4.31376e-08	0
DRB1_0403	DRB1_0407	HLA-DPA10201-DPB10501	HLA-DPA10202-DPB10201	HLA-DQA10301-DQB10302	nope	0	0	3.59913e-07	0
DRB1_0403	DRB1_0407	HLA-DPA10201-DPB10501	HLA-DPA10202-DPB10501	HLA-DQA10301-DQB10302	nope	0	0	6.70382e-07	0
DRB1_0403	DRB1_0407	HLA-DPA10201-DPB11001	HLA-DPA10201-DPB11401	HLA-DQA10301-DQB10302	HLA-DQA10303-DQB10302	1.4473e-07	0	0	0
DRB1_0403	DRB1_0407	HLA-DPA10201-DPB11001	HLA-DPA10207-DPB11901	HLA-DQA10301-DQB10302	nope	1.4473e-07	0	0	0
DRB1_0403	DRB1_0407	HLA-DPA10201-DPB11401	HLA-DPA10202-DPB10201	HLA-DQA10301-DQB10302	nope	0	0	1.95918e-07	0
DRB1_0403	DRB1_0407	HLA-DPA10201-DPB11401	HLA-DPA10202-DPB10501	HLA-DQA10301-DQB10302	nope	0	0	3.64921e-07	0
DRB1_0403	DRB1_0407	HLA-DPA10201-DPB11401	HLA-DPA10202-DPB110501	HLA-DQA10301-DQB10302	nope	0	1.63228e-07	0	0
DRB1_0403	DRB1_0407	HLA-DPA10201-DPB11401	HLA-DPA10207-DPB11901	HLA-DQA10301-DQB10302	nope	1.02764e-07	0	0	0
DRB1_0403	DRB1_0407	HLA-DPA10201-DPB11401	nope	HLA-DQA10301-DQB10302	HLA-DQA10303-DQB10302	1.02764e-07	0	0	0
DRB1_0403	DRB1_0407	HLA-DPA10202-DPB10201	HLA-DPA10202-DPB10202	HLA-DQA10301-DQB10302	nope	0	0	1.24123e-06	0
DRB1_0403	DRB1_0407	HLA-DPA10202-DPB10201	HLA-DPA10202-DPB10501	HLA-DQA10301-DQB10302	nope	0	0	1.18177e-06	0
DRB1_0403	DRB1_0407	HLA-DPA10202-DPB10201	HLA-DPA10202-DPB11301	HLA-DQA10301-DQB10302	nope	0	0	6.58485e-07	0
DRB1_0403	DRB1_0407	HLA-DPA10202-DPB10202	HLA-DPA10202-DPB10501	HLA-DQA10301-DQB10302	nope	0	0	2.31194e-06	0
DRB1_0403	DRB1_0407	HLA-DPA10202-DPB10501	HLA-DPA10202-DPB11301	HLA-DQA10301-DQB10302	nope	0	0	1.22651e-06	0
DRB1_0403	DRB1_0407	HLA-DPA10202-DPB10501	nope	HLA-DQA10301-DQB10302	nope	0	0	2.20118e-06	0
DRB1_0403	DRB1_0410	HLA-DPA10103-DPB113301	HLA-DPA10401-DPB11301	HLA-DQA10101-DQB10302	HLA-DQA10303-DQB10402	0	0	2.21237e-08	0
DRB1_0403	DRB1_0410	HLA-DPA10103-DPB113301	HLA-DPA10401-DPB11301	HLA-DQA10301-DQB10302	HLA-DQA10303-DQB10402	0	0	2.21237e-08	0
DRB1_0403	DRB1_0410	HLA-DPA10103-DPB113301	HLA-DPA10401-DPB11301	HLA-DQA10301-DQB10501	HLA-DQA10303-DQB10402	0	0	2.21237e-08	0
DRB1_0403	DRB1_0410	HLA-DPA10103-DPB14101	HLA-DPA10401-DPB11301	HLA-DQA10301-DQB10302	HLA-DQA10303-DQB10402	0	0	1.78784e-07	0
DRB1_0403	DRB1_0410	HLA-DPA10103-DPB141401	HLA-DPA10401-DPB11301	HLA-DQA10101-DQB10302	HLA-DQA10303-DQB10402	0	0	2.21237e-08	0
DRB1_0403	DRB1_0410	HLA-DPA10103-DPB141401	HLA-DPA10401-DPB11301	HLA-DQA10301-DQB10302	HLA-DQA10303-DQB10402	0	0	2.21237e-08	0
DRB1_0403	DRB1_0410	HLA-DPA10103-DPB141401	HLA-DPA10401-DPB11301	HLA-DQA10301-DQB10501	HLA-DQA10303-DQB10402	0	0	2.21237e-08	0
DRB1_0403	DRB1_0410	HLA-DPA10201-DPB10501	HLA-DPA10401-DPB11301	HLA-DQA10301-DQB10302	HLA-DQA10303-DQB10402	0	0	3.43815e-07	0
DRB1_0403	DRB1_0410	HLA-DPA10201-DPB11401	HLA-DPA10401-DPB11301	HLA-DQA10301-DQB10302	HLA-DQA10303-DQB10402	0	0	1.87155e-07	0
DRB1_0403	DRB1_0410	HLA-DPA10202-DPB10202	HLA-DPA10401-DPB11301	HLA-DQA10301-DQB10302	HLA-DQA10303-DQB10402	0	0	1.18571e-06	0
DRB1_0403	DRB1_0410	HLA-DPA10202-DPB10501	HLA-DPA10401-DPB11301	HLA-DQA10301-DQB10302	HLA-DQA10303-DQB10402	0	0	1.12891e-06	0
DRB1_0403	DRB1_0410	HLA-DPA10202-DPB11301	HLA-DPA10401-DPB11301	HLA-DQA10301-DQB10302	HLA-DQA10303-DQB10402	0	0	6.29032e-07	0
DRB1_0403	DRB1_0411	HLA-DPA10103-DPB11601	HLA-DPA10201-DPB11001	HLA-DQA10301-DQB10302	nope	1.4473e-07	0	0	0
DRB1_0403	DRB1_0411	HLA-DPA10103-DPB11601	HLA-DPA10201-DPB11401	HLA-DQA10301-DQB10302	nope	1.02764e-07	0	0	0
DRB1_0403	DRB1_0411	HLA-DPA10201-DPB11001	HLA-DPA10201-DPB11401	HLA-DQA10301-DQB10302	HLA-DQA10303-DQB10342	2.89998e-07	0	0	0
DRB1_0403	DRB1_0411	HLA-DPA10201-DPB11001	HLA-DPA10207-DPB11901	HLA-DQA10301-DQB10302	nope	1.4473e-07	0	0	0
DRB1_0403	DRB1_0411	HLA-DPA10201-DPB11301	HLA-DPA10202-DPB110501	HLA-DQA10301-DQB10302	nope	0	8.16142e-08	0	0
DRB1_0403	DRB1_0411	HLA-DPA10201-DPB11401	HLA-DPA10202-DPB110501	HLA-DQA10301-DQB10302	HLA-DQA10303-DQB10402	0	8.16142e-08	0	0
DRB1_0403	DRB1_0411	HLA-DPA10201-DPB11401	HLA-DPA10207-DPB11901	HLA-DQA10301-DQB10302	nope	1.02764e-07	0	0	0
DRB1_0403	DRB1_0411	HLA-DPA10201-DPB11401	nope	HLA-DQA10301-DQB10302	HLA-DQA10303-DQB10342	2.0591e-07	0	0	0
DRB1_0403	DRB1_04201	HLA-DPA10201-DPB11301	HLA-DPA10202-DPB110501	HLA-DQA10301-DQB10302	HLA-DQA10303-DQB10303	0	8.16142e-08	0	0
DRB1_0403	DRB1_0801	HLA-DPA10103-DPB11301	HLA-DPA10201-DPB11001	HLA-DQA10301-DQB10302	HLA-DQA10401-DQB10402	1.4473e-07	0	0	0
DRB1_0403	DRB1_0801	HLA-DPA10103-DPB11301	HLA-DPA10201-DPB11401	HLA-DQA10301-DQB10302	HLA-DQA10401-DQB10402	1.02764e-07	0	0	0
DRB1_0403	DRB1_0801	HLA-DPA10201-DPB10901	HLA-DPA10201-DPB11001	HLA-DQA10301-DQB10302	HLA-DQA10401-DQB10402	1.4473e-07	0	0	0
DRB1_0403	DRB1_0801	HLA-DPA10201-DPB10901	HLA-DPA10201-DPB11401	HLA-DQA10301-DQB10302	HLA-DQA10401-DQB10402	1.02764e-07	0	0	0
DRB1_0403	DRB1_0801	HLA-DPA10201-DPB11001	HLA-DPA10201-DPB11301	HLA-DQA10301-DQB10302	HLA-DQA10401-DQB10402	8.44707e-08	0	0	0
DRB1_0403	DRB1_0801	HLA-DPA10201-DPB11001	HLA-DPA10201-DPB11401	HLA-DQA10301-DQB10302	HLA-DQA10401-DQB10402	3.00421e-07	0	0	0
DRB1_0403	DRB1_0801	HLA-DPA10201-DPB11001	HLA-DPA10202-DPB110501	HLA-DQA10301-DQB10302	HLA-DQA10401-DQB10402	0	8.16142e-08	0	0
DRB1_0403	DRB1_0801	HLA-DPA10201-DPB11001	nope	HLA-DQA10301-DQB10302	HLA-DQA10401-DQB10402	1.70018e-07	0	0	0
DRB1_0403	DRB1_0801	HLA-DPA10201-DPB11301	HLA-DPA10201-DPB11401	HLA-DQA10301-DQB10302	HLA-DQA10401-DQB10402	5.99774e-08	0	0	0
DRB1_0403	DRB1_0801	HLA-DPA10201-DPB11401	nope	HLA-DQA10301-DQB10302	HLA-DQA10401-DQB10402	1.27595e-07	0	0	0
DRB1_0403	DRB1_0802	HLA-DPA10103-DPB10501	HLA-DPA10103-DPB113301	HLA-DQA10101-DQB10302	HLA-DQA10401-DQB10402	0	0	2.21237e-08	0
DRB1_0403	DRB1_0802	HLA-DPA10103-DPB10501	HLA-DPA10103-DPB113301	HLA-DQA10301-DQB10302	HLA-DQA10401-DQB10402	0	0	2.21237e-08	0
DRB1_0403	DRB1_0802	HLA-DPA10103-DPB10501	HLA-DPA10103-DPB113301	HLA-DQA10301-DQB10501	HLA-DQA10401-DQB10402	0	0	2.21237e-08	0
DRB1_0403	DRB1_0802	HLA-DPA10103-DPB10501	HLA-DPA10103-DPB14101	HLA-DQA10301-DQB10302	HLA-DQA10401-DQB10402	0	0	1.78784e-07	0
DRB1_0403	DRB1_0802	HLA-DPA10103-DPB10501	HLA-DPA10103-DPB141401	HLA-DQA10101-DQB10302	HLA-DQA10401-DQB10402	0	0	2.21237e-08	0
DRB1_0403	DRB1_0802	HLA-DPA10103-DPB10501	HLA-DPA10103-DPB141401	HLA-DQA10301-DQB10302	HLA-DQA10401-DQB10402	0	0	2.21237e-08	0
DRB1_0403	DRB1_0802	HLA-DPA10103-DPB10501	HLA-DPA10103-DPB141401	HLA-DQA10301-DQB10501	HLA-DQA10401-DQB10402	0	0	2.21237e-08	0
DRB1_0403	DRB1_0802	HLA-DPA10103-DPB10501	HLA-DPA10201-DPB10501	HLA-DQA10301-DQB10302	HLA-DQA10401-DQB10402	0	0	3.43815e-07	0
DRB1_0403	DRB1_0802	HLA-DPA10103-DPB10501	HLA-DPA10201-DPB11401	HLA-DQA10301-DQB10302	HLA-DQA10401-DQB10402	0	0	1.87155e-07	0
DRB1_0403	DRB1_0802	HLA-DPA10103-DPB10501	HLA-DPA10202-DPB10202	HLA-DQA10301-DQB10302	HLA-DQA10401-DQB10402	0	0	1.18571e-06	0
DRB1_0403	DRB1_0802	HLA-DPA10103-DPB10501	HLA-DPA10202-DPB10501	HLA-DQA10301-DQB10302	HLA-DQA10401-DQB10402	0	0	1.12891e-06	0
DRB1_0403	DRB1_0802	HLA-DPA10103-DPB10501	HLA-DPA10202-DPB11301	HLA-DQA10301-DQB10302	HLA-DQA10401-DQB10402	0	0	6.29032e-07	0
DRB1_0403	DRB1_0802	HLA-DPA10103-DPB10901	HLA-DPA10201-DPB11001	HLA-DQA10301-DQB10302	HLA-DQA10401-DQB10402	1.4473e-07	0	0	0
DRB1_0403	DRB1_0802	HLA-DPA10103-DPB10901	HLA-DPA10201-DPB11401	HLA-DQA10301-DQB10302	HLA-DQA10401-DQB10402	1.02764e-07	0	0	0
DRB1_0403	DRB1_0802	HLA-DPA10103-DPB113301	HLA-DPA10202-DPB10402	HLA-DQA10101-DQB10302	HLA-DQA10401-DQB10402	0	0	2.21237e-08	0
DRB1_0403	DRB1_0802	HLA-DPA10103-DPB113301	HLA-DPA10202-DPB10402	HLA-DQA10301-DQB10302	HLA-DQA10401-DQB10402	0	0	2.21237e-08	0
DRB1_0403	DRB1_0802	HLA-DPA10103-DPB113301	HLA-DPA10202-DPB10402	HLA-DQA10301-DQB10501	HLA-DQA10401-DQB10402	0	0	2.21237e-08	0
DRB1_0403	DRB1_0802	HLA-DPA10103-DPB113301	HLA-DPA10202-DPB12101	HLA-DQA10101-DQB10302	HLA-DQA10401-DQB10402	0	0	2.21237e-08	0
DRB1_0403	DRB1_0802	HLA-DPA10103-DPB113301	HLA-DPA10202-DPB12101	HLA-DQA10301-DQB10302	HLA-DQA10401-DQB10402	0	0	2.21237e-08	0
DRB1_0403	DRB1_0802	HLA-DPA10103-DPB113301	HLA-DPA10202-DPB12101	HLA-DQA10301-DQB10501	HLA-DQA10401-DQB10402	0	0	2.21237e-08	0
DRB1_0403	DRB1_0802	HLA-DPA10103-DPB14101	HLA-DPA10202-DPB10402	HLA-DQA10301-DQB10302	HLA-DQA10401-DQB10402	0	0	1.78784e-07	0
DRB1_0403	DRB1_0802	HLA-DPA10103-DPB14101	HLA-DPA10202-DPB12101	HLA-DQA10301-DQB10302	HLA-DQA10401-DQB10402	0	0	1.78784e-07	0
DRB1_0403	DRB1_0802	HLA-DPA10103-DPB141401	HLA-DPA10202-DPB10402	HLA-DQA10101-DQB10302	HLA-DQA10401-DQB10402	0	0	2.21237e-08	0
DRB1_0403	DRB1_0802	HLA-DPA10103-DPB141401	HLA-DPA10202-DPB10402	HLA-DQA10301-DQB10302	HLA-DQA10401-DQB10402	0	0	2.21237e-08	0
DRB1_0403	DRB1_0802	HLA-DPA10103-DPB141401	HLA-DPA10202-DPB10402	HLA-DQA10301-DQB10501	HLA-DQA10401-DQB10402	0	0	2.21237e-08	0
DRB1_0403	DRB1_0802	HLA-DPA10103-DPB141401	HLA-DPA10202-DPB12101	HLA-DQA10101-DQB10302	HLA-DQA10401-DQB10402	0	0	2.21237e-08	0
DRB1_0403	DRB1_0802	HLA-DPA10103-DPB141401	HLA-DPA10202-DPB12101	HLA-DQA10301-DQB10302	HLA-DQA10401-DQB10402	0	0	2.21237e-08	0
DRB1_0403	DRB1_0802	HLA-DPA10103-DPB141401	HLA-DPA10202-DPB12101	HLA-DQA10301-DQB10501	HLA-DQA10401-DQB10402	0	0	2.21237e-08	0
DRB1_0403	DRB1_0802	HLA-DPA10201-DPB10501	HLA-DPA10202-DPB10402	HLA-DQA10301-DQB10302	HLA-DQA10401-DQB10402	0	0	3.43815e-07	0
DRB1_0403	DRB1_0802	HLA-DPA10201-DPB10501	HLA-DPA10202-DPB12101	HLA-DQA10301-DQB10302	HLA-DQA10401-DQB10402	0	0	3.43815e-07	0
DRB1_0403	DRB1_0802	HLA-DPA10201-DPB11401	HLA-DPA10202-DPB10402	HLA-DQA10301-DQB10302	HLA-DQA10401-DQB10402	0	0	1.87155e-07	0
DRB1_0403	DRB1_0802	HLA-DPA10201-DPB11401	HLA-DPA10202-DPB12101	HLA-DQA10301-DQB10302	HLA-DQA10401-DQB10402	0	0	1.87155e-07	0
DRB1_0403	DRB1_0802	HLA-DPA10202-DPB10202	HLA-DPA10202-DPB10402	HLA-DQA10301-DQB10302	HLA-DQA10401-DQB10402	0	0	1.18571e-06	0
DRB1_0403	DRB1_0802	HLA-DPA10202-DPB10202	HLA-DPA10202-DPB12101	HLA-DQA10301-DQB10302	HLA-DQA10401-DQB10402	0	0	1.18571e-06	0
DRB1_0403	DRB1_0802	HLA-DPA10202-DPB10402	HLA-DPA10202-DPB10501	HLA-DQA10301-DQB10302	HLA-DQA10401-DQB10402	0	0	1.12891e-06	0
DRB1_0403	DRB1_0802	HLA-DPA10202-DPB10402	HLA-DPA10202-DPB11301	HLA-DQA10301-DQB10302	HLA-DQA10401-DQB10402	0	0	6.29032e-07	0
DRB1_0403	DRB1_0802	HLA-DPA10202-DPB10501	HLA-DPA10202-DPB12101	HLA-DQA10301-DQB10302	HLA-DQA10401-DQB10402	0	0	1.12891e-06	0
DRB1_0403	DRB1_0802	HLA-DPA10202-DPB11301	HLA-DPA10202-DPB12101	HLA-DQA10301-DQB10302	HLA-DQA10401-DQB10402	0	0	6.29032e-07	0
DRB1_0403	DRB1_0803	HLA-DPA10103-DPB10501	HLA-DPA10103-DPB113301	HLA-DQA10101-DQB10302	HLA-DQA10103-DQB10601	0	0	2.22717e-08	0
DRB1_0403	DRB1_0803	HLA-DPA10103-DPB10501	HLA-DPA10103-DPB113301	HLA-DQA10103-DQB10601	HLA-DQA10301-DQB10302	0	0	2.22717e-08	0
DRB1_0403	DRB1_0803	HLA-DPA10103-DPB10501	HLA-DPA10103-DPB113301	HLA-DQA10103-DQB10601	HLA-DQA10301-DQB10501	0	0	2.22717e-08	0
DRB1_0403	DRB1_0803	HLA-DPA10103-DPB10501	HLA-DPA10103-DPB14101	HLA-DQA10103-DQB10601	HLA-DQA10301-DQB10302	0	0	1.7998e-07	0
DRB1_0403	DRB1_0803	HLA-DPA10103-DPB10501	HLA-DPA10103-DPB141401	HLA-DQA10101-DQB10302	HLA-DQA10103-DQB10601	0	0	2.22717e-08	0
DRB1_0403	DRB1_0803	HLA-DPA10103-DPB10501	HLA-DPA10103-DPB141401	HLA-DQA10103-DQB10601	HLA-DQA10301-DQB10302	0	0	2.22717e-08	0
DRB1_0403	DRB1_0803	HLA-DPA10103-DPB10501	HLA-DPA10103-DPB141401	HLA-DQA10103-DQB10601	HLA-DQA10301-DQB10501	0	0	2.22717e-08	0
DRB1_0403	DRB1_0803	HLA-DPA10103-DPB10501	HLA-DPA10201-DPB10501	HLA-DQA10103-DQB10601	HLA-DQA10301-DQB10302	0	0	3.46115e-07	0
DRB1_0403	DRB1_0803	HLA-DPA10103-DPB10501	HLA-DPA10201-DPB11401	HLA-DQA10103-DQB10601	HLA-DQA10301-DQB10302	0	0	1.88407e-07	0
DRB1_0403	DRB1_0803	HLA-DPA10103-DPB10501	HLA-DPA10202-DPB10202	HLA-DQA10103-DQB10601	HLA-DQA10301-DQB10302	0	0	1.19364e-06	0
DRB1_0403	DRB1_0803	HLA-DPA10103-DPB10501	HLA-DPA10202-DPB10501	HLA-DQA10103-DQB10601	HLA-DQA10301-DQB10302	0	0	1.13646e-06	0
DRB1_0403	DRB1_0803	HLA-DPA10103-DPB10501	HLA-DPA10202-DPB11301	HLA-DQA10103-DQB10601	HLA-DQA10301-DQB10302	0	0	6.33239e-07	0
DRB1_0403	DRB1_0803	HLA-DPA10103-DPB11301	HLA-DPA10103-DPB113301	HLA-DQA10101-DQB10302	HLA-DQA10103-DQB10601	0	0	2.21237e-08	0
DRB1_0403	DRB1_0803	HLA-DPA10103-DPB11301	HLA-DPA10103-DPB113301	HLA-DQA10103-DQB10601	HLA-DQA10301-DQB10302	0	0	2.21237e-08	0
DRB1_0403	DRB1_0803	HLA-DPA10103-DPB11301	HLA-DPA10103-DPB113301	HLA-DQA10103-DQB10601	HLA-DQA10301-DQB10501	0	0	2.21237e-08	0
DRB1_0403	DRB1_0803	HLA-DPA10103-DPB11301	HLA-DPA10103-DPB14101	HLA-DQA10103-DQB10601	HLA-DQA10301-DQB10302	0	0	1.78784e-07	0
DRB1_0403	DRB1_0803	HLA-DPA10103-DPB11301	HLA-DPA10103-DPB141401	HLA-DQA10101-DQB10302	HLA-DQA10103-DQB10601	0	0	2.21237e-08	0
DRB1_0403	DRB1_0803	HLA-DPA10103-DPB11301	HLA-DPA10103-DPB141401	HLA-DQA10103-DQB10601	HLA-DQA10301-DQB10302	0	0	2.21237e-08	0
DRB1_0403	DRB1_0803	HLA-DPA10103-DPB11301	HLA-DPA10103-DPB141401	HLA-DQA10103-DQB10601	HLA-DQA10301-DQB10501	0	0	2.21237e-08	0
DRB1_0403	DRB1_0803	HLA-DPA10103-DPB11301	HLA-DPA10201-DPB10501	HLA-DQA10103-DQB10601	HLA-DQA10301-DQB10302	0	0	3.43815e-07	0
DRB1_0403	DRB1_0803	HLA-DPA10103-DPB11301	HLA-DPA10201-DPB11401	HLA-DQA10103-DQB10601	HLA-DQA10301-DQB10302	0	0	1.87155e-07	0
DRB1_0403	DRB1_0803	HLA-DPA10103-DPB11301	HLA-DPA10202-DPB10202	HLA-DQA10103-DQB10601	HLA-DQA10301-DQB10302	0	0	1.18571e-06	0
DRB1_0403	DRB1_0803	HLA-DPA10103-DPB11301	HLA-DPA10202-DPB10501	HLA-DQA10103-DQB10601	HLA-DQA10301-DQB10302	0	0	1.12891e-06	0
DRB1_0403	DRB1_0803	HLA-DPA10103-DPB11301	HLA-DPA10202-DPB11301	HLA-DQA10103-DQB10601	HLA-DQA10301-DQB10302	0	0	6.29032e-07	0
DRB1_0403	DRB1_0803	HLA-DPA10103-DPB113301	HLA-DPA10103-DPB12101	HLA-DQA10101-DQB10302	HLA-DQA10103-DQB10601	0	0	6.01559e-08	0
DRB1_0403	DRB1_0803	HLA-DPA10103-DPB113301	HLA-DPA10103-DPB12101	HLA-DQA10103-DQB10601	HLA-DQA10301-DQB10302	0	0	6.01559e-08	0
DRB1_0403	DRB1_0803	HLA-DPA10103-DPB113301	HLA-DPA10103-DPB12101	HLA-DQA10103-DQB10601	HLA-DQA10301-DQB10501	0	0	6.01559e-08	0
DRB1_0403	DRB1_0803	HLA-DPA10103-DPB113301	HLA-DPA10103-DPB141401	HLA-DQA10101-DQB10302	HLA-DQA10103-DQB10601	0	0	2.21237e-08	0
DRB1_0403	DRB1_0803	HLA-DPA10103-DPB113301	HLA-DPA10103-DPB141401	HLA-DQA10103-DQB10601	HLA-DQA10301-DQB10302	0	0	2.21237e-08	0
DRB1_0403	DRB1_0803	HLA-DPA10103-DPB113301	HLA-DPA10103-DPB141401	HLA-DQA10103-DQB10601	HLA-DQA10301-DQB10501	0	0	2.21237e-08	0
DRB1_0403	DRB1_0803	HLA-DPA10103-DPB113301	HLA-DPA10201-DPB11301	HLA-DQA10101-DQB10302	HLA-DQA10103-DQB10601	0	0	2.38996e-08	0
DRB1_0403	DRB1_0803	HLA-DPA10103-DPB113301	HLA-DPA10201-DPB11301	HLA-DQA10103-DQB10601	HLA-DQA10301-DQB10302	0	0	2.38996e-08	0
DRB1_0403	DRB1_0803	HLA-DPA10103-DPB113301	HLA-DPA10201-DPB11301	HLA-DQA10103-DQB10601	HLA-DQA10301-DQB10501	0	0	2.38996e-08	0
DRB1_0403	DRB1_0803	HLA-DPA10103-DPB113301	HLA-DPA10201-DPB11401	HLA-DQA10101-DQB10302	HLA-DQA10103-DQB10601	0	0	1.28007e-08	0
DRB1_0403	DRB1_0803	HLA-DPA10103-DPB113301	HLA-DPA10201-DPB11401	HLA-DQA10103-DQB10601	HLA-DQA10301-DQB10302	0	0	1.28007e-08	0
DRB1_0403	DRB1_0803	HLA-DPA10103-DPB113301	HLA-DPA10201-DPB11401	HLA-DQA10103-DQB10601	HLA-DQA10301-DQB10501	0	0	1.28007e-08	0
DRB1_0403	DRB1_0803	HLA-DPA10103-DPB113301	HLA-DPA10202-DPB10201	HLA-DQA10101-DQB10302	HLA-DQA10103-DQB10601	0	0	3.18168e-08	0
DRB1_0403	DRB1_0803	HLA-DPA10103-DPB113301	HLA-DPA10202-DPB10201	HLA-DQA10103-DQB10601	HLA-DQA10301-DQB10302	0	0	3.18168e-08	0
DRB1_0403	DRB1_0803	HLA-DPA10103-DPB113301	HLA-DPA10202-DPB10201	HLA-DQA10103-DQB10601	HLA-DQA10301-DQB10501	0	0	3.18168e-08	0
DRB1_0403	DRB1_0803	HLA-DPA10103-DPB113301	HLA-DPA10202-DPB10202	HLA-DQA10101-DQB10302	HLA-DQA10103-DQB10601	0	0	3.53832e-07	0
DRB1_0403	DRB1_0803	HLA-DPA10103-DPB113301	HLA-DPA10202-DPB10202	HLA-DQA10103-DQB10601	HLA-DQA10301-DQB10302	0	0	3.53832e-07	0
DRB1_0403	DRB1_0803	HLA-DPA10103-DPB113301	HLA-DPA10202-DPB10202	HLA-DQA10103-DQB10601	HLA-DQA10301-DQB10501	0	0	3.53832e-07	0
DRB1_0403	DRB1_0803	HLA-DPA10103-DPB113301	HLA-DPA10202-DPB10501	HLA-DQA10101-DQB10302	HLA-DQA10102-DQB10601	0	0	2.21237e-08	0
DRB1_0403	DRB1_0803	HLA-DPA10103-DPB113301	HLA-DPA10202-DPB10501	HLA-DQA10101-DQB10302	HLA-DQA10103-DQB10601	0	0	7.78919e-07	0
DRB1_0403	DRB1_0803	HLA-DPA10103-DPB113301	HLA-DPA10202-DPB10501	HLA-DQA10102-DQB10601	HLA-DQA10301-DQB10302	0	0	2.21237e-08	0
DRB1_0403	DRB1_0803	HLA-DPA10103-DPB113301	HLA-DPA10202-DPB10501	HLA-DQA10102-DQB10601	HLA-DQA10301-DQB10501	0	0	2.21237e-08	0
DRB1_0403	DRB1_0803	HLA-DPA10103-DPB113301	HLA-DPA10202-DPB10501	HLA-DQA10103-DQB10601	HLA-DQA10301-DQB10302	0	0	7.78919e-07	0
DRB1_0403	DRB1_0803	HLA-DPA10103-DPB113301	HLA-DPA10202-DPB10501	HLA-DQA10103-DQB10601	HLA-DQA10301-DQB10501	0	0	7.78919e-07	0
DRB1_0403	DRB1_0803	HLA-DPA10103-DPB113301	HLA-DPA10202-DPB11301	HLA-DQA10101-DQB10302	HLA-DQA10103-DQB10601	0	0	1.5716e-07	0
DRB1_0403	DRB1_0803	HLA-DPA10103-DPB113301	HLA-DPA10202-DPB11301	HLA-DQA10103-DQB10601	HLA-DQA10301-DQB10302	0	0	1.5716e-07	0
DRB1_0403	DRB1_0803	HLA-DPA10103-DPB113301	HLA-DPA10202-DPB11301	HLA-DQA10103-DQB10601	HLA-DQA10301-DQB10501	0	0	1.5716e-07	0
DRB1_0403	DRB1_0803	HLA-DPA10103-DPB113301	HLA-DPA10202-DPB11401	HLA-DQA10101-DQB10302	HLA-DQA10103-DQB10601	0	0	5.8454e-09	0
DRB1_0403	DRB1_0803	HLA-DPA10103-DPB113301	HLA-DPA10202-DPB11401	HLA-DQA10103-DQB10601	HLA-DQA10301-DQB10302	0	0	5.8454e-09	0
DRB1_0403	DRB1_0803	HLA-DPA10103-DPB113301	HLA-DPA10202-DPB11401	HLA-DQA10103-DQB10601	HLA-DQA10301-DQB10501	0	0	5.8454e-09	0
DRB1_0403	DRB1_0803	HLA-DPA10103-DPB113301	HLA-DPA10202-DPB11901	HLA-DQA10101-DQB10302	HLA-DQA10103-DQB10601	0	0	5.93419e-08	0
DRB1_0403	DRB1_0803	HLA-DPA10103-DPB113301	HLA-DPA10202-DPB11901	HLA-DQA10103-DQB10601	HLA-DQA10301-DQB10302	0	0	5.93419e-08	0
DRB1_0403	DRB1_0803	HLA-DPA10103-DPB113301	HLA-DPA10202-DPB11901	HLA-DQA10103-DQB10601	HLA-DQA10301-DQB10501	0	0	5.93419e-08	0
DRB1_0403	DRB1_0803	HLA-DPA10103-DPB113301	HLA-DPA10401-DPB11301	HLA-DQA10101-DQB10302	HLA-DQA10103-DQB10601	0	0	8.90869e-08	0
DRB1_0403	DRB1_0803	HLA-DPA10103-DPB113301	HLA-DPA10401-DPB11301	HLA-DQA10103-DQB10601	HLA-DQA10301-DQB10302	0	0	8.90869e-08	0
DRB1_0403	DRB1_0803	HLA-DPA10103-DPB113301	HLA-DPA10401-DPB11301	HLA-DQA10103-DQB10601	HLA-DQA10301-DQB10501	0	0	8.90869e-08	0
DRB1_0403	DRB1_0803	HLA-DPA10103-DPB12101	HLA-DPA10103-DPB14101	HLA-DQA10103-DQB10601	HLA-DQA10301-DQB10302	0	0	4.86124e-07	0
DRB1_0403	DRB1_0803	HLA-DPA10103-DPB12101	HLA-DPA10103-DPB141401	HLA-DQA10101-DQB10302	HLA-DQA10103-DQB10601	0	0	6.01559e-08	0
DRB1_0403	DRB1_0803	HLA-DPA10103-DPB12101	HLA-DPA10103-DPB141401	HLA-DQA10103-DQB10601	HLA-DQA10301-DQB10302	0	0	6.01559e-08	0
DRB1_0403	DRB1_0803	HLA-DPA10103-DPB12101	HLA-DPA10103-DPB141401	HLA-DQA10103-DQB10601	HLA-DQA10301-DQB10501	0	0	6.01559e-08	0
DRB1_0403	DRB1_0803	HLA-DPA10103-DPB12101	HLA-DPA10201-DPB10501	HLA-DQA10103-DQB10601	HLA-DQA10301-DQB10302	0	0	9.34855e-07	0
DRB1_0403	DRB1_0803	HLA-DPA10103-DPB12101	HLA-DPA10201-DPB11401	HLA-DQA10103-DQB10601	HLA-DQA10301-DQB10302	0	0	5.08886e-07	0
DRB1_0403	DRB1_0803	HLA-DPA10103-DPB12101	HLA-DPA10202-DPB10202	HLA-DQA10103-DQB10601	HLA-DQA10301-DQB10302	0	0	3.22403e-06	0
DRB1_0403	DRB1_0803	HLA-DPA10103-DPB12101	HLA-DPA10202-DPB10501	HLA-DQA10103-DQB10601	HLA-DQA10301-DQB10302	0	0	3.06957e-06	0
DRB1_0403	DRB1_0803	HLA-DPA10103-DPB12101	HLA-DPA10202-DPB11301	HLA-DQA10103-DQB10601	HLA-DQA10301-DQB10302	0	0	1.71038e-06	0
DRB1_0403	DRB1_0803	HLA-DPA10103-DPB14101	HLA-DPA10103-DPB141401	HLA-DQA10103-DQB10601	HLA-DQA10301-DQB10302	0	0	1.78784e-07	0
DRB1_0403	DRB1_0803	HLA-DPA10103-DPB14101	HLA-DPA10201-DPB11301	HLA-DQA10103-DQB10601	HLA-DQA10301-DQB10302	0	0	1.93134e-07	0
DRB1_0403	DRB1_0803	HLA-DPA10103-DPB14101	HLA-DPA10201-DPB11401	HLA-DQA10103-DQB10601	HLA-DQA10301-DQB10302	0	0	1.03443e-07	0
DRB1_0403	DRB1_0803	HLA-DPA10103-DPB14101	HLA-DPA10202-DPB10201	HLA-DQA10103-DQB10601	HLA-DQA10301-DQB10302	0	0	2.57114e-07	0
DRB1_0403	DRB1_0803	HLA-DPA10103-DPB14101	HLA-DPA10202-DPB10202	HLA-DQA10103-DQB10601	HLA-DQA10301-DQB10302	0	0	2.85934e-06	0
DRB1_0403	DRB1_0803	HLA-DPA10103-DPB14101	HLA-DPA10202-DPB10501	HLA-DQA10102-DQB10601	HLA-DQA10301-DQB10302	0	0	1.78784e-07	0
DRB1_0403	DRB1_0803	HLA-DPA10103-DPB14101	HLA-DPA10202-DPB10501	HLA-DQA10103-DQB10601	HLA-DQA10301-DQB10302	0	0	6.2945e-06	0
DRB1_0403	DRB1_0803	HLA-DPA10103-DPB14101	HLA-DPA10202-DPB11301	HLA-DQA10103-DQB10601	HLA-DQA10301-DQB10302	0	0	1.27002e-06	0
DRB1_0403	DRB1_0803	HLA-DPA10103-DPB14101	HLA-DPA10202-DPB11401	HLA-DQA10103-DQB10601	HLA-DQA10301-DQB10302	0	0	4.72372e-08	0
DRB1_0403	DRB1_0803	HLA-DPA10103-DPB14101	HLA-DPA10202-DPB11901	HLA-DQA10103-DQB10601	HLA-DQA10301-DQB10302	0	0	4.79547e-07	0
DRB1_0403	DRB1_0803	HLA-DPA10103-DPB14101	HLA-DPA10401-DPB11301	HLA-DQA10103-DQB10601	HLA-DQA10301-DQB10302	0	0	7.19919e-07	0
DRB1_0403	DRB1_0803	HLA-DPA10103-DPB141401	HLA-DPA10201-DPB10501	HLA-DQA10103-DQB10601	HLA-DQA10301-DQB10302	0	0	3.43815e-07	0
DRB1_0403	DRB1_0803	HLA-DPA10103-DPB141401	HLA-DPA10201-DPB11301	HLA-DQA10101-DQB10302	HLA-DQA10103-DQB10601	0	0	2.38996e-08	0
DRB1_0403	DRB1_0803	HLA-DPA10103-DPB141401	HLA-DPA10201-DPB11301	HLA-DQA10103-DQB10601	HLA-DQA10301-DQB10302	0	0	2.38996e-08	0
DRB1_0403	DRB1_0803	HLA-DPA10103-DPB141401	HLA-DPA10201-DPB11301	HLA-DQA10103-DQB10601	HLA-DQA10301-DQB10501	0	0	2.38996e-08	0
DRB1_0403	DRB1_0803	HLA-DPA10103-DPB141401	HLA-DPA10201-DPB11401	HLA-DQA10101-DQB10302	HLA-DQA10103-DQB10601	0	0	1.28007e-08	0
DRB1_0403	DRB1_0803	HLA-DPA10103-DPB141401	HLA-DPA10201-DPB11401	HLA-DQA10103-DQB10601	HLA-DQA10301-DQB10302	0	0	1.99956e-07	0
DRB1_0403	DRB1_0803	HLA-DPA10103-DPB141401	HLA-DPA10201-DPB11401	HLA-DQA10103-DQB10601	HLA-DQA10301-DQB10501	0	0	1.28007e-08	0
DRB1_0403	DRB1_0803	HLA-DPA10103-DPB141401	HLA-DPA10202-DPB10201	HLA-DQA10101-DQB10302	HLA-DQA10103-DQB10601	0	0	3.18168e-08	0
DRB1_0403	DRB1_0803	HLA-DPA10103-DPB141401	HLA-DPA10202-DPB10201	HLA-DQA10103-DQB10601	HLA-DQA10301-DQB10302	0	0	3.18168e-08	0
DRB1_0403	DRB1_0803	HLA-DPA10103-DPB141401	HLA-DPA10202-DPB10201	HLA-DQA10103-DQB10601	HLA-DQA10301-DQB10501	0	0	3.18168e-08	0
DRB1_0403	DRB1_0803	HLA-DPA10103-DPB141401	HLA-DPA10202-DPB10202	HLA-DQA10101-DQB10302	HLA-DQA10103-DQB10601	0	0	3.53832e-07	0
DRB1_0403	DRB1_0803	HLA-DPA10103-DPB141401	HLA-DPA10202-DPB10202	HLA-DQA10103-DQB10601	HLA-DQA10301-DQB10302	0	0	1.53954e-06	0
DRB1_0403	DRB1_0803	HLA-DPA10103-DPB141401	HLA-DPA10202-DPB10202	HLA-DQA10103-DQB10601	HLA-DQA10301-DQB10501	0	0	3.53832e-07	0
DRB1_0403	DRB1_0803	HLA-DPA10103-DPB141401	HLA-DPA10202-DPB10501	HLA-DQA10101-DQB10302	HLA-DQA10102-DQB10601	0	0	2.21237e-08	0
DRB1_0403	DRB1_0803	HLA-DPA10103-DPB141401	HLA-DPA10202-DPB10501	HLA-DQA10101-DQB10302	HLA-DQA10103-DQB10601	0	0	7.78919e-07	0
DRB1_0403	DRB1_0803	HLA-DPA10103-DPB141401	HLA-DPA10202-DPB10501	HLA-DQA10102-DQB10601	HLA-DQA10301-DQB10302	0	0	2.21237e-08	0
DRB1_0403	DRB1_0803	HLA-DPA10103-DPB141401	HLA-DPA10202-DPB10501	HLA-DQA10102-DQB10601	HLA-DQA10301-DQB10501	0	0	2.21237e-08	0
DRB1_0403	DRB1_0803	HLA-DPA10103-DPB141401	HLA-DPA10202-DPB10501	HLA-DQA10103-DQB10601	HLA-DQA10301-DQB10302	0	0	1.90783e-06	0
DRB1_0403	DRB1_0803	HLA-DPA10103-DPB141401	HLA-DPA10202-DPB10501	HLA-DQA10103-DQB10601	HLA-DQA10301-DQB10501	0	0	7.78919e-07	0
DRB1_0403	DRB1_0803	HLA-DPA10103-DPB141401	HLA-DPA10202-DPB11301	HLA-DQA10101-DQB10302	HLA-DQA10103-DQB10601	0	0	1.5716e-07	0
DRB1_0403	DRB1_0803	HLA-DPA10103-DPB141401	HLA-DPA10202-DPB11301	HLA-DQA10103-DQB10601	HLA-DQA10301-DQB10302	0	0	7.86192e-07	0
DRB1_0403	DRB1_0803	HLA-DPA10103-DPB141401	HLA-DPA10202-DPB11301	HLA-DQA10103-DQB10601	HLA-DQA10301-DQB10501	0	0	1.5716e-07	0
DRB1_0403	DRB1_0803	HLA-DPA10103-DPB141401	HLA-DPA10202-DPB11401	HLA-DQA10101-DQB10302	HLA-DQA10103-DQB10601	0	0	5.8454e-09	0
DRB1_0403	DRB1_0803	HLA-DPA10103-DPB141401	HLA-DPA10202-DPB11401	HLA-DQA10103-DQB10601	HLA-DQA10301-DQB10302	0	0	5.8454e-09	0
DRB1_0403	DRB1_0803	HLA-DPA10103-DPB141401	HLA-DPA10202-DPB11401	HLA-DQA10103-DQB10601	HLA-DQA10301-DQB10501	0	0	5.8454e-09	0
DRB1_0403	DRB1_0803	HLA-DPA10103-DPB141401	HLA-DPA10202-DPB11901	HLA-DQA10101-DQB10302	HLA-DQA10103-DQB10601	0	0	5.93419e-08	0
DRB1_0403	DRB1_0803	HLA-DPA10103-DPB141401	HLA-DPA10202-DPB11901	HLA-DQA10103-DQB10601	HLA-DQA10301-DQB10302	0	0	5.93419e-08	0
DRB1_0403	DRB1_0803	HLA-DPA10103-DPB141401	HLA-DPA10202-DPB11901	HLA-DQA10103-DQB10601	HLA-DQA10301-DQB10501	0	0	5.93419e-08	0
DRB1_0403	DRB1_0803	HLA-DPA10103-DPB141401	HLA-DPA10401-DPB11301	HLA-DQA10101-DQB10302	HLA-DQA10103-DQB10601	0	0	8.90869e-08	0
DRB1_0403	DRB1_0803	HLA-DPA10103-DPB141401	HLA-DPA10401-DPB11301	HLA-DQA10103-DQB10601	HLA-DQA10301-DQB10302	0	0	8.90869e-08	0
DRB1_0403	DRB1_0803	HLA-DPA10103-DPB141401	HLA-DPA10401-DPB11301	HLA-DQA10103-DQB10601	HLA-DQA10301-DQB10501	0	0	8.90869e-08	0
DRB1_0403	DRB1_0803	HLA-DPA10103-DPB141401	nope	HLA-DQA10101-DQB10302	HLA-DQA10103-DQB10601	0	0	2.21237e-08	0
DRB1_0403	DRB1_0803	HLA-DPA10103-DPB141401	nope	HLA-DQA10103-DQB10601	HLA-DQA10301-DQB10302	0	0	2.21237e-08	0
DRB1_0403	DRB1_0803	HLA-DPA10103-DPB141401	nope	HLA-DQA10103-DQB10601	HLA-DQA10301-DQB10501	0	0	2.21237e-08	0
DRB1_0403	DRB1_0803	HLA-DPA10201-DPB10501	HLA-DPA10201-DPB11301	HLA-DQA10103-DQB10601	HLA-DQA10301-DQB10302	0	0	3.71412e-07	0
DRB1_0403	DRB1_0803	HLA-DPA10201-DPB10501	HLA-DPA10201-DPB11401	HLA-DQA10103-DQB10601	HLA-DQA10301-DQB10302	0	0	1.9893e-07	0
DRB1_0403	DRB1_0803	HLA-DPA10201-DPB10501	HLA-DPA10202-DPB10201	HLA-DQA10103-DQB10601	HLA-DQA10301-DQB10302	0	0	4.9445e-07	0
DRB1_0403	DRB1_0803	HLA-DPA10201-DPB10501	HLA-DPA10202-DPB10202	HLA-DQA10103-DQB10601	HLA-DQA10301-DQB10302	0	0	5.49874e-06	0
DRB1_0403	DRB1_0803	HLA-DPA10201-DPB10501	HLA-DPA10202-DPB10501	HLA-DQA10102-DQB10601	HLA-DQA10301-DQB10302	0	0	3.43815e-07	0
DRB1_0403	DRB1_0803	HLA-DPA10201-DPB10501	HLA-DPA10202-DPB10501	HLA-DQA10103-DQB10601	HLA-DQA10301-DQB10302	0	0	1.21048e-05	0
DRB1_0403	DRB1_0803	HLA-DPA10201-DPB10501	HLA-DPA10202-DPB11301	HLA-DQA10103-DQB10601	HLA-DQA10301-DQB10302	0	0	2.44235e-06	0
DRB1_0403	DRB1_0803	HLA-DPA10201-DPB10501	HLA-DPA10202-DPB11401	HLA-DQA10103-DQB10601	HLA-DQA10301-DQB10302	0	0	9.08407e-08	0
DRB1_0403	DRB1_0803	HLA-DPA10201-DPB10501	HLA-DPA10202-DPB11901	HLA-DQA10103-DQB10601	HLA-DQA10301-DQB10302	0	0	9.22206e-07	0
DRB1_0403	DRB1_0803	HLA-DPA10201-DPB10501	HLA-DPA10401-DPB11301	HLA-DQA10103-DQB10601	HLA-DQA10301-DQB10302	0	0	1.38446e-06	0
DRB1_0403	DRB1_0803	HLA-DPA10201-DPB11001	HLA-DPA10202-DPB10501	HLA-DQA10103-DQB10601	HLA-DQA10301-DQB10302	1.4473e-07	0	0	0
DRB1_0403	DRB1_0803	HLA-DPA10201-DPB11301	HLA-DPA10201-DPB11401	HLA-DQA10103-DQB10601	HLA-DQA10301-DQB10302	0	0	2.02177e-07	0
DRB1_0403	DRB1_0803	HLA-DPA10201-DPB11301	HLA-DPA10202-DPB10202	HLA-DQA10103-DQB10601	HLA-DQA10301-DQB10302	0	0	1.28089e-06	0
DRB1_0403	DRB1_0803	HLA-DPA10201-DPB11301	HLA-DPA10202-DPB10501	HLA-DQA10103-DQB10601	HLA-DQA10301-DQB10302	0	0	1.21952e-06	0
DRB1_0403	DRB1_0803	HLA-DPA10201-DPB11301	HLA-DPA10202-DPB11301	HLA-DQA10103-DQB10601	HLA-DQA10301-DQB10302	0	0	6.79523e-07	0
DRB1_0403	DRB1_0803	HLA-DPA10201-DPB11401	HLA-DPA10202-DPB10201	HLA-DQA10103-DQB10601	HLA-DQA10301-DQB10302	0	0	2.69153e-07	0
DRB1_0403	DRB1_0803	HLA-DPA10201-DPB11401	HLA-DPA10202-DPB10202	HLA-DQA10103-DQB10601	HLA-DQA10301-DQB10302	0	0	3.67927e-06	0
DRB1_0403	DRB1_0803	HLA-DPA10201-DPB11401	HLA-DPA10202-DPB10501	HLA-DQA10102-DQB10601	HLA-DQA10301-DQB10302	0	0	1.87155e-07	0
DRB1_0403	DRB1_0803	HLA-DPA10201-DPB11401	HLA-DPA10202-DPB10501	HLA-DQA10103-DQB10601	HLA-DQA10301-DQB10302	1.02764e-07	0	7.24241e-06	0
DRB1_0403	DRB1_0803	HLA-DPA10201-DPB11401	HLA-DPA10202-DPB11301	HLA-DQA10103-DQB10601	HLA-DQA10301-DQB10302	0	0	1.69344e-06	0
DRB1_0403	DRB1_0803	HLA-DPA10201-DPB11401	HLA-DPA10202-DPB11401	HLA-DQA10103-DQB10601	HLA-DQA10301-DQB10302	0	0	4.9449e-08	0
DRB1_0403	DRB1_0803	HLA-DPA10201-DPB11401	HLA-DPA10202-DPB11901	HLA-DQA10103-DQB10601	HLA-DQA10301-DQB10302	0	0	5.02001e-07	0
DRB1_0403	DRB1_0803	HLA-DPA10201-DPB11401	HLA-DPA10401-DPB11301	HLA-DQA10103-DQB10601	HLA-DQA10301-DQB10302	0	0	7.53627e-07	0
DRB1_0403	DRB1_0803	HLA-DPA10201-DPB11401	nope	HLA-DQA10103-DQB10601	HLA-DQA10301-DQB10302	0	0	1.08287e-07	0
DRB1_0403	DRB1_0803	HLA-DPA10202-DPB10201	HLA-DPA10202-DPB10202	HLA-DQA10103-DQB10601	HLA-DQA10301-DQB10302	0	0	1.70521e-06	0
DRB1_0403	DRB1_0803	HLA-DPA10202-DPB10201	HLA-DPA10202-DPB10501	HLA-DQA10103-DQB10601	HLA-DQA10301-DQB10302	0	0	1.62351e-06	0
DRB1_0403	DRB1_0803	HLA-DPA10202-DPB10201	HLA-DPA10202-DPB11301	HLA-DQA10103-DQB10601	HLA-DQA10301-DQB10302	0	0	9.04628e-07	0
DRB1_0403	DRB1_0803	HLA-DPA10202-DPB10202	HLA-DPA10202-DPB10501	HLA-DQA10102-DQB10601	HLA-DQA10301-DQB10302	0	0	1.18571e-06	0
DRB1_0403	DRB1_0803	HLA-DPA10202-DPB10202	HLA-DPA10202-DPB10501	HLA-DQA10103-DQB10601	HLA-DQA10301-DQB10302	0	0	5.98008e-05	0
DRB1_0403	DRB1_0803	HLA-DPA10202-DPB10202	HLA-DPA10202-DPB11301	HLA-DQA10103-DQB10601	HLA-DQA10301-DQB10302	0	0	1.84832e-05	0
DRB1_0403	DRB1_0803	HLA-DPA10202-DPB10202	HLA-DPA10202-DPB11401	HLA-DQA10103-DQB10601	HLA-DQA10301-DQB10302	0	0	3.13282e-07	0
DRB1_0403	DRB1_0803	HLA-DPA10202-DPB10202	HLA-DPA10202-DPB11901	HLA-DQA10103-DQB10601	HLA-DQA10301-DQB10302	0	0	3.18041e-06	0
DRB1_0403	DRB1_0803	HLA-DPA10202-DPB10202	HLA-DPA10401-DPB11301	HLA-DQA10103-DQB10601	HLA-DQA10301-DQB10302	0	0	4.77458e-06	0
DRB1_0403	DRB1_0803	HLA-DPA10202-DPB10202	nope	HLA-DQA10103-DQB10601	HLA-DQA10301-DQB10302	0	0	1.89635e-05	0
DRB1_0403	DRB1_0803	HLA-DPA10202-DPB10501	HLA-DPA10202-DPB11301	HLA-DQA10102-DQB10601	HLA-DQA10301-DQB10302	0	0	6.29032e-07	0
DRB1_0403	DRB1_0803	HLA-DPA10202-DPB10501	HLA-DPA10202-DPB11301	HLA-DQA10103-DQB10601	HLA-DQA10301-DQB10302	0	0	3.0166e-05	0
DRB1_0403	DRB1_0803	HLA-DPA10202-DPB10501	HLA-DPA10202-DPB11401	HLA-DQA10103-DQB10601	HLA-DQA10301-DQB10302	0	0	2.98274e-07	0
DRB1_0403	DRB1_0803	HLA-DPA10202-DPB10501	HLA-DPA10202-DPB11901	HLA-DQA10103-DQB10601	HLA-DQA10301-DQB10302	0	0	3.02804e-06	0
DRB1_0403	DRB1_0803	HLA-DPA10202-DPB10501	HLA-DPA10401-DPB11301	HLA-DQA10103-DQB10601	HLA-DQA10301-DQB10302	0	0	4.54584e-06	0
DRB1_0403	DRB1_0803	HLA-DPA10202-DPB10501	nope	HLA-DQA10102-DQB10601	HLA-DQA10301-DQB10302	0	0	1.12891e-06	0
DRB1_0403	DRB1_0803	HLA-DPA10202-DPB10501	nope	HLA-DQA10103-DQB10601	HLA-DQA10301-DQB10302	0	0	3.97459e-05	0
DRB1_0403	DRB1_0803	HLA-DPA10202-DPB11301	HLA-DPA10202-DPB11401	HLA-DQA10103-DQB10601	HLA-DQA10301-DQB10302	0	0	1.66199e-07	0
DRB1_0403	DRB1_0803	HLA-DPA10202-DPB11301	HLA-DPA10202-DPB11901	HLA-DQA10103-DQB10601	HLA-DQA10301-DQB10302	0	0	1.68724e-06	0
DRB1_0403	DRB1_0803	HLA-DPA10202-DPB11301	HLA-DPA10401-DPB11301	HLA-DQA10103-DQB10601	HLA-DQA10301-DQB10302	0	0	2.53296e-06	0
DRB1_0403	DRB1_0803	HLA-DPA10202-DPB11301	nope	HLA-DQA10103-DQB10601	HLA-DQA10301-DQB10302	0	0	4.46844e-06	0
DRB1_0403	DRB1_0809	HLA-DPA10103-DPB113301	HLA-DPA10202-DPB10501	HLA-DQA10101-DQB10302	HLA-DQA10401-DQB10402	0	0	6.62972e-08	0
DRB1_0403	DRB1_0809	HLA-DPA10103-DPB113301	HLA-DPA10202-DPB10501	HLA-DQA10301-DQB10302	HLA-DQA10401-DQB10402	0	0	6.62972e-08	0
DRB1_0403	DRB1_0809	HLA-DPA10103-DPB113301	HLA-DPA10202-DPB10501	HLA-DQA10301-DQB10501	HLA-DQA10401-DQB10402	0	0	6.62972e-08	0
DRB1_0403	DRB1_0809	HLA-DPA10103-DPB113301	HLA-DPA10202-DPB13101	HLA-DQA10101-DQB10302	HLA-DQA10401-DQB10402	0	0	2.21237e-08	0
DRB1_0403	DRB1_0809	HLA-DPA10103-DPB113301	HLA-DPA10202-DPB13101	HLA-DQA10301-DQB10302	HLA-DQA10401-DQB10402	0	0	2.21237e-08	0
DRB1_0403	DRB1_0809	HLA-DPA10103-DPB113301	HLA-DPA10202-DPB13101	HLA-DQA10301-DQB10501	HLA-DQA10401-DQB10402	0	0	2.21237e-08	0
DRB1_0403	DRB1_0809	HLA-DPA10103-DPB14101	HLA-DPA10202-DPB10501	HLA-DQA10301-DQB10302	HLA-DQA10401-DQB10402	0	0	5.35753e-07	0
DRB1_0403	DRB1_0809	HLA-DPA10103-DPB14101	HLA-DPA10202-DPB13101	HLA-DQA10301-DQB10302	HLA-DQA10401-DQB10402	0	0	1.78784e-07	0
DRB1_0403	DRB1_0809	HLA-DPA10103-DPB141401	HLA-DPA10202-DPB10501	HLA-DQA10101-DQB10302	HLA-DQA10401-DQB10402	0	0	6.62972e-08	0
DRB1_0403	DRB1_0809	HLA-DPA10103-DPB141401	HLA-DPA10202-DPB10501	HLA-DQA10301-DQB10302	HLA-DQA10401-DQB10402	0	0	6.62972e-08	0
DRB1_0403	DRB1_0809	HLA-DPA10103-DPB141401	HLA-DPA10202-DPB10501	HLA-DQA10301-DQB10501	HLA-DQA10401-DQB10402	0	0	6.62972e-08	0
DRB1_0403	DRB1_0809	HLA-DPA10103-DPB141401	HLA-DPA10202-DPB13101	HLA-DQA10101-DQB10302	HLA-DQA10401-DQB10402	0	0	2.21237e-08	0
DRB1_0403	DRB1_0809	HLA-DPA10103-DPB141401	HLA-DPA10202-DPB13101	HLA-DQA10301-DQB10302	HLA-DQA10401-DQB10402	0	0	2.21237e-08	0
DRB1_0403	DRB1_0809	HLA-DPA10103-DPB141401	HLA-DPA10202-DPB13101	HLA-DQA10301-DQB10501	HLA-DQA10401-DQB10402	0	0	2.21237e-08	0
DRB1_0403	DRB1_0809	HLA-DPA10201-DPB10501	HLA-DPA10202-DPB10501	HLA-DQA10301-DQB10302	HLA-DQA10401-DQB10402	0	0	1.03029e-06	0
DRB1_0403	DRB1_0809	HLA-DPA10201-DPB10501	HLA-DPA10202-DPB13101	HLA-DQA10301-DQB10302	HLA-DQA10401-DQB10402	0	0	3.43815e-07	0
DRB1_0403	DRB1_0809	HLA-DPA10201-DPB11401	HLA-DPA10202-DPB10501	HLA-DQA10301-DQB10302	HLA-DQA10401-DQB10402	0	0	5.60839e-07	0
DRB1_0403	DRB1_0809	HLA-DPA10201-DPB11401	HLA-DPA10202-DPB13101	HLA-DQA10301-DQB10302	HLA-DQA10401-DQB10402	0	0	1.87155e-07	0
DRB1_0403	DRB1_0809	HLA-DPA10202-DPB10202	HLA-DPA10202-DPB10501	HLA-DQA10301-DQB10302	HLA-DQA10401-DQB10402	0	0	3.55317e-06	0
DRB1_0403	DRB1_0809	HLA-DPA10202-DPB10202	HLA-DPA10202-DPB13101	HLA-DQA10301-DQB10302	HLA-DQA10401-DQB10402	0	0	1.18571e-06	0
DRB1_0403	DRB1_0809	HLA-DPA10202-DPB10501	HLA-DPA10202-DPB11301	HLA-DQA10301-DQB10302	HLA-DQA10401-DQB10402	0	0	1.88499e-06	0
DRB1_0403	DRB1_0809	HLA-DPA10202-DPB10501	HLA-DPA10202-DPB13101	HLA-DQA10301-DQB10302	HLA-DQA10401-DQB10402	0	0	1.12891e-06	0
DRB1_0403	DRB1_0809	HLA-DPA10202-DPB10501	nope	HLA-DQA10301-DQB10302	HLA-DQA10401-DQB10402	0	0	3.38295e-06	0
DRB1_0403	DRB1_0809	HLA-DPA10202-DPB11301	HLA-DPA10202-DPB13101	HLA-DQA10301-DQB10302	HLA-DQA10401-DQB10402	0	0	6.29032e-07	0
DRB1_0403	DRB1_1201	HLA-DPA10103-DPB110501	HLA-DPA10202-DPB110501	HLA-DQA10105-DQB10501	HLA-DQA10301-DQB10302	0	4.07263e-07	0	0
DRB1_0403	DRB1_1201	HLA-DPA10103-DPB113301	HLA-DPA10201-DPB11301	HLA-DQA10101-DQB10302	HLA-DQA10301-DQB10302	0	0	2.21237e-08	0
DRB1_0403	DRB1_1201	HLA-DPA10103-DPB113301	HLA-DPA10201-DPB11301	HLA-DQA10301-DQB10302	HLA-DQA10301-DQB10501	0	0	2.21237e-08	0
DRB1_0403	DRB1_1201	HLA-DPA10103-DPB113301	HLA-DPA10201-DPB11301	HLA-DQA10301-DQB10302	nope	0	0	2.21237e-08	0
DRB1_0403	DRB1_1201	HLA-DPA10103-DPB113301	HLA-DPA10202-DPB154701	HLA-DQA10101-DQB10302	HLA-DQA10301-DQB10302	0	0	1.10249e-08	0
DRB1_0403	DRB1_1201	HLA-DPA10103-DPB113301	HLA-DPA10202-DPB154701	HLA-DQA10101-DQB10302	HLA-DQA10301-DQB10303	0	0	1.10249e-08	0
DRB1_0403	DRB1_1201	HLA-DPA10103-DPB113301	HLA-DPA10202-DPB154701	HLA-DQA10301-DQB10302	HLA-DQA10301-DQB10303	0	0	1.10249e-08	0
DRB1_0403	DRB1_1201	HLA-DPA10103-DPB113301	HLA-DPA10202-DPB154701	HLA-DQA10301-DQB10302	HLA-DQA10301-DQB10501	0	0	1.10249e-08	0
DRB1_0403	DRB1_1201	HLA-DPA10103-DPB113301	HLA-DPA10202-DPB154701	HLA-DQA10301-DQB10302	nope	0	0	1.10249e-08	0
DRB1_0403	DRB1_1201	HLA-DPA10103-DPB113301	HLA-DPA10202-DPB154701	HLA-DQA10301-DQB10303	HLA-DQA10301-DQB10501	0	0	1.10249e-08	0
DRB1_0403	DRB1_1201	HLA-DPA10103-DPB11801	HLA-DPA10202-DPB110501	HLA-DQA10105-DQB10501	HLA-DQA10301-DQB10302	0	6.35581e-06	0	0
DRB1_0403	DRB1_1201	HLA-DPA10103-DPB14101	HLA-DPA10201-DPB11301	HLA-DQA10301-DQB10302	nope	0	0	1.78784e-07	0
DRB1_0403	DRB1_1201	HLA-DPA10103-DPB14101	HLA-DPA10202-DPB154701	HLA-DQA10301-DQB10302	HLA-DQA10301-DQB10303	0	0	8.90929e-08	0
DRB1_0403	DRB1_1201	HLA-DPA10103-DPB14101	HLA-DPA10202-DPB154701	HLA-DQA10301-DQB10302	nope	0	0	8.90929e-08	0
DRB1_0403	DRB1_1201	HLA-DPA10103-DPB141401	HLA-DPA10201-DPB11301	HLA-DQA10101-DQB10302	HLA-DQA10301-DQB10302	0	0	2.21237e-08	0
DRB1_0403	DRB1_1201	HLA-DPA10103-DPB141401	HLA-DPA10201-DPB11301	HLA-DQA10301-DQB10302	HLA-DQA10301-DQB10501	0	0	2.21237e-08	0
DRB1_0403	DRB1_1201	HLA-DPA10103-DPB141401	HLA-DPA10201-DPB11301	HLA-DQA10301-DQB10302	nope	0	0	2.21237e-08	0
DRB1_0403	DRB1_1201	HLA-DPA10103-DPB141401	HLA-DPA10202-DPB154701	HLA-DQA10101-DQB10302	HLA-DQA10301-DQB10302	0	0	1.10249e-08	0
DRB1_0403	DRB1_1201	HLA-DPA10103-DPB141401	HLA-DPA10202-DPB154701	HLA-DQA10101-DQB10302	HLA-DQA10301-DQB10303	0	0	1.10249e-08	0
DRB1_0403	DRB1_1201	HLA-DPA10103-DPB141401	HLA-DPA10202-DPB154701	HLA-DQA10301-DQB10302	HLA-DQA10301-DQB10303	0	0	1.10249e-08	0
DRB1_0403	DRB1_1201	HLA-DPA10103-DPB141401	HLA-DPA10202-DPB154701	HLA-DQA10301-DQB10302	HLA-DQA10301-DQB10501	0	0	1.10249e-08	0
DRB1_0403	DRB1_1201	HLA-DPA10103-DPB141401	HLA-DPA10202-DPB154701	HLA-DQA10301-DQB10302	nope	0	0	1.10249e-08	0
DRB1_0403	DRB1_1201	HLA-DPA10103-DPB141401	HLA-DPA10202-DPB154701	HLA-DQA10301-DQB10303	HLA-DQA10301-DQB10501	0	0	1.10249e-08	0
DRB1_0403	DRB1_1201	HLA-DPA10103-DPB146301	HLA-DPA10202-DPB110501	HLA-DQA10105-DQB10501	HLA-DQA10301-DQB10302	0	8.16142e-08	0	0
DRB1_0403	DRB1_1201	HLA-DPA10201-DPB10501	HLA-DPA10201-DPB11301	HLA-DQA10301-DQB10302	nope	0	0	3.43815e-07	0
DRB1_0403	DRB1_1201	HLA-DPA10201-DPB10501	HLA-DPA10202-DPB154701	HLA-DQA10301-DQB10302	HLA-DQA10301-DQB10303	0	0	1.71333e-07	0
DRB1_0403	DRB1_1201	HLA-DPA10201-DPB10501	HLA-DPA10202-DPB154701	HLA-DQA10301-DQB10302	nope	0	0	1.71333e-07	0
DRB1_0403	DRB1_1201	HLA-DPA10201-DPB110601	HLA-DPA10202-DPB110501	HLA-DQA10105-DQB10501	HLA-DQA10301-DQB10302	0	2.54135e-07	0	0
DRB1_0403	DRB1_1201	HLA-DPA10201-DPB11301	HLA-DPA10201-DPB11401	HLA-DQA10301-DQB10302	nope	0	0	1.87155e-07	0
DRB1_0403	DRB1_1201	HLA-DPA10201-DPB11301	HLA-DPA10202-DPB10202	HLA-DQA10301-DQB10302	nope	0	0	1.18571e-06	0
DRB1_0403	DRB1_1201	HLA-DPA10201-DPB11301	HLA-DPA10202-DPB10501	HLA-DQA10301-DQB10302	nope	0	0	1.12891e-06	0
DRB1_0403	DRB1_1201	HLA-DPA10201-DPB11301	HLA-DPA10202-DPB110501	HLA-DQA10105-DQB10501	HLA-DQA10301-DQB10302	0	2.22783e-06	0	0
DRB1_0403	DRB1_1201	HLA-DPA10201-DPB11301	HLA-DPA10202-DPB11301	HLA-DQA10301-DQB10302	nope	0	0	6.29032e-07	0
DRB1_0403	DRB1_1201	HLA-DPA10201-DPB113101	HLA-DPA10202-DPB110501	HLA-DQA10105-DQB10501	HLA-DQA10301-DQB10302	0	7.31296e-08	0	0
DRB1_0403	DRB1_1201	HLA-DPA10201-DPB11401	HLA-DPA10202-DPB110501	HLA-DQA10105-DQB10501	HLA-DQA10301-DQB10302	0	5.97965e-08	0	0
DRB1_0403	DRB1_1201	HLA-DPA10201-DPB11401	HLA-DPA10202-DPB154701	HLA-DQA10301-DQB10302	HLA-DQA10301-DQB10303	0	0	9.32645e-08	0
DRB1_0403	DRB1_1201	HLA-DPA10201-DPB11401	HLA-DPA10202-DPB154701	HLA-DQA10301-DQB10302	nope	0	0	9.32645e-08	0
DRB1_0403	DRB1_1201	HLA-DPA10201-DPB11701	HLA-DPA10202-DPB110501	HLA-DQA10105-DQB10501	HLA-DQA10301-DQB10302	0	3.53527e-07	0	0
DRB1_0403	DRB1_1201	HLA-DPA10201-DPB146301	HLA-DPA10202-DPB110501	HLA-DQA10105-DQB10501	HLA-DQA10301-DQB10302	0	8.16142e-08	0	0
DRB1_0403	DRB1_1201	HLA-DPA10202-DPB10202	HLA-DPA10202-DPB154701	HLA-DQA10301-DQB10302	HLA-DQA10301-DQB10303	0	0	5.90874e-07	0
DRB1_0403	DRB1_1201	HLA-DPA10202-DPB10202	HLA-DPA10202-DPB154701	HLA-DQA10301-DQB10302	nope	0	0	5.90874e-07	0
DRB1_0403	DRB1_1201	HLA-DPA10202-DPB10401	HLA-DPA10202-DPB110501	HLA-DQA10105-DQB10501	HLA-DQA10301-DQB10302	0	8.16142e-08	0	0
DRB1_0403	DRB1_1201	HLA-DPA10202-DPB10501	HLA-DPA10202-DPB154701	HLA-DQA10301-DQB10302	HLA-DQA10301-DQB10303	0	0	5.62567e-07	0
DRB1_0403	DRB1_1201	HLA-DPA10202-DPB10501	HLA-DPA10202-DPB154701	HLA-DQA10301-DQB10302	nope	0	0	5.62567e-07	0
DRB1_0403	DRB1_1201	HLA-DPA10202-DPB110501	HLA-DPA10301-DPB11701	HLA-DQA10105-DQB10501	HLA-DQA10301-DQB10302	0	8.16142e-08	0	0
DRB1_0403	DRB1_1201	HLA-DPA10202-DPB11301	HLA-DPA10202-DPB154701	HLA-DQA10301-DQB10302	HLA-DQA10301-DQB10303	0	0	3.13464e-07	0
DRB1_0403	DRB1_1201	HLA-DPA10202-DPB11301	HLA-DPA10202-DPB154701	HLA-DQA10301-DQB10302	nope	0	0	3.13464e-07	0
DRB1_0403	DRB1_1202	HLA-DPA10103-DPB113301	HLA-DPA10201-DPB10201	HLA-DQA10101-DQB10302	HLA-DQA10102-DQB10502	0	0	2.21237e-08	0
DRB1_0403	DRB1_1202	HLA-DPA10103-DPB113301	HLA-DPA10201-DPB10201	HLA-DQA10102-DQB10502	HLA-DQA10301-DQB10302	0	0	2.21237e-08	0
DRB1_0403	DRB1_1202	HLA-DPA10103-DPB113301	HLA-DPA10201-DPB10201	HLA-DQA10102-DQB10502	HLA-DQA10301-DQB10501	0	0	2.21237e-08	0
DRB1_0403	DRB1_1202	HLA-DPA10103-DPB113301	HLA-DPA10201-DPB11401	HLA-DQA10101-DQB10302	HLA-DQA10102-DQB10502	0	0	2.21237e-08	0
DRB1_0403	DRB1_1202	HLA-DPA10103-DPB113301	HLA-DPA10201-DPB11401	HLA-DQA10102-DQB10502	HLA-DQA10301-DQB10302	0	0	2.21237e-08	0
DRB1_0403	DRB1_1202	HLA-DPA10103-DPB113301	HLA-DPA10201-DPB11401	HLA-DQA10102-DQB10502	HLA-DQA10301-DQB10501	0	0	2.21237e-08	0
DRB1_0403	DRB1_1202	HLA-DPA10103-DPB113301	HLA-DPA10202-DPB10202	HLA-DQA10101-DQB10302	HLA-DQA10102-DQB10502	0	0	4.54314e-08	0
DRB1_0403	DRB1_1202	HLA-DPA10103-DPB113301	HLA-DPA10202-DPB10202	HLA-DQA10102-DQB10502	HLA-DQA10301-DQB10302	0	0	4.54314e-08	0
DRB1_0403	DRB1_1202	HLA-DPA10103-DPB113301	HLA-DPA10202-DPB10202	HLA-DQA10102-DQB10502	HLA-DQA10301-DQB10501	0	0	4.54314e-08	0
DRB1_0403	DRB1_1202	HLA-DPA10103-DPB113301	HLA-DPA10202-DPB10501	HLA-DQA10101-DQB10302	HLA-DQA10102-DQB10502	0	0	2.11766e-07	0
DRB1_0403	DRB1_1202	HLA-DPA10103-DPB113301	HLA-DPA10202-DPB10501	HLA-DQA10102-DQB10502	HLA-DQA10301-DQB10302	0	0	2.11766e-07	0
DRB1_0403	DRB1_1202	HLA-DPA10103-DPB113301	HLA-DPA10202-DPB10501	HLA-DQA10102-DQB10502	HLA-DQA10301-DQB10501	0	0	2.11766e-07	0
DRB1_0403	DRB1_1202	HLA-DPA10103-DPB113301	HLA-DPA10401-DPB11301	HLA-DQA10101-DQB10302	HLA-DQA10102-DQB10502	0	0	3.43325e-08	0
DRB1_0403	DRB1_1202	HLA-DPA10103-DPB113301	HLA-DPA10401-DPB11301	HLA-DQA10102-DQB10502	HLA-DQA10301-DQB10302	0	0	3.43325e-08	0
DRB1_0403	DRB1_1202	HLA-DPA10103-DPB113301	HLA-DPA10401-DPB11301	HLA-DQA10102-DQB10502	HLA-DQA10301-DQB10501	0	0	3.43325e-08	0
DRB1_0403	DRB1_1202	HLA-DPA10103-DPB14101	HLA-DPA10201-DPB10201	HLA-DQA10102-DQB10502	HLA-DQA10301-DQB10302	0	0	1.78784e-07	0
DRB1_0403	DRB1_1202	HLA-DPA10103-DPB14101	HLA-DPA10201-DPB11401	HLA-DQA10102-DQB10502	HLA-DQA10301-DQB10302	0	0	1.78784e-07	0
DRB1_0403	DRB1_1202	HLA-DPA10103-DPB14101	HLA-DPA10202-DPB10202	HLA-DQA10102-DQB10502	HLA-DQA10301-DQB10302	0	0	3.67135e-07	0
DRB1_0403	DRB1_1202	HLA-DPA10103-DPB14101	HLA-DPA10202-DPB10501	HLA-DQA10102-DQB10502	HLA-DQA10301-DQB10302	0	0	1.7113e-06	0
DRB1_0403	DRB1_1202	HLA-DPA10103-DPB14101	HLA-DPA10401-DPB11301	HLA-DQA10102-DQB10502	HLA-DQA10301-DQB10302	0	0	2.77444e-07	0
DRB1_0403	DRB1_1202	HLA-DPA10103-DPB141401	HLA-DPA10201-DPB10201	HLA-DQA10101-DQB10302	HLA-DQA10102-DQB10502	0	0	2.21237e-08	0
DRB1_0403	DRB1_1202	HLA-DPA10103-DPB141401	HLA-DPA10201-DPB10201	HLA-DQA10102-DQB10502	HLA-DQA10301-DQB10302	0	0	2.21237e-08	0
DRB1_0403	DRB1_1202	HLA-DPA10103-DPB141401	HLA-DPA10201-DPB10201	HLA-DQA10102-DQB10502	HLA-DQA10301-DQB10501	0	0	2.21237e-08	0
DRB1_0403	DRB1_1202	HLA-DPA10103-DPB141401	HLA-DPA10201-DPB11401	HLA-DQA10101-DQB10302	HLA-DQA10102-DQB10502	0	0	2.21237e-08	0
DRB1_0403	DRB1_1202	HLA-DPA10103-DPB141401	HLA-DPA10201-DPB11401	HLA-DQA10102-DQB10502	HLA-DQA10301-DQB10302	0	0	2.21237e-08	0
DRB1_0403	DRB1_1202	HLA-DPA10103-DPB141401	HLA-DPA10201-DPB11401	HLA-DQA10102-DQB10502	HLA-DQA10301-DQB10501	0	0	2.21237e-08	0
DRB1_0403	DRB1_1202	HLA-DPA10103-DPB141401	HLA-DPA10202-DPB10202	HLA-DQA10101-DQB10302	HLA-DQA10102-DQB10502	0	0	4.54314e-08	0
DRB1_0403	DRB1_1202	HLA-DPA10103-DPB141401	HLA-DPA10202-DPB10202	HLA-DQA10102-DQB10502	HLA-DQA10301-DQB10302	0	0	4.54314e-08	0
DRB1_0403	DRB1_1202	HLA-DPA10103-DPB141401	HLA-DPA10202-DPB10202	HLA-DQA10102-DQB10502	HLA-DQA10301-DQB10501	0	0	4.54314e-08	0
DRB1_0403	DRB1_1202	HLA-DPA10103-DPB141401	HLA-DPA10202-DPB10501	HLA-DQA10101-DQB10302	HLA-DQA10102-DQB10502	0	0	2.11766e-07	0
DRB1_0403	DRB1_1202	HLA-DPA10103-DPB141401	HLA-DPA10202-DPB10501	HLA-DQA10102-DQB10502	HLA-DQA10301-DQB10302	0	0	2.11766e-07	0
DRB1_0403	DRB1_1202	HLA-DPA10103-DPB141401	HLA-DPA10202-DPB10501	HLA-DQA10102-DQB10502	HLA-DQA10301-DQB10501	0	0	2.11766e-07	0
DRB1_0403	DRB1_1202	HLA-DPA10103-DPB141401	HLA-DPA10401-DPB11301	HLA-DQA10101-DQB10302	HLA-DQA10102-DQB10502	0	0	3.43325e-08	0
DRB1_0403	DRB1_1202	HLA-DPA10103-DPB141401	HLA-DPA10401-DPB11301	HLA-DQA10102-DQB10502	HLA-DQA10301-DQB10302	0	0	3.43325e-08	0
DRB1_0403	DRB1_1202	HLA-DPA10103-DPB141401	HLA-DPA10401-DPB11301	HLA-DQA10102-DQB10502	HLA-DQA10301-DQB10501	0	0	3.43325e-08	0
DRB1_0403	DRB1_1202	HLA-DPA10201-DPB10201	HLA-DPA10201-DPB10501	HLA-DQA10102-DQB10502	HLA-DQA10301-DQB10302	0	0	3.43815e-07	0
DRB1_0403	DRB1_1202	HLA-DPA10201-DPB10201	HLA-DPA10201-DPB11401	HLA-DQA10102-DQB10502	HLA-DQA10301-DQB10302	0	0	1.87155e-07	0
DRB1_0403	DRB1_1202	HLA-DPA10201-DPB10201	HLA-DPA10202-DPB10202	HLA-DQA10102-DQB10502	HLA-DQA10301-DQB10302	0	0	1.18571e-06	0
DRB1_0403	DRB1_1202	HLA-DPA10201-DPB10201	HLA-DPA10202-DPB10501	HLA-DQA10102-DQB10502	HLA-DQA10301-DQB10302	0	0	1.12891e-06	0
DRB1_0403	DRB1_1202	HLA-DPA10201-DPB10201	HLA-DPA10202-DPB11301	HLA-DQA10102-DQB10502	HLA-DQA10301-DQB10302	0	0	6.29032e-07	0
DRB1_0403	DRB1_1202	HLA-DPA10201-DPB10501	HLA-DPA10201-DPB11401	HLA-DQA10102-DQB10502	HLA-DQA10301-DQB10302	0	0	3.43815e-07	0
DRB1_0403	DRB1_1202	HLA-DPA10201-DPB10501	HLA-DPA10202-DPB10202	HLA-DQA10102-DQB10502	HLA-DQA10301-DQB10302	0	0	7.06028e-07	0
DRB1_0403	DRB1_1202	HLA-DPA10201-DPB10501	HLA-DPA10202-DPB10501	HLA-DQA10102-DQB10502	HLA-DQA10301-DQB10302	0	0	3.29096e-06	0
DRB1_0403	DRB1_1202	HLA-DPA10201-DPB10501	HLA-DPA10401-DPB11301	HLA-DQA10102-DQB10502	HLA-DQA10301-DQB10302	0	0	5.33546e-07	0
DRB1_0403	DRB1_1202	HLA-DPA10201-DPB11001	HLA-DPA10201-DPB11701	HLA-DQA10105-DQB10501	HLA-DQA10301-DQB10302	1.4473e-07	0	0	0
DRB1_0403	DRB1_1202	HLA-DPA10201-DPB11401	HLA-DPA10201-DPB11701	HLA-DQA10105-DQB10501	HLA-DQA10301-DQB10302	1.02764e-07	0	0	0
DRB1_0403	DRB1_1202	HLA-DPA10201-DPB11401	HLA-DPA10202-DPB10202	HLA-DQA10102-DQB10502	HLA-DQA10301-DQB10302	0	0	1.57004e-06	0
DRB1_0403	DRB1_1202	HLA-DPA10201-DPB11401	HLA-DPA10202-DPB10501	HLA-DQA10102-DQB10502	HLA-DQA10301-DQB10302	0	0	2.92034e-06	0
DRB1_0403	DRB1_1202	HLA-DPA10201-DPB11401	HLA-DPA10202-DPB11301	HLA-DQA10102-DQB10502	HLA-DQA10301-DQB10302	0	0	6.29032e-07	0
DRB1_0403	DRB1_1202	HLA-DPA10201-DPB11401	HLA-DPA10401-DPB11301	HLA-DQA10102-DQB10502	HLA-DQA10301-DQB10302	0	0	2.90434e-07	0
DRB1_0403	DRB1_1202	HLA-DPA10201-DPB11401	nope	HLA-DQA10102-DQB10502	HLA-DQA10301-DQB10302	0	0	1.87155e-07	0
DRB1_0403	DRB1_1202	HLA-DPA10202-DPB10202	HLA-DPA10202-DPB10501	HLA-DQA10102-DQB10502	HLA-DQA10301-DQB10302	0	0	1.36678e-05	0
DRB1_0403	DRB1_1202	HLA-DPA10202-DPB10202	HLA-DPA10202-DPB11301	HLA-DQA10102-DQB10502	HLA-DQA10301-DQB10302	0	0	1.29172e-06	0
DRB1_0403	DRB1_1202	HLA-DPA10202-DPB10202	HLA-DPA10401-DPB11301	HLA-DQA10102-DQB10502	HLA-DQA10301-DQB10302	0	0	1.84004e-06	0
DRB1_0403	DRB1_1202	HLA-DPA10202-DPB10202	nope	HLA-DQA10102-DQB10502	HLA-DQA10301-DQB10302	0	0	2.43488e-06	0
DRB1_0403	DRB1_1202	HLA-DPA10202-DPB10501	HLA-DPA10202-DPB11301	HLA-DQA10102-DQB10502	HLA-DQA10301-DQB10302	0	0	6.02103e-06	0
DRB1_0403	DRB1_1202	HLA-DPA10202-DPB10501	HLA-DPA10401-DPB11301	HLA-DQA10102-DQB10502	HLA-DQA10301-DQB10302	0	0	1.75189e-06	0
DRB1_0403	DRB1_1202	HLA-DPA10202-DPB10501	nope	HLA-DQA10102-DQB10502	HLA-DQA10301-DQB10302	0	0	1.08058e-05	0
DRB1_0403	DRB1_1202	HLA-DPA10202-DPB11301	HLA-DPA10401-DPB11301	HLA-DQA10102-DQB10502	HLA-DQA10301-DQB10302	0	0	9.76156e-07	0
DRB1_0403	DRB1_1312	HLA-DPA10103-DPB113301	HLA-DPA10201-DPB11301	HLA-DQA10101-DQB10302	HLA-DQA10102-DQB10502	0	0	2.21237e-08	0
DRB1_0403	DRB1_1312	HLA-DPA10103-DPB113301	HLA-DPA10201-DPB11301	HLA-DQA10102-DQB10502	HLA-DQA10301-DQB10302	0	0	2.21237e-08	0
DRB1_0403	DRB1_1312	HLA-DPA10103-DPB113301	HLA-DPA10201-DPB11301	HLA-DQA10102-DQB10502	HLA-DQA10301-DQB10501	0	0	2.21237e-08	0
DRB1_0403	DRB1_1312	HLA-DPA10103-DPB14101	HLA-DPA10201-DPB11301	HLA-DQA10102-DQB10502	HLA-DQA10301-DQB10302	0	0	1.78784e-07	0
DRB1_0403	DRB1_1312	HLA-DPA10103-DPB141401	HLA-DPA10201-DPB11301	HLA-DQA10101-DQB10302	HLA-DQA10102-DQB10502	0	0	2.21237e-08	0
DRB1_0403	DRB1_1312	HLA-DPA10103-DPB141401	HLA-DPA10201-DPB11301	HLA-DQA10102-DQB10502	HLA-DQA10301-DQB10302	0	0	2.21237e-08	0
DRB1_0403	DRB1_1312	HLA-DPA10103-DPB141401	HLA-DPA10201-DPB11301	HLA-DQA10102-DQB10502	HLA-DQA10301-DQB10501	0	0	2.21237e-08	0
DRB1_0403	DRB1_1312	HLA-DPA10201-DPB10501	HLA-DPA10201-DPB11301	HLA-DQA10102-DQB10502	HLA-DQA10301-DQB10302	0	0	3.43815e-07	0
DRB1_0403	DRB1_1312	HLA-DPA10201-DPB11301	HLA-DPA10201-DPB11401	HLA-DQA10102-DQB10502	HLA-DQA10301-DQB10302	0	0	1.87155e-07	0
DRB1_0403	DRB1_1312	HLA-DPA10201-DPB11301	HLA-DPA10202-DPB10202	HLA-DQA10102-DQB10502	HLA-DQA10301-DQB10302	0	0	1.18571e-06	0
DRB1_0403	DRB1_1312	HLA-DPA10201-DPB11301	HLA-DPA10202-DPB10501	HLA-DQA10102-DQB10502	HLA-DQA10301-DQB10302	0	0	1.12891e-06	0
DRB1_0403	DRB1_1312	HLA-DPA10201-DPB11301	HLA-DPA10202-DPB11301	HLA-DQA10102-DQB10502	HLA-DQA10301-DQB10302	0	0	6.29032e-07	0
DRB1_0403	DRB1_1401	HLA-DPA10103-DPB113301	HLA-DPA10201-DPB10402	HLA-DQA10101-DQB10302	HLA-DQA10104-DQB10502	0	0	2.21237e-08	0
DRB1_0403	DRB1_1401	HLA-DPA10103-DPB113301	HLA-DPA10201-DPB10402	HLA-DQA10104-DQB10502	HLA-DQA10301-DQB10302	0	0	2.21237e-08	0
DRB1_0403	DRB1_1401	HLA-DPA10103-DPB113301	HLA-DPA10201-DPB10402	HLA-DQA10104-DQB10502	HLA-DQA10301-DQB10501	0	0	2.21237e-08	0
DRB1_0403	DRB1_1401	HLA-DPA10103-DPB113301	HLA-DPA10201-DPB11301	HLA-DQA10101-DQB10302	HLA-DQA10104-DQB10503	0	0	1.84981e-08	0
DRB1_0403	DRB1_1401	HLA-DPA10103-DPB113301	HLA-DPA10201-DPB11301	HLA-DQA10104-DQB10503	HLA-DQA10301-DQB10302	0	0	1.84981e-08	0
DRB1_0403	DRB1_1401	HLA-DPA10103-DPB113301	HLA-DPA10201-DPB11301	HLA-DQA10104-DQB10503	HLA-DQA10301-DQB10501	0	0	1.84981e-08	0
DRB1_0403	DRB1_1401	HLA-DPA10103-DPB113301	HLA-DPA10201-DPB11401	HLA-DQA10101-DQB10302	HLA-DQA10104-DQB10502	0	0	2.21237e-08	0
DRB1_0403	DRB1_1401	HLA-DPA10103-DPB113301	HLA-DPA10201-DPB11401	HLA-DQA10104-DQB10502	HLA-DQA10301-DQB10302	0	0	2.21237e-08	0
DRB1_0403	DRB1_1401	HLA-DPA10103-DPB113301	HLA-DPA10201-DPB11401	HLA-DQA10104-DQB10502	HLA-DQA10301-DQB10501	0	0	2.21237e-08	0
DRB1_0403	DRB1_1401	HLA-DPA10103-DPB113301	HLA-DPA10202-DPB10202	HLA-DQA10101-DQB10302	HLA-DQA10104-DQB10502	0	0	4.04739e-08	0
DRB1_0403	DRB1_1401	HLA-DPA10103-DPB113301	HLA-DPA10202-DPB10202	HLA-DQA10101-DQB10302	HLA-DQA10104-DQB10503	0	0	6.51134e-09	0
DRB1_0403	DRB1_1401	HLA-DPA10103-DPB113301	HLA-DPA10202-DPB10202	HLA-DQA10104-DQB10502	HLA-DQA10301-DQB10302	0	0	4.04739e-08	0
DRB1_0403	DRB1_1401	HLA-DPA10103-DPB113301	HLA-DPA10202-DPB10202	HLA-DQA10104-DQB10502	HLA-DQA10301-DQB10501	0	0	4.04739e-08	0
DRB1_0403	DRB1_1401	HLA-DPA10103-DPB113301	HLA-DPA10202-DPB10202	HLA-DQA10104-DQB10503	HLA-DQA10301-DQB10302	0	0	6.51134e-09	0
DRB1_0403	DRB1_1401	HLA-DPA10103-DPB113301	HLA-DPA10202-DPB10202	HLA-DQA10104-DQB10503	HLA-DQA10301-DQB10501	0	0	6.51134e-09	0
DRB1_0403	DRB1_1401	HLA-DPA10103-DPB113301	HLA-DPA10202-DPB10501	HLA-DQA10101-DQB10302	HLA-DQA10104-DQB10502	0	0	8.74591e-08	0
DRB1_0403	DRB1_1401	HLA-DPA10103-DPB113301	HLA-DPA10202-DPB10501	HLA-DQA10101-DQB10302	HLA-DQA10104-DQB10503	0	0	4.72812e-08	0
DRB1_0403	DRB1_1401	HLA-DPA10103-DPB113301	HLA-DPA10202-DPB10501	HLA-DQA10104-DQB10502	HLA-DQA10301-DQB10302	0	0	8.74591e-08	0
DRB1_0403	DRB1_1401	HLA-DPA10103-DPB113301	HLA-DPA10202-DPB10501	HLA-DQA10104-DQB10502	HLA-DQA10301-DQB10501	0	0	8.74591e-08	0
DRB1_0403	DRB1_1401	HLA-DPA10103-DPB113301	HLA-DPA10202-DPB10501	HLA-DQA10104-DQB10503	HLA-DQA10301-DQB10302	0	0	4.72812e-08	0
DRB1_0403	DRB1_1401	HLA-DPA10103-DPB113301	HLA-DPA10202-DPB10501	HLA-DQA10104-DQB10503	HLA-DQA10301-DQB10501	0	0	4.72812e-08	0
DRB1_0403	DRB1_1401	HLA-DPA10103-DPB113301	HLA-DPA10401-DPB11301	HLA-DQA10101-DQB10302	HLA-DQA10104-DQB10502	0	0	2.07919e-08	0
DRB1_0403	DRB1_1401	HLA-DPA10103-DPB113301	HLA-DPA10401-DPB11301	HLA-DQA10104-DQB10502	HLA-DQA10301-DQB10302	0	0	2.07919e-08	0
DRB1_0403	DRB1_1401	HLA-DPA10103-DPB113301	HLA-DPA10401-DPB11301	HLA-DQA10104-DQB10502	HLA-DQA10301-DQB10501	0	0	2.07919e-08	0
DRB1_0403	DRB1_1401	HLA-DPA10103-DPB11601	HLA-DPA10201-DPB11001	HLA-DQA10104-DQB10503	HLA-DQA10301-DQB10302	1.4473e-07	0	0	0
DRB1_0403	DRB1_1401	HLA-DPA10103-DPB11601	HLA-DPA10201-DPB11401	HLA-DQA10104-DQB10503	HLA-DQA10301-DQB10302	1.02764e-07	0	0	0
DRB1_0403	DRB1_1401	HLA-DPA10103-DPB12001	HLA-DPA10201-DPB11001	HLA-DQA10104-DQB10503	HLA-DQA10301-DQB10302	1.4473e-07	0	0	0
DRB1_0403	DRB1_1401	HLA-DPA10103-DPB12001	HLA-DPA10201-DPB11401	HLA-DQA10104-DQB10503	HLA-DQA10301-DQB10302	1.02764e-07	0	0	0
DRB1_0403	DRB1_1401	HLA-DPA10103-DPB14101	HLA-DPA10201-DPB10402	HLA-DQA10104-DQB10502	HLA-DQA10301-DQB10302	0	0	1.78784e-07	0
DRB1_0403	DRB1_1401	HLA-DPA10103-DPB14101	HLA-DPA10201-DPB11301	HLA-DQA10104-DQB10503	HLA-DQA10301-DQB10302	0	0	1.49485e-07	0
DRB1_0403	DRB1_1401	HLA-DPA10103-DPB14101	HLA-DPA10201-DPB11401	HLA-DQA10104-DQB10502	HLA-DQA10301-DQB10302	0	0	1.78784e-07	0
DRB1_0403	DRB1_1401	HLA-DPA10103-DPB14101	HLA-DPA10202-DPB10202	HLA-DQA10104-DQB10502	HLA-DQA10301-DQB10302	0	0	3.27073e-07	0
DRB1_0403	DRB1_1401	HLA-DPA10103-DPB14101	HLA-DPA10202-DPB10202	HLA-DQA10104-DQB10503	HLA-DQA10301-DQB10302	0	0	5.26186e-08	0
DRB1_0403	DRB1_1401	HLA-DPA10103-DPB14101	HLA-DPA10202-DPB10501	HLA-DQA10104-DQB10502	HLA-DQA10301-DQB10302	0	0	7.06764e-07	0
DRB1_0403	DRB1_1401	HLA-DPA10103-DPB14101	HLA-DPA10202-DPB10501	HLA-DQA10104-DQB10503	HLA-DQA10301-DQB10302	0	0	3.82083e-07	0
DRB1_0403	DRB1_1401	HLA-DPA10103-DPB14101	HLA-DPA10401-DPB11301	HLA-DQA10104-DQB10502	HLA-DQA10301-DQB10302	0	0	1.68021e-07	0
DRB1_0403	DRB1_1401	HLA-DPA10103-DPB141401	HLA-DPA10201-DPB10402	HLA-DQA10101-DQB10302	HLA-DQA10104-DQB10502	0	0	2.21237e-08	0
DRB1_0403	DRB1_1401	HLA-DPA10103-DPB141401	HLA-DPA10201-DPB10402	HLA-DQA10104-DQB10502	HLA-DQA10301-DQB10302	0	0	2.21237e-08	0
DRB1_0403	DRB1_1401	HLA-DPA10103-DPB141401	HLA-DPA10201-DPB10402	HLA-DQA10104-DQB10502	HLA-DQA10301-DQB10501	0	0	2.21237e-08	0
DRB1_0403	DRB1_1401	HLA-DPA10103-DPB141401	HLA-DPA10201-DPB11301	HLA-DQA10101-DQB10302	HLA-DQA10104-DQB10503	0	0	1.84981e-08	0
DRB1_0403	DRB1_1401	HLA-DPA10103-DPB141401	HLA-DPA10201-DPB11301	HLA-DQA10104-DQB10503	HLA-DQA10301-DQB10302	0	0	1.84981e-08	0
DRB1_0403	DRB1_1401	HLA-DPA10103-DPB141401	HLA-DPA10201-DPB11301	HLA-DQA10104-DQB10503	HLA-DQA10301-DQB10501	0	0	1.84981e-08	0
DRB1_0403	DRB1_1401	HLA-DPA10103-DPB141401	HLA-DPA10201-DPB11401	HLA-DQA10101-DQB10302	HLA-DQA10104-DQB10502	0	0	2.21237e-08	0
DRB1_0403	DRB1_1401	HLA-DPA10103-DPB141401	HLA-DPA10201-DPB11401	HLA-DQA10104-DQB10502	HLA-DQA10301-DQB10302	0	0	2.21237e-08	0
DRB1_0403	DRB1_1401	HLA-DPA10103-DPB141401	HLA-DPA10201-DPB11401	HLA-DQA10104-DQB10502	HLA-DQA10301-DQB10501	0	0	2.21237e-08	0
DRB1_0403	DRB1_1401	HLA-DPA10103-DPB141401	HLA-DPA10202-DPB10202	HLA-DQA10101-DQB10302	HLA-DQA10104-DQB10502	0	0	4.04739e-08	0
DRB1_0403	DRB1_1401	HLA-DPA10103-DPB141401	HLA-DPA10202-DPB10202	HLA-DQA10101-DQB10302	HLA-DQA10104-DQB10503	0	0	6.51134e-09	0
DRB1_0403	DRB1_1401	HLA-DPA10103-DPB141401	HLA-DPA10202-DPB10202	HLA-DQA10104-DQB10502	HLA-DQA10301-DQB10302	0	0	4.04739e-08	0
DRB1_0403	DRB1_1401	HLA-DPA10103-DPB141401	HLA-DPA10202-DPB10202	HLA-DQA10104-DQB10502	HLA-DQA10301-DQB10501	0	0	4.04739e-08	0
DRB1_0403	DRB1_1401	HLA-DPA10103-DPB141401	HLA-DPA10202-DPB10202	HLA-DQA10104-DQB10503	HLA-DQA10301-DQB10302	0	0	6.51134e-09	0
DRB1_0403	DRB1_1401	HLA-DPA10103-DPB141401	HLA-DPA10202-DPB10202	HLA-DQA10104-DQB10503	HLA-DQA10301-DQB10501	0	0	6.51134e-09	0
DRB1_0403	DRB1_1401	HLA-DPA10103-DPB141401	HLA-DPA10202-DPB10501	HLA-DQA10101-DQB10302	HLA-DQA10104-DQB10502	0	0	8.74591e-08	0
DRB1_0403	DRB1_1401	HLA-DPA10103-DPB141401	HLA-DPA10202-DPB10501	HLA-DQA10101-DQB10302	HLA-DQA10104-DQB10503	0	0	4.72812e-08	0
DRB1_0403	DRB1_1401	HLA-DPA10103-DPB141401	HLA-DPA10202-DPB10501	HLA-DQA10104-DQB10502	HLA-DQA10301-DQB10302	0	0	8.74591e-08	0
DRB1_0403	DRB1_1401	HLA-DPA10103-DPB141401	HLA-DPA10202-DPB10501	HLA-DQA10104-DQB10502	HLA-DQA10301-DQB10501	0	0	8.74591e-08	0
DRB1_0403	DRB1_1401	HLA-DPA10103-DPB141401	HLA-DPA10202-DPB10501	HLA-DQA10104-DQB10503	HLA-DQA10301-DQB10302	0	0	4.72812e-08	0
DRB1_0403	DRB1_1401	HLA-DPA10103-DPB141401	HLA-DPA10202-DPB10501	HLA-DQA10104-DQB10503	HLA-DQA10301-DQB10501	0	0	4.72812e-08	0
DRB1_0403	DRB1_1401	HLA-DPA10103-DPB141401	HLA-DPA10401-DPB11301	HLA-DQA10101-DQB10302	HLA-DQA10104-DQB10502	0	0	2.07919e-08	0
DRB1_0403	DRB1_1401	HLA-DPA10103-DPB141401	HLA-DPA10401-DPB11301	HLA-DQA10104-DQB10502	HLA-DQA10301-DQB10302	0	0	2.07919e-08	0
DRB1_0403	DRB1_1401	HLA-DPA10103-DPB141401	HLA-DPA10401-DPB11301	HLA-DQA10104-DQB10502	HLA-DQA10301-DQB10501	0	0	2.07919e-08	0
DRB1_0403	DRB1_1401	HLA-DPA10201-DPB10402	HLA-DPA10201-DPB10501	HLA-DQA10104-DQB10502	HLA-DQA10301-DQB10302	0	0	3.43815e-07	0
DRB1_0403	DRB1_1401	HLA-DPA10201-DPB10402	HLA-DPA10201-DPB11401	HLA-DQA10104-DQB10502	HLA-DQA10301-DQB10302	0	0	1.87155e-07	0
DRB1_0403	DRB1_1401	HLA-DPA10201-DPB10402	HLA-DPA10202-DPB10202	HLA-DQA10104-DQB10502	HLA-DQA10301-DQB10302	0	0	1.18571e-06	0
DRB1_0403	DRB1_1401	HLA-DPA10201-DPB10402	HLA-DPA10202-DPB10501	HLA-DQA10104-DQB10502	HLA-DQA10301-DQB10302	0	0	1.12891e-06	0
DRB1_0403	DRB1_1401	HLA-DPA10201-DPB10402	HLA-DPA10202-DPB11301	HLA-DQA10104-DQB10502	HLA-DQA10301-DQB10302	0	0	6.29032e-07	0
DRB1_0403	DRB1_1401	HLA-DPA10201-DPB10501	HLA-DPA10201-DPB11301	HLA-DQA10104-DQB10503	HLA-DQA10301-DQB10302	0	0	2.87471e-07	0
DRB1_0403	DRB1_1401	HLA-DPA10201-DPB10501	HLA-DPA10201-DPB11401	HLA-DQA10104-DQB10502	HLA-DQA10301-DQB10302	0	0	3.43815e-07	0
DRB1_0403	DRB1_1401	HLA-DPA10201-DPB10501	HLA-DPA10202-DPB10202	HLA-DQA10104-DQB10502	HLA-DQA10301-DQB10302	0	0	6.28986e-07	0
DRB1_0403	DRB1_1401	HLA-DPA10201-DPB10501	HLA-DPA10202-DPB10202	HLA-DQA10104-DQB10503	HLA-DQA10301-DQB10302	0	0	1.0119e-07	0
DRB1_0403	DRB1_1401	HLA-DPA10201-DPB10501	HLA-DPA10202-DPB10501	HLA-DQA10104-DQB10502	HLA-DQA10301-DQB10302	0	0	1.35916e-06	0
DRB1_0403	DRB1_1401	HLA-DPA10201-DPB10501	HLA-DPA10202-DPB10501	HLA-DQA10104-DQB10503	HLA-DQA10301-DQB10302	0	0	7.34775e-07	0
DRB1_0403	DRB1_1401	HLA-DPA10201-DPB10501	HLA-DPA10401-DPB11301	HLA-DQA10104-DQB10502	HLA-DQA10301-DQB10302	0	0	3.23117e-07	0
DRB1_0403	DRB1_1401	HLA-DPA10201-DPB11001	HLA-DPA10201-DPB11101	HLA-DQA10104-DQB10502	HLA-DQA10301-DQB10302	1.4473e-07	0	0	0
DRB1_0403	DRB1_1401	HLA-DPA10201-DPB11001	HLA-DPA10201-DPB11301	HLA-DQA10104-DQB10503	HLA-DQA10301-DQB10302	1.4473e-07	0	0	0
DRB1_0403	DRB1_1401	HLA-DPA10201-DPB11001	HLA-DPA10201-DPB11701	HLA-DQA10104-DQB10503	HLA-DQA10301-DQB10302	1.4473e-07	0	0	0
DRB1_0403	DRB1_1401	HLA-DPA10201-DPB11101	HLA-DPA10201-DPB11401	HLA-DQA10104-DQB10502	HLA-DQA10301-DQB10302	1.02764e-07	0	0	0
DRB1_0403	DRB1_1401	HLA-DPA10201-DPB11301	HLA-DPA10201-DPB11401	HLA-DQA10104-DQB10503	HLA-DQA10301-DQB10302	1.02764e-07	0	1.56484e-07	0
DRB1_0403	DRB1_1401	HLA-DPA10201-DPB11301	HLA-DPA10202-DPB10202	HLA-DQA10104-DQB10503	HLA-DQA10301-DQB10302	0	0	9.91399e-07	0
DRB1_0403	DRB1_1401	HLA-DPA10201-DPB11301	HLA-DPA10202-DPB10501	HLA-DQA10104-DQB10503	HLA-DQA10301-DQB10302	0	0	9.43904e-07	0
DRB1_0403	DRB1_1401	HLA-DPA10201-DPB11301	HLA-DPA10202-DPB11301	HLA-DQA10104-DQB10503	HLA-DQA10301-DQB10302	0	0	5.25946e-07	0
DRB1_0403	DRB1_1401	HLA-DPA10201-DPB11401	HLA-DPA10201-DPB11701	HLA-DQA10104-DQB10503	HLA-DQA10301-DQB10302	1.02764e-07	0	0	0
DRB1_0403	DRB1_1401	HLA-DPA10201-DPB11401	HLA-DPA10202-DPB10202	HLA-DQA10104-DQB10502	HLA-DQA10301-DQB10302	0	0	1.5281e-06	0
DRB1_0403	DRB1_1401	HLA-DPA10201-DPB11401	HLA-DPA10202-DPB10202	HLA-DQA10104-DQB10503	HLA-DQA10301-DQB10302	0	0	5.50824e-08	0
DRB1_0403	DRB1_1401	HLA-DPA10201-DPB11401	HLA-DPA10202-DPB10501	HLA-DQA10104-DQB10502	HLA-DQA10301-DQB10302	0	0	1.86877e-06	0
DRB1_0403	DRB1_1401	HLA-DPA10201-DPB11401	HLA-DPA10202-DPB10501	HLA-DQA10104-DQB10503	HLA-DQA10301-DQB10302	0	0	3.99973e-07	0
DRB1_0403	DRB1_1401	HLA-DPA10201-DPB11401	HLA-DPA10202-DPB11301	HLA-DQA10104-DQB10502	HLA-DQA10301-DQB10302	0	0	6.29032e-07	0
DRB1_0403	DRB1_1401	HLA-DPA10201-DPB11401	HLA-DPA10401-DPB11301	HLA-DQA10104-DQB10502	HLA-DQA10301-DQB10302	0	0	1.75888e-07	0
DRB1_0403	DRB1_1401	HLA-DPA10201-DPB11401	nope	HLA-DQA10104-DQB10502	HLA-DQA10301-DQB10302	0	0	1.87155e-07	0
DRB1_0403	DRB1_1401	HLA-DPA10202-DPB10202	HLA-DPA10202-DPB10501	HLA-DQA10104-DQB10502	HLA-DQA10301-DQB10302	0	0	6.7526e-06	0
DRB1_0403	DRB1_1401	HLA-DPA10202-DPB10202	HLA-DPA10202-DPB10501	HLA-DQA10104-DQB10503	HLA-DQA10301-DQB10302	0	0	2.86627e-06	0
DRB1_0403	DRB1_1401	HLA-DPA10202-DPB10202	HLA-DPA10202-DPB11301	HLA-DQA10104-DQB10502	HLA-DQA10301-DQB10302	0	0	1.15077e-06	0
DRB1_0403	DRB1_1401	HLA-DPA10202-DPB10202	HLA-DPA10202-DPB11301	HLA-DQA10104-DQB10503	HLA-DQA10301-DQB10302	0	0	1.85133e-07	0
DRB1_0403	DRB1_1401	HLA-DPA10202-DPB10202	HLA-DPA10401-DPB11301	HLA-DQA10104-DQB10502	HLA-DQA10301-DQB10302	0	0	1.11433e-06	0
DRB1_0403	DRB1_1401	HLA-DPA10202-DPB10202	nope	HLA-DQA10104-DQB10502	HLA-DQA10301-DQB10302	0	0	2.16918e-06	0
DRB1_0403	DRB1_1401	HLA-DPA10202-DPB10202	nope	HLA-DQA10104-DQB10503	HLA-DQA10301-DQB10302	0	0	3.48972e-07	0
DRB1_0403	DRB1_1401	HLA-DPA10202-DPB10501	HLA-DPA10202-DPB11301	HLA-DQA10104-DQB10502	HLA-DQA10301-DQB10302	0	0	2.48667e-06	0
DRB1_0403	DRB1_1401	HLA-DPA10202-DPB10501	HLA-DPA10202-DPB11301	HLA-DQA10104-DQB10503	HLA-DQA10301-DQB10302	0	0	1.34432e-06	0
DRB1_0403	DRB1_1401	HLA-DPA10202-DPB10501	HLA-DPA10401-DPB11301	HLA-DQA10104-DQB10502	HLA-DQA10301-DQB10302	0	0	1.06095e-06	0
DRB1_0403	DRB1_1401	HLA-DPA10202-DPB10501	nope	HLA-DQA10104-DQB10502	HLA-DQA10301-DQB10302	0	0	4.46278e-06	0
DRB1_0403	DRB1_1401	HLA-DPA10202-DPB10501	nope	HLA-DQA10104-DQB10503	HLA-DQA10301-DQB10302	0	0	2.41262e-06	0
DRB1_0403	DRB1_1401	HLA-DPA10202-DPB11301	HLA-DPA10401-DPB11301	HLA-DQA10104-DQB10502	HLA-DQA10301-DQB10302	0	0	5.91164e-07	0
DRB1_0403	DRB1_1404	HLA-DPA10103-DPB113301	HLA-DPA10103-DPB12101	HLA-DQA10101-DQB10302	HLA-DQA10104-DQB10503	0	0	2.21237e-08	0
DRB1_0403	DRB1_1404	HLA-DPA10103-DPB113301	HLA-DPA10103-DPB12101	HLA-DQA10104-DQB10503	HLA-DQA10301-DQB10302	0	0	2.21237e-08	0
DRB1_0403	DRB1_1404	HLA-DPA10103-DPB113301	HLA-DPA10103-DPB12101	HLA-DQA10104-DQB10503	HLA-DQA10301-DQB10501	0	0	2.21237e-08	0
DRB1_0403	DRB1_1404	HLA-DPA10103-DPB113301	HLA-DPA10201-DPB10202	HLA-DQA10101-DQB10302	HLA-DQA10104-DQB10503	0	0	2.21237e-08	0
DRB1_0403	DRB1_1404	HLA-DPA10103-DPB113301	HLA-DPA10201-DPB10202	HLA-DQA10104-DQB10503	HLA-DQA10301-DQB10302	0	0	2.21237e-08	0
DRB1_0403	DRB1_1404	HLA-DPA10103-DPB113301	HLA-DPA10201-DPB10202	HLA-DQA10104-DQB10503	HLA-DQA10301-DQB10501	0	0	2.21237e-08	0
DRB1_0403	DRB1_1404	HLA-DPA10103-DPB113301	HLA-DPA10201-DPB11301	HLA-DQA10101-DQB10302	HLA-DQA10104-DQB10503	0	0	6.74811e-08	0
DRB1_0403	DRB1_1404	HLA-DPA10103-DPB113301	HLA-DPA10201-DPB11301	HLA-DQA10104-DQB10503	HLA-DQA10301-DQB10302	0	0	6.74811e-08	0
DRB1_0403	DRB1_1404	HLA-DPA10103-DPB113301	HLA-DPA10201-DPB11301	HLA-DQA10104-DQB10503	HLA-DQA10301-DQB10501	0	0	6.74811e-08	0
DRB1_0403	DRB1_1404	HLA-DPA10103-DPB113301	HLA-DPA10201-DPB11401	HLA-DQA10101-DQB10302	HLA-DQA10104-DQB10503	0	0	1.73882e-08	0
DRB1_0403	DRB1_1404	HLA-DPA10103-DPB113301	HLA-DPA10201-DPB11401	HLA-DQA10104-DQB10503	HLA-DQA10301-DQB10302	0	0	1.73882e-08	0
DRB1_0403	DRB1_1404	HLA-DPA10103-DPB113301	HLA-DPA10201-DPB11401	HLA-DQA10104-DQB10503	HLA-DQA10301-DQB10501	0	0	1.73882e-08	0
DRB1_0403	DRB1_1404	HLA-DPA10103-DPB113301	HLA-DPA10202-DPB10201	HLA-DQA10101-DQB10302	HLA-DQA10104-DQB10503	0	0	2.21237e-08	0
DRB1_0403	DRB1_1404	HLA-DPA10103-DPB113301	HLA-DPA10202-DPB10201	HLA-DQA10104-DQB10503	HLA-DQA10301-DQB10302	0	0	2.21237e-08	0
DRB1_0403	DRB1_1404	HLA-DPA10103-DPB113301	HLA-DPA10202-DPB10201	HLA-DQA10104-DQB10503	HLA-DQA10301-DQB10501	0	0	2.21237e-08	0
DRB1_0403	DRB1_1404	HLA-DPA10103-DPB113301	HLA-DPA10202-DPB10202	HLA-DQA10101-DQB10302	HLA-DQA10104-DQB10503	0	0	9.61162e-08	0
DRB1_0403	DRB1_1404	HLA-DPA10103-DPB113301	HLA-DPA10202-DPB10202	HLA-DQA10104-DQB10503	HLA-DQA10301-DQB10302	0	0	9.61162e-08	0
DRB1_0403	DRB1_1404	HLA-DPA10103-DPB113301	HLA-DPA10202-DPB10202	HLA-DQA10104-DQB10503	HLA-DQA10301-DQB10501	0	0	9.61162e-08	0
DRB1_0403	DRB1_1404	HLA-DPA10103-DPB113301	HLA-DPA10202-DPB10301	HLA-DQA10101-DQB10302	HLA-DQA10104-DQB10503	0	0	2.47135e-08	0
DRB1_0403	DRB1_1404	HLA-DPA10103-DPB113301	HLA-DPA10202-DPB10301	HLA-DQA10104-DQB10503	HLA-DQA10301-DQB10302	0	0	2.47135e-08	0
DRB1_0403	DRB1_1404	HLA-DPA10103-DPB113301	HLA-DPA10202-DPB10301	HLA-DQA10104-DQB10503	HLA-DQA10301-DQB10501	0	0	2.47135e-08	0
DRB1_0403	DRB1_1404	HLA-DPA10103-DPB113301	HLA-DPA10202-DPB10501	HLA-DQA10101-DQB10302	HLA-DQA10104-DQB10503	0	0	1.97412e-07	0
DRB1_0403	DRB1_1404	HLA-DPA10103-DPB113301	HLA-DPA10202-DPB10501	HLA-DQA10104-DQB10503	HLA-DQA10301-DQB10302	0	0	1.97412e-07	0
DRB1_0403	DRB1_1404	HLA-DPA10103-DPB113301	HLA-DPA10202-DPB10501	HLA-DQA10104-DQB10503	HLA-DQA10301-DQB10501	0	0	1.97412e-07	0
DRB1_0403	DRB1_1404	HLA-DPA10103-DPB113301	HLA-DPA10202-DPB13101	HLA-DQA10101-DQB10302	HLA-DQA10104-DQB10503	0	0	2.84205e-07	0
DRB1_0403	DRB1_1404	HLA-DPA10103-DPB113301	HLA-DPA10202-DPB13101	HLA-DQA10104-DQB10503	HLA-DQA10301-DQB10302	0	0	2.84205e-07	0
DRB1_0403	DRB1_1404	HLA-DPA10103-DPB113301	HLA-DPA10202-DPB13101	HLA-DQA10104-DQB10503	HLA-DQA10301-DQB10501	0	0	2.84205e-07	0
DRB1_0403	DRB1_1404	HLA-DPA10103-DPB113301	HLA-DPA10401-DPB11301	HLA-DQA10101-DQB10302	HLA-DQA10104-DQB10503	0	0	8.7977e-08	0
DRB1_0403	DRB1_1404	HLA-DPA10103-DPB113301	HLA-DPA10401-DPB11301	HLA-DQA10104-DQB10503	HLA-DQA10301-DQB10302	0	0	8.7977e-08	0
DRB1_0403	DRB1_1404	HLA-DPA10103-DPB113301	HLA-DPA10401-DPB11301	HLA-DQA10104-DQB10503	HLA-DQA10301-DQB10501	0	0	8.7977e-08	0
DRB1_0403	DRB1_1404	HLA-DPA10103-DPB12101	HLA-DPA10103-DPB14101	HLA-DQA10104-DQB10503	HLA-DQA10301-DQB10302	0	0	1.78784e-07	0
DRB1_0403	DRB1_1404	HLA-DPA10103-DPB12101	HLA-DPA10103-DPB141401	HLA-DQA10101-DQB10302	HLA-DQA10104-DQB10503	0	0	2.21237e-08	0
DRB1_0403	DRB1_1404	HLA-DPA10103-DPB12101	HLA-DPA10103-DPB141401	HLA-DQA10104-DQB10503	HLA-DQA10301-DQB10302	0	0	2.21237e-08	0
DRB1_0403	DRB1_1404	HLA-DPA10103-DPB12101	HLA-DPA10103-DPB141401	HLA-DQA10104-DQB10503	HLA-DQA10301-DQB10501	0	0	2.21237e-08	0
DRB1_0403	DRB1_1404	HLA-DPA10103-DPB12101	HLA-DPA10201-DPB10501	HLA-DQA10104-DQB10503	HLA-DQA10301-DQB10302	0	0	3.43815e-07	0
DRB1_0403	DRB1_1404	HLA-DPA10103-DPB12101	HLA-DPA10201-DPB11401	HLA-DQA10104-DQB10503	HLA-DQA10301-DQB10302	0	0	1.87155e-07	0
DRB1_0403	DRB1_1404	HLA-DPA10103-DPB12101	HLA-DPA10202-DPB10202	HLA-DQA10104-DQB10503	HLA-DQA10301-DQB10302	0	0	1.18571e-06	0
DRB1_0403	DRB1_1404	HLA-DPA10103-DPB12101	HLA-DPA10202-DPB10501	HLA-DQA10104-DQB10503	HLA-DQA10301-DQB10302	0	0	1.12891e-06	0
DRB1_0403	DRB1_1404	HLA-DPA10103-DPB12101	HLA-DPA10202-DPB11301	HLA-DQA10104-DQB10503	HLA-DQA10301-DQB10302	0	0	6.29032e-07	0
DRB1_0403	DRB1_1404	HLA-DPA10103-DPB14101	HLA-DPA10201-DPB10202	HLA-DQA10104-DQB10503	HLA-DQA10301-DQB10302	0	0	1.78784e-07	0
DRB1_0403	DRB1_1404	HLA-DPA10103-DPB14101	HLA-DPA10201-DPB11301	HLA-DQA10104-DQB10503	HLA-DQA10301-DQB10302	0	0	5.4532e-07	0
DRB1_0403	DRB1_1404	HLA-DPA10103-DPB14101	HLA-DPA10201-DPB11401	HLA-DQA10104-DQB10503	HLA-DQA10301-DQB10302	0	0	1.40516e-07	0
DRB1_0403	DRB1_1404	HLA-DPA10103-DPB14101	HLA-DPA10202-DPB10201	HLA-DQA10104-DQB10503	HLA-DQA10301-DQB10302	0	0	1.78784e-07	0
DRB1_0403	DRB1_1404	HLA-DPA10103-DPB14101	HLA-DPA10202-DPB10202	HLA-DQA10104-DQB10503	HLA-DQA10301-DQB10302	0	0	7.76723e-07	0
DRB1_0403	DRB1_1404	HLA-DPA10103-DPB14101	HLA-DPA10202-DPB10301	HLA-DQA10104-DQB10503	HLA-DQA10301-DQB10302	0	0	1.99712e-07	0
DRB1_0403	DRB1_1404	HLA-DPA10103-DPB14101	HLA-DPA10202-DPB10501	HLA-DQA10104-DQB10503	HLA-DQA10301-DQB10302	0	0	1.5953e-06	0
DRB1_0403	DRB1_1404	HLA-DPA10103-DPB14101	HLA-DPA10202-DPB13101	HLA-DQA10104-DQB10503	HLA-DQA10301-DQB10302	0	0	2.29668e-06	0
DRB1_0403	DRB1_1404	HLA-DPA10103-DPB14101	HLA-DPA10401-DPB11301	HLA-DQA10104-DQB10503	HLA-DQA10301-DQB10302	0	0	7.10949e-07	0
DRB1_0403	DRB1_1404	HLA-DPA10103-DPB141401	HLA-DPA10201-DPB10202	HLA-DQA10101-DQB10302	HLA-DQA10104-DQB10503	0	0	2.21237e-08	0
DRB1_0403	DRB1_1404	HLA-DPA10103-DPB141401	HLA-DPA10201-DPB10202	HLA-DQA10104-DQB10503	HLA-DQA10301-DQB10302	0	0	2.21237e-08	0
DRB1_0403	DRB1_1404	HLA-DPA10103-DPB141401	HLA-DPA10201-DPB10202	HLA-DQA10104-DQB10503	HLA-DQA10301-DQB10501	0	0	2.21237e-08	0
DRB1_0403	DRB1_1404	HLA-DPA10103-DPB141401	HLA-DPA10201-DPB11301	HLA-DQA10101-DQB10302	HLA-DQA10104-DQB10503	0	0	6.74811e-08	0
DRB1_0403	DRB1_1404	HLA-DPA10103-DPB141401	HLA-DPA10201-DPB11301	HLA-DQA10104-DQB10503	HLA-DQA10301-DQB10302	0	0	6.74811e-08	0
DRB1_0403	DRB1_1404	HLA-DPA10103-DPB141401	HLA-DPA10201-DPB11301	HLA-DQA10104-DQB10503	HLA-DQA10301-DQB10501	0	0	6.74811e-08	0
DRB1_0403	DRB1_1404	HLA-DPA10103-DPB141401	HLA-DPA10201-DPB11401	HLA-DQA10101-DQB10302	HLA-DQA10104-DQB10503	0	0	1.73882e-08	0
DRB1_0403	DRB1_1404	HLA-DPA10103-DPB141401	HLA-DPA10201-DPB11401	HLA-DQA10104-DQB10503	HLA-DQA10301-DQB10302	0	0	1.73882e-08	0
DRB1_0403	DRB1_1404	HLA-DPA10103-DPB141401	HLA-DPA10201-DPB11401	HLA-DQA10104-DQB10503	HLA-DQA10301-DQB10501	0	0	1.73882e-08	0
DRB1_0403	DRB1_1404	HLA-DPA10103-DPB141401	HLA-DPA10202-DPB10201	HLA-DQA10101-DQB10302	HLA-DQA10104-DQB10503	0	0	2.21237e-08	0
DRB1_0403	DRB1_1404	HLA-DPA10103-DPB141401	HLA-DPA10202-DPB10201	HLA-DQA10104-DQB10503	HLA-DQA10301-DQB10302	0	0	2.21237e-08	0
DRB1_0403	DRB1_1404	HLA-DPA10103-DPB141401	HLA-DPA10202-DPB10201	HLA-DQA10104-DQB10503	HLA-DQA10301-DQB10501	0	0	2.21237e-08	0
DRB1_0403	DRB1_1404	HLA-DPA10103-DPB141401	HLA-DPA10202-DPB10202	HLA-DQA10101-DQB10302	HLA-DQA10104-DQB10503	0	0	9.61162e-08	0
DRB1_0403	DRB1_1404	HLA-DPA10103-DPB141401	HLA-DPA10202-DPB10202	HLA-DQA10104-DQB10503	HLA-DQA10301-DQB10302	0	0	9.61162e-08	0
DRB1_0403	DRB1_1404	HLA-DPA10103-DPB141401	HLA-DPA10202-DPB10202	HLA-DQA10104-DQB10503	HLA-DQA10301-DQB10501	0	0	9.61162e-08	0
DRB1_0403	DRB1_1404	HLA-DPA10103-DPB141401	HLA-DPA10202-DPB10301	HLA-DQA10101-DQB10302	HLA-DQA10104-DQB10503	0	0	2.47135e-08	0
DRB1_0403	DRB1_1404	HLA-DPA10103-DPB141401	HLA-DPA10202-DPB10301	HLA-DQA10104-DQB10503	HLA-DQA10301-DQB10302	0	0	2.47135e-08	0
DRB1_0403	DRB1_1404	HLA-DPA10103-DPB141401	HLA-DPA10202-DPB10301	HLA-DQA10104-DQB10503	HLA-DQA10301-DQB10501	0	0	2.47135e-08	0
DRB1_0403	DRB1_1404	HLA-DPA10103-DPB141401	HLA-DPA10202-DPB10501	HLA-DQA10101-DQB10302	HLA-DQA10104-DQB10503	0	0	1.97412e-07	0
DRB1_0403	DRB1_1404	HLA-DPA10103-DPB141401	HLA-DPA10202-DPB10501	HLA-DQA10104-DQB10503	HLA-DQA10301-DQB10302	0	0	1.97412e-07	0
DRB1_0403	DRB1_1404	HLA-DPA10103-DPB141401	HLA-DPA10202-DPB10501	HLA-DQA10104-DQB10503	HLA-DQA10301-DQB10501	0	0	1.97412e-07	0
DRB1_0403	DRB1_1404	HLA-DPA10103-DPB141401	HLA-DPA10202-DPB13101	HLA-DQA10101-DQB10302	HLA-DQA10104-DQB10503	0	0	2.84205e-07	0
DRB1_0403	DRB1_1404	HLA-DPA10103-DPB141401	HLA-DPA10202-DPB13101	HLA-DQA10104-DQB10503	HLA-DQA10301-DQB10302	0	0	2.84205e-07	0
DRB1_0403	DRB1_1404	HLA-DPA10103-DPB141401	HLA-DPA10202-DPB13101	HLA-DQA10104-DQB10503	HLA-DQA10301-DQB10501	0	0	2.84205e-07	0
DRB1_0403	DRB1_1404	HLA-DPA10103-DPB141401	HLA-DPA10401-DPB11301	HLA-DQA10101-DQB10302	HLA-DQA10104-DQB10503	0	0	8.7977e-08	0
DRB1_0403	DRB1_1404	HLA-DPA10103-DPB141401	HLA-DPA10401-DPB11301	HLA-DQA10104-DQB10503	HLA-DQA10301-DQB10302	0	0	8.7977e-08	0
DRB1_0403	DRB1_1404	HLA-DPA10103-DPB141401	HLA-DPA10401-DPB11301	HLA-DQA10104-DQB10503	HLA-DQA10301-DQB10501	0	0	8.7977e-08	0
DRB1_0403	DRB1_1404	HLA-DPA10201-DPB10202	HLA-DPA10201-DPB10501	HLA-DQA10104-DQB10503	HLA-DQA10301-DQB10302	0	0	3.43815e-07	0
DRB1_0403	DRB1_1404	HLA-DPA10201-DPB10202	HLA-DPA10201-DPB11401	HLA-DQA10104-DQB10503	HLA-DQA10301-DQB10302	0	0	1.87155e-07	0
DRB1_0403	DRB1_1404	HLA-DPA10201-DPB10202	HLA-DPA10202-DPB10202	HLA-DQA10104-DQB10503	HLA-DQA10301-DQB10302	0	0	1.18571e-06	0
DRB1_0403	DRB1_1404	HLA-DPA10201-DPB10202	HLA-DPA10202-DPB10501	HLA-DQA10104-DQB10503	HLA-DQA10301-DQB10302	0	0	1.12891e-06	0
DRB1_0403	DRB1_1404	HLA-DPA10201-DPB10202	HLA-DPA10202-DPB11301	HLA-DQA10104-DQB10503	HLA-DQA10301-DQB10302	0	0	6.29032e-07	0
DRB1_0403	DRB1_1404	HLA-DPA10201-DPB10501	HLA-DPA10201-DPB11301	HLA-DQA10104-DQB10503	HLA-DQA10301-DQB10302	0	0	1.04869e-06	0
DRB1_0403	DRB1_1404	HLA-DPA10201-DPB10501	HLA-DPA10201-DPB11401	HLA-DQA10104-DQB10503	HLA-DQA10301-DQB10302	0	0	2.70222e-07	0
DRB1_0403	DRB1_1404	HLA-DPA10201-DPB10501	HLA-DPA10202-DPB10201	HLA-DQA10104-DQB10503	HLA-DQA10301-DQB10302	0	0	3.43815e-07	0
DRB1_0403	DRB1_1404	HLA-DPA10201-DPB10501	HLA-DPA10202-DPB10202	HLA-DQA10104-DQB10503	HLA-DQA10301-DQB10302	0	0	1.4937e-06	0
DRB1_0403	DRB1_1404	HLA-DPA10201-DPB10501	HLA-DPA10202-DPB10301	HLA-DQA10104-DQB10503	HLA-DQA10301-DQB10302	0	0	3.84061e-07	0
DRB1_0403	DRB1_1404	HLA-DPA10201-DPB10501	HLA-DPA10202-DPB10501	HLA-DQA10104-DQB10503	HLA-DQA10301-DQB10302	0	0	3.06789e-06	0
DRB1_0403	DRB1_1404	HLA-DPA10201-DPB10501	HLA-DPA10202-DPB13101	HLA-DQA10104-DQB10503	HLA-DQA10301-DQB10302	0	0	4.4167e-06	0
DRB1_0403	DRB1_1404	HLA-DPA10201-DPB10501	HLA-DPA10401-DPB11301	HLA-DQA10104-DQB10503	HLA-DQA10301-DQB10302	0	0	1.36721e-06	0
DRB1_0403	DRB1_1404	HLA-DPA10201-DPB11001	HLA-DPA10201-DPB11401	HLA-DQA10104-DQB10503	HLA-DQA10301-DQB10302	1.4473e-07	0	0	0
DRB1_0403	DRB1_1404	HLA-DPA10201-DPB11301	HLA-DPA10201-DPB11401	HLA-DQA10104-DQB10503	HLA-DQA10301-DQB10302	0	0	5.70854e-07	0
DRB1_0403	DRB1_1404	HLA-DPA10201-DPB11301	HLA-DPA10202-DPB10202	HLA-DQA10104-DQB10503	HLA-DQA10301-DQB10302	0	0	3.61662e-06	0
DRB1_0403	DRB1_1404	HLA-DPA10201-DPB11301	HLA-DPA10202-DPB10501	HLA-DQA10104-DQB10503	HLA-DQA10301-DQB10302	0	0	3.44336e-06	0
DRB1_0403	DRB1_1404	HLA-DPA10201-DPB11301	HLA-DPA10202-DPB11301	HLA-DQA10104-DQB10503	HLA-DQA10301-DQB10302	0	0	1.91865e-06	0
DRB1_0403	DRB1_1404	HLA-DPA10201-DPB11401	HLA-DPA10202-DPB10201	HLA-DQA10104-DQB10503	HLA-DQA10301-DQB10302	0	0	1.87155e-07	0
DRB1_0403	DRB1_1404	HLA-DPA10201-DPB11401	HLA-DPA10202-DPB10202	HLA-DQA10104-DQB10503	HLA-DQA10301-DQB10302	0	0	1.74501e-06	0
DRB1_0403	DRB1_1404	HLA-DPA10201-DPB11401	HLA-DPA10202-DPB10301	HLA-DQA10104-DQB10503	HLA-DQA10301-DQB10302	0	0	2.09063e-07	0
DRB1_0403	DRB1_1404	HLA-DPA10201-DPB11401	HLA-DPA10202-DPB10501	HLA-DQA10104-DQB10503	HLA-DQA10301-DQB10302	0	0	2.55727e-06	0
DRB1_0403	DRB1_1404	HLA-DPA10201-DPB11401	HLA-DPA10202-DPB11301	HLA-DQA10104-DQB10503	HLA-DQA10301-DQB10302	0	0	4.9439e-07	0
DRB1_0403	DRB1_1404	HLA-DPA10201-DPB11401	HLA-DPA10202-DPB13101	HLA-DQA10104-DQB10503	HLA-DQA10301-DQB10302	0	0	2.40422e-06	0
DRB1_0403	DRB1_1404	HLA-DPA10201-DPB11401	HLA-DPA10401-DPB11301	HLA-DQA10104-DQB10503	HLA-DQA10301-DQB10302	0	0	7.44238e-07	0
DRB1_0403	DRB1_1404	HLA-DPA10201-DPB11401	nope	HLA-DQA10104-DQB10503	HLA-DQA10301-DQB10302	1.02764e-07	0	1.47095e-07	0
DRB1_0403	DRB1_1404	HLA-DPA10202-DPB10201	HLA-DPA10202-DPB10202	HLA-DQA10104-DQB10503	HLA-DQA10301-DQB10302	0	0	1.18571e-06	0
DRB1_0403	DRB1_1404	HLA-DPA10202-DPB10201	HLA-DPA10202-DPB10501	HLA-DQA10104-DQB10503	HLA-DQA10301-DQB10302	0	0	1.12891e-06	0
DRB1_0403	DRB1_1404	HLA-DPA10202-DPB10201	HLA-DPA10202-DPB11301	HLA-DQA10104-DQB10503	HLA-DQA10301-DQB10302	0	0	6.29032e-07	0
DRB1_0403	DRB1_1404	HLA-DPA10202-DPB10202	HLA-DPA10202-DPB10301	HLA-DQA10104-DQB10503	HLA-DQA10301-DQB10302	0	0	1.32451e-06	0
DRB1_0403	DRB1_1404	HLA-DPA10202-DPB10202	HLA-DPA10202-DPB10501	HLA-DQA10104-DQB10503	HLA-DQA10301-DQB10302	0	0	1.54847e-05	0
DRB1_0403	DRB1_1404	HLA-DPA10202-DPB10202	HLA-DPA10202-DPB11301	HLA-DQA10104-DQB10503	HLA-DQA10301-DQB10302	0	0	2.73282e-06	0
DRB1_0403	DRB1_1404	HLA-DPA10202-DPB10202	HLA-DPA10202-DPB13101	HLA-DQA10104-DQB10503	HLA-DQA10301-DQB10302	0	0	1.52319e-05	0
DRB1_0403	DRB1_1404	HLA-DPA10202-DPB10202	HLA-DPA10401-DPB11301	HLA-DQA10104-DQB10503	HLA-DQA10301-DQB10302	0	0	4.71509e-06	0
DRB1_0403	DRB1_1404	HLA-DPA10202-DPB10202	nope	HLA-DQA10104-DQB10503	HLA-DQA10301-DQB10302	0	0	5.15131e-06	0
DRB1_0403	DRB1_1404	HLA-DPA10202-DPB10301	HLA-DPA10202-DPB10501	HLA-DQA10104-DQB10503	HLA-DQA10301-DQB10302	0	0	1.26106e-06	0
DRB1_0403	DRB1_1404	HLA-DPA10202-DPB10301	HLA-DPA10202-DPB11301	HLA-DQA10104-DQB10503	HLA-DQA10301-DQB10302	0	0	7.02664e-07	0
DRB1_0403	DRB1_1404	HLA-DPA10202-DPB10501	HLA-DPA10202-DPB11301	HLA-DQA10104-DQB10503	HLA-DQA10301-DQB10302	0	0	5.6129e-06	0
DRB1_0403	DRB1_1404	HLA-DPA10202-DPB10501	HLA-DPA10202-DPB13101	HLA-DQA10104-DQB10503	HLA-DQA10301-DQB10302	0	0	1.45021e-05	0
DRB1_0403	DRB1_1404	HLA-DPA10202-DPB10501	HLA-DPA10401-DPB11301	HLA-DQA10104-DQB10503	HLA-DQA10301-DQB10302	0	0	4.48921e-06	0
DRB1_0403	DRB1_1404	HLA-DPA10202-DPB10501	nope	HLA-DQA10104-DQB10503	HLA-DQA10301-DQB10302	0	0	1.00733e-05	0
DRB1_0403	DRB1_1404	HLA-DPA10202-DPB11301	HLA-DPA10202-DPB13101	HLA-DQA10104-DQB10503	HLA-DQA10301-DQB10302	0	0	8.08064e-06	0
DRB1_0403	DRB1_1404	HLA-DPA10202-DPB11301	HLA-DPA10401-DPB11301	HLA-DQA10104-DQB10503	HLA-DQA10301-DQB10302	0	0	2.5014e-06	0
DRB1_0403	DRB1_1405	HLA-DPA10103-DPB110501	HLA-DPA10103-DPB113301	HLA-DQA10101-DQB10302	HLA-DQA10104-DQB10503	0	0	2.21237e-08	0
DRB1_0403	DRB1_1405	HLA-DPA10103-DPB110501	HLA-DPA10103-DPB113301	HLA-DQA10104-DQB10503	HLA-DQA10301-DQB10302	0	0	2.21237e-08	0
DRB1_0403	DRB1_1405	HLA-DPA10103-DPB110501	HLA-DPA10103-DPB113301	HLA-DQA10104-DQB10503	HLA-DQA10301-DQB10501	0	0	2.21237e-08	0
DRB1_0403	DRB1_1405	HLA-DPA10103-DPB110501	HLA-DPA10103-DPB14101	HLA-DQA10104-DQB10503	HLA-DQA10301-DQB10302	0	0	1.78784e-07	0
DRB1_0403	DRB1_1405	HLA-DPA10103-DPB110501	HLA-DPA10103-DPB141401	HLA-DQA10101-DQB10302	HLA-DQA10104-DQB10503	0	0	2.21237e-08	0
DRB1_0403	DRB1_1405	HLA-DPA10103-DPB110501	HLA-DPA10103-DPB141401	HLA-DQA10104-DQB10503	HLA-DQA10301-DQB10302	0	0	2.21237e-08	0
DRB1_0403	DRB1_1405	HLA-DPA10103-DPB110501	HLA-DPA10103-DPB141401	HLA-DQA10104-DQB10503	HLA-DQA10301-DQB10501	0	0	2.21237e-08	0
DRB1_0403	DRB1_1405	HLA-DPA10103-DPB110501	HLA-DPA10201-DPB10501	HLA-DQA10104-DQB10503	HLA-DQA10301-DQB10302	0	0	3.43815e-07	0
DRB1_0403	DRB1_1405	HLA-DPA10103-DPB110501	HLA-DPA10201-DPB11401	HLA-DQA10104-DQB10503	HLA-DQA10301-DQB10302	0	0	1.87155e-07	0
DRB1_0403	DRB1_1405	HLA-DPA10103-DPB110501	HLA-DPA10202-DPB10202	HLA-DQA10104-DQB10503	HLA-DQA10301-DQB10302	0	0	1.18571e-06	0
DRB1_0403	DRB1_1405	HLA-DPA10103-DPB110501	HLA-DPA10202-DPB10501	HLA-DQA10104-DQB10503	HLA-DQA10301-DQB10302	0	0	1.12891e-06	0
DRB1_0403	DRB1_1405	HLA-DPA10103-DPB110501	HLA-DPA10202-DPB11301	HLA-DQA10104-DQB10503	HLA-DQA10301-DQB10302	0	0	6.29032e-07	0
DRB1_0403	DRB1_1405	HLA-DPA10103-DPB113301	HLA-DPA10103-DPB11401	HLA-DQA10101-DQB10302	HLA-DQA10104-DQB10503	0	0	2.21237e-08	0
DRB1_0403	DRB1_1405	HLA-DPA10103-DPB113301	HLA-DPA10103-DPB11401	HLA-DQA10104-DQB10503	HLA-DQA10301-DQB10302	0	0	2.21237e-08	0
DRB1_0403	DRB1_1405	HLA-DPA10103-DPB113301	HLA-DPA10103-DPB11401	HLA-DQA10104-DQB10503	HLA-DQA10301-DQB10501	0	0	2.21237e-08	0
DRB1_0403	DRB1_1405	HLA-DPA10103-DPB113301	HLA-DPA10103-DPB141401	HLA-DQA10101-DQB10302	HLA-DQA10104-DQB10503	0	0	2.21237e-08	0
DRB1_0403	DRB1_1405	HLA-DPA10103-DPB113301	HLA-DPA10103-DPB141401	HLA-DQA10104-DQB10503	HLA-DQA10301-DQB10302	0	0	2.21237e-08	0
DRB1_0403	DRB1_1405	HLA-DPA10103-DPB113301	HLA-DPA10103-DPB141401	HLA-DQA10104-DQB10503	HLA-DQA10301-DQB10501	0	0	2.21237e-08	0
DRB1_0403	DRB1_1405	HLA-DPA10103-DPB113301	HLA-DPA10111-DPB10301	HLA-DQA10101-DQB10302	HLA-DQA10104-DQB10503	0	0	3.69962e-08	0
DRB1_0403	DRB1_1405	HLA-DPA10103-DPB113301	HLA-DPA10111-DPB10301	HLA-DQA10104-DQB10503	HLA-DQA10301-DQB10302	0	0	3.69962e-08	0
DRB1_0403	DRB1_1405	HLA-DPA10103-DPB113301	HLA-DPA10111-DPB10301	HLA-DQA10104-DQB10503	HLA-DQA10301-DQB10501	0	0	3.69962e-08	0
DRB1_0403	DRB1_1405	HLA-DPA10103-DPB113301	HLA-DPA10201-DPB11301	HLA-DQA10101-DQB10302	HLA-DQA10104-DQB10503	0	0	2.21977e-08	0
DRB1_0403	DRB1_1405	HLA-DPA10103-DPB113301	HLA-DPA10201-DPB11301	HLA-DQA10104-DQB10503	HLA-DQA10301-DQB10302	0	0	2.21977e-08	0
DRB1_0403	DRB1_1405	HLA-DPA10103-DPB113301	HLA-DPA10201-DPB11301	HLA-DQA10104-DQB10503	HLA-DQA10301-DQB10501	0	0	2.21977e-08	0
DRB1_0403	DRB1_1405	HLA-DPA10103-DPB113301	HLA-DPA10201-DPB11401	HLA-DQA10101-DQB10302	HLA-DQA10104-DQB10503	0	0	1.3844e-07	0
DRB1_0403	DRB1_1405	HLA-DPA10103-DPB113301	HLA-DPA10201-DPB11401	HLA-DQA10104-DQB10503	HLA-DQA10301-DQB10302	0	0	1.3844e-07	0
DRB1_0403	DRB1_1405	HLA-DPA10103-DPB113301	HLA-DPA10201-DPB11401	HLA-DQA10104-DQB10503	HLA-DQA10301-DQB10501	0	0	1.3844e-07	0
DRB1_0403	DRB1_1405	HLA-DPA10103-DPB113301	HLA-DPA10201-DPB11601	HLA-DQA10101-DQB10201	HLA-DQA10101-DQB10302	0	0	5.54943e-09	0
DRB1_0403	DRB1_1405	HLA-DPA10103-DPB113301	HLA-DPA10201-DPB11601	HLA-DQA10101-DQB10201	HLA-DQA10301-DQB10302	0	0	5.54943e-09	0
DRB1_0403	DRB1_1405	HLA-DPA10103-DPB113301	HLA-DPA10201-DPB11601	HLA-DQA10101-DQB10201	HLA-DQA10301-DQB10501	0	0	5.54943e-09	0
DRB1_0403	DRB1_1405	HLA-DPA10103-DPB113301	HLA-DPA10201-DPB11601	HLA-DQA10101-DQB10302	HLA-DQA10101-DQB10503	0	0	5.54943e-09	0
DRB1_0403	DRB1_1405	HLA-DPA10103-DPB113301	HLA-DPA10201-DPB11601	HLA-DQA10101-DQB10302	HLA-DQA10501-DQB10201	0	0	5.54943e-09	0
DRB1_0403	DRB1_1405	HLA-DPA10103-DPB113301	HLA-DPA10201-DPB11601	HLA-DQA10101-DQB10302	HLA-DQA10501-DQB10503	0	0	5.54943e-09	0
DRB1_0403	DRB1_1405	HLA-DPA10103-DPB113301	HLA-DPA10201-DPB11601	HLA-DQA10101-DQB10503	HLA-DQA10301-DQB10302	0	0	5.54943e-09	0
DRB1_0403	DRB1_1405	HLA-DPA10103-DPB113301	HLA-DPA10201-DPB11601	HLA-DQA10101-DQB10503	HLA-DQA10301-DQB10501	0	0	5.54943e-09	0
DRB1_0403	DRB1_1405	HLA-DPA10103-DPB113301	HLA-DPA10201-DPB11601	HLA-DQA10301-DQB10302	HLA-DQA10501-DQB10201	0	0	5.54943e-09	0
DRB1_0403	DRB1_1405	HLA-DPA10103-DPB113301	HLA-DPA10201-DPB11601	HLA-DQA10301-DQB10302	HLA-DQA10501-DQB10503	0	0	5.54943e-09	0
DRB1_0403	DRB1_1405	HLA-DPA10103-DPB113301	HLA-DPA10201-DPB11601	HLA-DQA10301-DQB10501	HLA-DQA10501-DQB10201	0	0	5.54943e-09	0
DRB1_0403	DRB1_1405	HLA-DPA10103-DPB113301	HLA-DPA10201-DPB11601	HLA-DQA10301-DQB10501	HLA-DQA10501-DQB10503	0	0	5.54943e-09	0
DRB1_0403	DRB1_1405	HLA-DPA10103-DPB113301	HLA-DPA10201-DPB19101	HLA-DQA10101-DQB10302	HLA-DQA10104-DQB10503	0	0	6.62972e-08	0
DRB1_0403	DRB1_1405	HLA-DPA10103-DPB113301	HLA-DPA10201-DPB19101	HLA-DQA10104-DQB10503	HLA-DQA10301-DQB10302	0	0	6.62972e-08	0
DRB1_0403	DRB1_1405	HLA-DPA10103-DPB113301	HLA-DPA10201-DPB19101	HLA-DQA10104-DQB10503	HLA-DQA10301-DQB10501	0	0	6.62972e-08	0
DRB1_0403	DRB1_1405	HLA-DPA10103-DPB113301	HLA-DPA10202-DPB10202	HLA-DQA10101-DQB10302	HLA-DQA10104-DQB10503	0	0	2.79174e-07	0
DRB1_0403	DRB1_1405	HLA-DPA10103-DPB113301	HLA-DPA10202-DPB10202	HLA-DQA10104-DQB10503	HLA-DQA10301-DQB10302	0	0	2.79174e-07	0
DRB1_0403	DRB1_1405	HLA-DPA10103-DPB113301	HLA-DPA10202-DPB10202	HLA-DQA10104-DQB10503	HLA-DQA10301-DQB10501	0	0	2.79174e-07	0
DRB1_0403	DRB1_1405	HLA-DPA10103-DPB113301	HLA-DPA10202-DPB10501	HLA-DQA10101-DQB10302	HLA-DQA10104-DQB10503	0	0	6.32192e-07	0
DRB1_0403	DRB1_1405	HLA-DPA10103-DPB113301	HLA-DPA10202-DPB10501	HLA-DQA10104-DQB10503	HLA-DQA10301-DQB10302	0	0	6.32192e-07	0
DRB1_0403	DRB1_1405	HLA-DPA10103-DPB113301	HLA-DPA10202-DPB10501	HLA-DQA10104-DQB10503	HLA-DQA10301-DQB10501	0	0	6.32192e-07	0
DRB1_0403	DRB1_1405	HLA-DPA10103-DPB113301	HLA-DPA10202-DPB11301	HLA-DQA10101-DQB10302	HLA-DQA10104-DQB10503	0	0	6.37815e-08	0
DRB1_0403	DRB1_1405	HLA-DPA10103-DPB113301	HLA-DPA10202-DPB11301	HLA-DQA10104-DQB10503	HLA-DQA10301-DQB10302	0	0	6.37815e-08	0
DRB1_0403	DRB1_1405	HLA-DPA10103-DPB113301	HLA-DPA10202-DPB11301	HLA-DQA10104-DQB10503	HLA-DQA10301-DQB10501	0	0	6.37815e-08	0
DRB1_0403	DRB1_1405	HLA-DPA10103-DPB113301	HLA-DPA10401-DPB11301	HLA-DQA10101-DQB10302	HLA-DQA10104-DQB10503	0	0	1.42805e-08	0
DRB1_0403	DRB1_1405	HLA-DPA10103-DPB113301	HLA-DPA10401-DPB11301	HLA-DQA10104-DQB10503	HLA-DQA10301-DQB10302	0	0	1.42805e-08	0
DRB1_0403	DRB1_1405	HLA-DPA10103-DPB113301	HLA-DPA10401-DPB11301	HLA-DQA10104-DQB10503	HLA-DQA10301-DQB10501	0	0	1.42805e-08	0
DRB1_0403	DRB1_1405	HLA-DPA10103-DPB11401	HLA-DPA10103-DPB14101	HLA-DQA10104-DQB10503	HLA-DQA10301-DQB10302	0	0	1.78784e-07	0
DRB1_0403	DRB1_1405	HLA-DPA10103-DPB11401	HLA-DPA10103-DPB141401	HLA-DQA10101-DQB10302	HLA-DQA10104-DQB10503	0	0	2.21237e-08	0
DRB1_0403	DRB1_1405	HLA-DPA10103-DPB11401	HLA-DPA10103-DPB141401	HLA-DQA10104-DQB10503	HLA-DQA10301-DQB10302	0	0	2.21237e-08	0
DRB1_0403	DRB1_1405	HLA-DPA10103-DPB11401	HLA-DPA10103-DPB141401	HLA-DQA10104-DQB10503	HLA-DQA10301-DQB10501	0	0	2.21237e-08	0
DRB1_0403	DRB1_1405	HLA-DPA10103-DPB11401	HLA-DPA10201-DPB10501	HLA-DQA10104-DQB10503	HLA-DQA10301-DQB10302	0	0	3.43815e-07	0
DRB1_0403	DRB1_1405	HLA-DPA10103-DPB11401	HLA-DPA10201-DPB11401	HLA-DQA10104-DQB10503	HLA-DQA10301-DQB10302	0	0	1.87155e-07	0
DRB1_0403	DRB1_1405	HLA-DPA10103-DPB11401	HLA-DPA10202-DPB10202	HLA-DQA10104-DQB10503	HLA-DQA10301-DQB10302	0	0	1.18571e-06	0
DRB1_0403	DRB1_1405	HLA-DPA10103-DPB11401	HLA-DPA10202-DPB10501	HLA-DQA10104-DQB10503	HLA-DQA10301-DQB10302	0	0	1.12891e-06	0
DRB1_0403	DRB1_1405	HLA-DPA10103-DPB11401	HLA-DPA10202-DPB11301	HLA-DQA10104-DQB10503	HLA-DQA10301-DQB10302	0	0	6.29032e-07	0
DRB1_0403	DRB1_1405	HLA-DPA10103-DPB14101	HLA-DPA10103-DPB141401	HLA-DQA10104-DQB10503	HLA-DQA10301-DQB10302	0	0	1.78784e-07	0
DRB1_0403	DRB1_1405	HLA-DPA10103-DPB14101	HLA-DPA10111-DPB10301	HLA-DQA10104-DQB10503	HLA-DQA10301-DQB10302	0	0	2.9897e-07	0
DRB1_0403	DRB1_1405	HLA-DPA10103-DPB14101	HLA-DPA10201-DPB11301	HLA-DQA10104-DQB10503	HLA-DQA10301-DQB10302	0	0	1.79382e-07	0
DRB1_0403	DRB1_1405	HLA-DPA10103-DPB14101	HLA-DPA10201-DPB11401	HLA-DQA10104-DQB10503	HLA-DQA10301-DQB10302	0	0	1.11874e-06	0
DRB1_0403	DRB1_1405	HLA-DPA10103-DPB14101	HLA-DPA10201-DPB11601	HLA-DQA10101-DQB10201	HLA-DQA10301-DQB10302	0	0	4.48454e-08	0
DRB1_0403	DRB1_1405	HLA-DPA10103-DPB14101	HLA-DPA10201-DPB11601	HLA-DQA10101-DQB10503	HLA-DQA10301-DQB10302	0	0	4.48454e-08	0
DRB1_0403	DRB1_1405	HLA-DPA10103-DPB14101	HLA-DPA10201-DPB11601	HLA-DQA10301-DQB10302	HLA-DQA10501-DQB10201	0	0	4.48454e-08	0
DRB1_0403	DRB1_1405	HLA-DPA10103-DPB14101	HLA-DPA10201-DPB11601	HLA-DQA10301-DQB10302	HLA-DQA10501-DQB10503	0	0	4.48454e-08	0
DRB1_0403	DRB1_1405	HLA-DPA10103-DPB14101	HLA-DPA10201-DPB19101	HLA-DQA10104-DQB10503	HLA-DQA10301-DQB10302	0	0	5.35753e-07	0
DRB1_0403	DRB1_1405	HLA-DPA10103-DPB14101	HLA-DPA10202-DPB10202	HLA-DQA10104-DQB10503	HLA-DQA10301-DQB10302	0	0	2.25602e-06	0
DRB1_0403	DRB1_1405	HLA-DPA10103-DPB14101	HLA-DPA10202-DPB10501	HLA-DQA10104-DQB10503	HLA-DQA10301-DQB10302	0	0	5.10879e-06	0
DRB1_0403	DRB1_1405	HLA-DPA10103-DPB14101	HLA-DPA10202-DPB11301	HLA-DQA10104-DQB10503	HLA-DQA10301-DQB10302	0	0	5.15423e-07	0
DRB1_0403	DRB1_1405	HLA-DPA10103-DPB14101	HLA-DPA10401-DPB11301	HLA-DQA10104-DQB10503	HLA-DQA10301-DQB10302	0	0	1.15402e-07	0
DRB1_0403	DRB1_1405	HLA-DPA10103-DPB141401	HLA-DPA10111-DPB10301	HLA-DQA10101-DQB10302	HLA-DQA10104-DQB10503	0	0	3.69962e-08	0
DRB1_0403	DRB1_1405	HLA-DPA10103-DPB141401	HLA-DPA10111-DPB10301	HLA-DQA10104-DQB10503	HLA-DQA10301-DQB10302	0	0	3.69962e-08	0
DRB1_0403	DRB1_1405	HLA-DPA10103-DPB141401	HLA-DPA10111-DPB10301	HLA-DQA10104-DQB10503	HLA-DQA10301-DQB10501	0	0	3.69962e-08	0
DRB1_0403	DRB1_1405	HLA-DPA10103-DPB141401	HLA-DPA10201-DPB10501	HLA-DQA10104-DQB10503	HLA-DQA10301-DQB10302	0	0	3.43815e-07	0
DRB1_0403	DRB1_1405	HLA-DPA10103-DPB141401	HLA-DPA10201-DPB11301	HLA-DQA10101-DQB10302	HLA-DQA10104-DQB10503	0	0	2.21977e-08	0
DRB1_0403	DRB1_1405	HLA-DPA10103-DPB141401	HLA-DPA10201-DPB11301	HLA-DQA10104-DQB10503	HLA-DQA10301-DQB10302	0	0	2.21977e-08	0
DRB1_0403	DRB1_1405	HLA-DPA10103-DPB141401	HLA-DPA10201-DPB11301	HLA-DQA10104-DQB10503	HLA-DQA10301-DQB10501	0	0	2.21977e-08	0
DRB1_0403	DRB1_1405	HLA-DPA10103-DPB141401	HLA-DPA10201-DPB11401	HLA-DQA10101-DQB10302	HLA-DQA10104-DQB10503	0	0	1.3844e-07	0
DRB1_0403	DRB1_1405	HLA-DPA10103-DPB141401	HLA-DPA10201-DPB11401	HLA-DQA10104-DQB10503	HLA-DQA10301-DQB10302	0	0	3.25595e-07	0
DRB1_0403	DRB1_1405	HLA-DPA10103-DPB141401	HLA-DPA10201-DPB11401	HLA-DQA10104-DQB10503	HLA-DQA10301-DQB10501	0	0	1.3844e-07	0
DRB1_0403	DRB1_1405	HLA-DPA10103-DPB141401	HLA-DPA10201-DPB11601	HLA-DQA10101-DQB10201	HLA-DQA10101-DQB10302	0	0	5.54943e-09	0
DRB1_0403	DRB1_1405	HLA-DPA10103-DPB141401	HLA-DPA10201-DPB11601	HLA-DQA10101-DQB10201	HLA-DQA10301-DQB10302	0	0	5.54943e-09	0
DRB1_0403	DRB1_1405	HLA-DPA10103-DPB141401	HLA-DPA10201-DPB11601	HLA-DQA10101-DQB10201	HLA-DQA10301-DQB10501	0	0	5.54943e-09	0
DRB1_0403	DRB1_1405	HLA-DPA10103-DPB141401	HLA-DPA10201-DPB11601	HLA-DQA10101-DQB10302	HLA-DQA10101-DQB10503	0	0	5.54943e-09	0
DRB1_0403	DRB1_1405	HLA-DPA10103-DPB141401	HLA-DPA10201-DPB11601	HLA-DQA10101-DQB10302	HLA-DQA10501-DQB10201	0	0	5.54943e-09	0
DRB1_0403	DRB1_1405	HLA-DPA10103-DPB141401	HLA-DPA10201-DPB11601	HLA-DQA10101-DQB10302	HLA-DQA10501-DQB10503	0	0	5.54943e-09	0
DRB1_0403	DRB1_1405	HLA-DPA10103-DPB141401	HLA-DPA10201-DPB11601	HLA-DQA10101-DQB10503	HLA-DQA10301-DQB10302	0	0	5.54943e-09	0
DRB1_0403	DRB1_1405	HLA-DPA10103-DPB141401	HLA-DPA10201-DPB11601	HLA-DQA10101-DQB10503	HLA-DQA10301-DQB10501	0	0	5.54943e-09	0
DRB1_0403	DRB1_1405	HLA-DPA10103-DPB141401	HLA-DPA10201-DPB11601	HLA-DQA10301-DQB10302	HLA-DQA10501-DQB10201	0	0	5.54943e-09	0
DRB1_0403	DRB1_1405	HLA-DPA10103-DPB141401	HLA-DPA10201-DPB11601	HLA-DQA10301-DQB10302	HLA-DQA10501-DQB10503	0	0	5.54943e-09	0
DRB1_0403	DRB1_1405	HLA-DPA10103-DPB141401	HLA-DPA10201-DPB11601	HLA-DQA10301-DQB10501	HLA-DQA10501-DQB10201	0	0	5.54943e-09	0
DRB1_0403	DRB1_1405	HLA-DPA10103-DPB141401	HLA-DPA10201-DPB11601	HLA-DQA10301-DQB10501	HLA-DQA10501-DQB10503	0	0	5.54943e-09	0
DRB1_0403	DRB1_1405	HLA-DPA10103-DPB141401	HLA-DPA10201-DPB19101	HLA-DQA10101-DQB10302	HLA-DQA10104-DQB10503	0	0	6.62972e-08	0
DRB1_0403	DRB1_1405	HLA-DPA10103-DPB141401	HLA-DPA10201-DPB19101	HLA-DQA10104-DQB10503	HLA-DQA10301-DQB10302	0	0	6.62972e-08	0
DRB1_0403	DRB1_1405	HLA-DPA10103-DPB141401	HLA-DPA10201-DPB19101	HLA-DQA10104-DQB10503	HLA-DQA10301-DQB10501	0	0	6.62972e-08	0
DRB1_0403	DRB1_1405	HLA-DPA10103-DPB141401	HLA-DPA10202-DPB10202	HLA-DQA10101-DQB10302	HLA-DQA10104-DQB10503	0	0	2.79174e-07	0
DRB1_0403	DRB1_1405	HLA-DPA10103-DPB141401	HLA-DPA10202-DPB10202	HLA-DQA10104-DQB10503	HLA-DQA10301-DQB10302	0	0	1.46489e-06	0
DRB1_0403	DRB1_1405	HLA-DPA10103-DPB141401	HLA-DPA10202-DPB10202	HLA-DQA10104-DQB10503	HLA-DQA10301-DQB10501	0	0	2.79174e-07	0
DRB1_0403	DRB1_1405	HLA-DPA10103-DPB141401	HLA-DPA10202-DPB10501	HLA-DQA10101-DQB10302	HLA-DQA10104-DQB10503	0	0	6.32192e-07	0
DRB1_0403	DRB1_1405	HLA-DPA10103-DPB141401	HLA-DPA10202-DPB10501	HLA-DQA10104-DQB10503	HLA-DQA10301-DQB10302	0	0	1.7611e-06	0
DRB1_0403	DRB1_1405	HLA-DPA10103-DPB141401	HLA-DPA10202-DPB10501	HLA-DQA10104-DQB10503	HLA-DQA10301-DQB10501	0	0	6.32192e-07	0
DRB1_0403	DRB1_1405	HLA-DPA10103-DPB141401	HLA-DPA10202-DPB11301	HLA-DQA10101-DQB10302	HLA-DQA10104-DQB10503	0	0	6.37815e-08	0
DRB1_0403	DRB1_1405	HLA-DPA10103-DPB141401	HLA-DPA10202-DPB11301	HLA-DQA10104-DQB10503	HLA-DQA10301-DQB10302	0	0	6.92813e-07	0
DRB1_0403	DRB1_1405	HLA-DPA10103-DPB141401	HLA-DPA10202-DPB11301	HLA-DQA10104-DQB10503	HLA-DQA10301-DQB10501	0	0	6.37815e-08	0
DRB1_0403	DRB1_1405	HLA-DPA10103-DPB141401	HLA-DPA10401-DPB11301	HLA-DQA10101-DQB10302	HLA-DQA10104-DQB10503	0	0	1.42805e-08	0
DRB1_0403	DRB1_1405	HLA-DPA10103-DPB141401	HLA-DPA10401-DPB11301	HLA-DQA10104-DQB10503	HLA-DQA10301-DQB10302	0	0	1.42805e-08	0
DRB1_0403	DRB1_1405	HLA-DPA10103-DPB141401	HLA-DPA10401-DPB11301	HLA-DQA10104-DQB10503	HLA-DQA10301-DQB10501	0	0	1.42805e-08	0
DRB1_0403	DRB1_1405	HLA-DPA10103-DPB141401	nope	HLA-DQA10101-DQB10302	HLA-DQA10104-DQB10503	0	0	2.21237e-08	0
DRB1_0403	DRB1_1405	HLA-DPA10103-DPB141401	nope	HLA-DQA10104-DQB10503	HLA-DQA10301-DQB10302	0	0	2.21237e-08	0
DRB1_0403	DRB1_1405	HLA-DPA10103-DPB141401	nope	HLA-DQA10104-DQB10503	HLA-DQA10301-DQB10501	0	0	2.21237e-08	0
DRB1_0403	DRB1_1405	HLA-DPA10111-DPB10301	HLA-DPA10201-DPB10501	HLA-DQA10104-DQB10503	HLA-DQA10301-DQB10302	0	0	5.74941e-07	0
DRB1_0403	DRB1_1405	HLA-DPA10111-DPB10301	HLA-DPA10201-DPB11401	HLA-DQA10104-DQB10503	HLA-DQA10301-DQB10302	0	0	3.12968e-07	0
DRB1_0403	DRB1_1405	HLA-DPA10111-DPB10301	HLA-DPA10202-DPB10202	HLA-DQA10104-DQB10503	HLA-DQA10301-DQB10302	0	0	1.9828e-06	0
DRB1_0403	DRB1_1405	HLA-DPA10111-DPB10301	HLA-DPA10202-DPB10501	HLA-DQA10104-DQB10503	HLA-DQA10301-DQB10302	0	0	1.88781e-06	0
DRB1_0403	DRB1_1405	HLA-DPA10111-DPB10301	HLA-DPA10202-DPB11301	HLA-DQA10104-DQB10503	HLA-DQA10301-DQB10302	0	0	1.05189e-06	0
DRB1_0403	DRB1_1405	HLA-DPA10201-DPB10501	HLA-DPA10201-DPB11301	HLA-DQA10104-DQB10503	HLA-DQA10301-DQB10302	0	0	3.44965e-07	0
DRB1_0403	DRB1_1405	HLA-DPA10201-DPB10501	HLA-DPA10201-DPB11401	HLA-DQA10104-DQB10503	HLA-DQA10301-DQB10302	0	0	2.15143e-06	0
DRB1_0403	DRB1_1405	HLA-DPA10201-DPB10501	HLA-DPA10201-DPB11601	HLA-DQA10101-DQB10201	HLA-DQA10301-DQB10302	0	0	8.62412e-08	0
DRB1_0403	DRB1_1405	HLA-DPA10201-DPB10501	HLA-DPA10201-DPB11601	HLA-DQA10101-DQB10503	HLA-DQA10301-DQB10302	0	0	8.62412e-08	0
DRB1_0403	DRB1_1405	HLA-DPA10201-DPB10501	HLA-DPA10201-DPB11601	HLA-DQA10301-DQB10302	HLA-DQA10501-DQB10201	0	0	8.62412e-08	0
DRB1_0403	DRB1_1405	HLA-DPA10201-DPB10501	HLA-DPA10201-DPB11601	HLA-DQA10301-DQB10302	HLA-DQA10501-DQB10503	0	0	8.62412e-08	0
DRB1_0403	DRB1_1405	HLA-DPA10201-DPB10501	HLA-DPA10201-DPB19101	HLA-DQA10104-DQB10503	HLA-DQA10301-DQB10302	0	0	1.03029e-06	0
DRB1_0403	DRB1_1405	HLA-DPA10201-DPB10501	HLA-DPA10202-DPB10202	HLA-DQA10104-DQB10503	HLA-DQA10301-DQB10302	0	0	4.33851e-06	0
DRB1_0403	DRB1_1405	HLA-DPA10201-DPB10501	HLA-DPA10202-DPB10501	HLA-DQA10104-DQB10503	HLA-DQA10301-DQB10302	0	0	9.8246e-06	0
DRB1_0403	DRB1_1405	HLA-DPA10201-DPB10501	HLA-DPA10202-DPB11301	HLA-DQA10104-DQB10503	HLA-DQA10301-DQB10302	0	0	9.91199e-07	0
DRB1_0403	DRB1_1405	HLA-DPA10201-DPB10501	HLA-DPA10401-DPB11301	HLA-DQA10104-DQB10503	HLA-DQA10301-DQB10302	0	0	2.21927e-07	0
DRB1_0403	DRB1_1405	HLA-DPA10201-DPB11301	HLA-DPA10201-DPB11401	HLA-DQA10104-DQB10503	HLA-DQA10301-DQB10302	0	0	1.87781e-07	0
DRB1_0403	DRB1_1405	HLA-DPA10201-DPB11301	HLA-DPA10202-DPB10202	HLA-DQA10104-DQB10503	HLA-DQA10301-DQB10302	0	0	1.18968e-06	0
DRB1_0403	DRB1_1405	HLA-DPA10201-DPB11301	HLA-DPA10202-DPB10501	HLA-DQA10104-DQB10503	HLA-DQA10301-DQB10302	0	0	1.13268e-06	0
DRB1_0403	DRB1_1405	HLA-DPA10201-DPB11301	HLA-DPA10202-DPB11301	HLA-DQA10104-DQB10503	HLA-DQA10301-DQB10302	0	0	6.31136e-07	0
DRB1_0403	DRB1_1405	HLA-DPA10201-DPB11401	HLA-DPA10201-DPB11601	HLA-DQA10101-DQB10201	HLA-DQA10301-DQB10302	0	0	4.69452e-08	0
DRB1_0403	DRB1_1405	HLA-DPA10201-DPB11401	HLA-DPA10201-DPB11601	HLA-DQA10101-DQB10503	HLA-DQA10301-DQB10302	0	0	4.69452e-08	0
DRB1_0403	DRB1_1405	HLA-DPA10201-DPB11401	HLA-DPA10201-DPB11601	HLA-DQA10301-DQB10302	HLA-DQA10501-DQB10201	0	0	4.69452e-08	0
DRB1_0403	DRB1_1405	HLA-DPA10201-DPB11401	HLA-DPA10201-DPB11601	HLA-DQA10301-DQB10302	HLA-DQA10501-DQB10503	0	0	4.69452e-08	0
DRB1_0403	DRB1_1405	HLA-DPA10201-DPB11401	HLA-DPA10201-DPB19101	HLA-DQA10104-DQB10503	HLA-DQA10301-DQB10302	0	0	5.60839e-07	0
DRB1_0403	DRB1_1405	HLA-DPA10201-DPB11401	HLA-DPA10202-DPB10202	HLA-DQA10104-DQB10503	HLA-DQA10301-DQB10302	0	0	9.78129e-06	0
DRB1_0403	DRB1_1405	HLA-DPA10201-DPB11401	HLA-DPA10202-DPB10501	HLA-DQA10104-DQB10503	HLA-DQA10301-DQB10302	0	0	1.24122e-05	0
DRB1_0403	DRB1_1405	HLA-DPA10201-DPB11401	HLA-DPA10202-DPB11301	HLA-DQA10104-DQB10503	HLA-DQA10301-DQB10302	0	0	4.47574e-06	0
DRB1_0403	DRB1_1405	HLA-DPA10201-DPB11401	HLA-DPA10401-DPB11301	HLA-DQA10104-DQB10503	HLA-DQA10301-DQB10302	0	0	1.20806e-07	0
DRB1_0403	DRB1_1405	HLA-DPA10201-DPB11401	nope	HLA-DQA10104-DQB10503	HLA-DQA10301-DQB10302	0	0	1.17113e-06	0
DRB1_0403	DRB1_1405	HLA-DPA10201-DPB11601	HLA-DPA10202-DPB10202	HLA-DQA10101-DQB10201	HLA-DQA10301-DQB10302	0	0	2.9742e-07	0
DRB1_0403	DRB1_1405	HLA-DPA10201-DPB11601	HLA-DPA10202-DPB10202	HLA-DQA10101-DQB10503	HLA-DQA10301-DQB10302	0	0	2.9742e-07	0
DRB1_0403	DRB1_1405	HLA-DPA10201-DPB11601	HLA-DPA10202-DPB10202	HLA-DQA10301-DQB10302	HLA-DQA10501-DQB10201	0	0	2.9742e-07	0
DRB1_0403	DRB1_1405	HLA-DPA10201-DPB11601	HLA-DPA10202-DPB10202	HLA-DQA10301-DQB10302	HLA-DQA10501-DQB10503	0	0	2.9742e-07	0
DRB1_0403	DRB1_1405	HLA-DPA10201-DPB11601	HLA-DPA10202-DPB10501	HLA-DQA10101-DQB10201	HLA-DQA10301-DQB10302	0	0	2.83171e-07	0
DRB1_0403	DRB1_1405	HLA-DPA10201-DPB11601	HLA-DPA10202-DPB10501	HLA-DQA10101-DQB10503	HLA-DQA10301-DQB10302	0	0	2.83171e-07	0
DRB1_0403	DRB1_1405	HLA-DPA10201-DPB11601	HLA-DPA10202-DPB10501	HLA-DQA10301-DQB10302	HLA-DQA10501-DQB10201	0	0	2.83171e-07	0
DRB1_0403	DRB1_1405	HLA-DPA10201-DPB11601	HLA-DPA10202-DPB10501	HLA-DQA10301-DQB10302	HLA-DQA10501-DQB10503	0	0	2.83171e-07	0
DRB1_0403	DRB1_1405	HLA-DPA10201-DPB11601	HLA-DPA10202-DPB11301	HLA-DQA10101-DQB10201	HLA-DQA10301-DQB10302	0	0	1.57784e-07	0
DRB1_0403	DRB1_1405	HLA-DPA10201-DPB11601	HLA-DPA10202-DPB11301	HLA-DQA10101-DQB10503	HLA-DQA10301-DQB10302	0	0	1.57784e-07	0
DRB1_0403	DRB1_1405	HLA-DPA10201-DPB11601	HLA-DPA10202-DPB11301	HLA-DQA10301-DQB10302	HLA-DQA10501-DQB10201	0	0	1.57784e-07	0
DRB1_0403	DRB1_1405	HLA-DPA10201-DPB11601	HLA-DPA10202-DPB11301	HLA-DQA10301-DQB10302	HLA-DQA10501-DQB10503	0	0	1.57784e-07	0
DRB1_0403	DRB1_1405	HLA-DPA10201-DPB19101	HLA-DPA10202-DPB10202	HLA-DQA10104-DQB10503	HLA-DQA10301-DQB10302	0	0	3.55317e-06	0
DRB1_0403	DRB1_1405	HLA-DPA10201-DPB19101	HLA-DPA10202-DPB10501	HLA-DQA10104-DQB10503	HLA-DQA10301-DQB10302	0	0	3.38295e-06	0
DRB1_0403	DRB1_1405	HLA-DPA10201-DPB19101	HLA-DPA10202-DPB11301	HLA-DQA10104-DQB10503	HLA-DQA10301-DQB10302	0	0	1.88499e-06	0
DRB1_0403	DRB1_1405	HLA-DPA10202-DPB10202	HLA-DPA10202-DPB10501	HLA-DQA10104-DQB10503	HLA-DQA10301-DQB10302	0	0	4.81274e-05	0
DRB1_0403	DRB1_1405	HLA-DPA10202-DPB10202	HLA-DPA10202-DPB11301	HLA-DQA10104-DQB10503	HLA-DQA10301-DQB10302	0	0	1.13559e-05	0
DRB1_0403	DRB1_1405	HLA-DPA10202-DPB10202	HLA-DPA10401-DPB11301	HLA-DQA10104-DQB10503	HLA-DQA10301-DQB10302	0	0	7.6536e-07	0
DRB1_0403	DRB1_1405	HLA-DPA10202-DPB10202	nope	HLA-DQA10104-DQB10503	HLA-DQA10301-DQB10302	0	0	1.49622e-05	0
DRB1_0403	DRB1_1405	HLA-DPA10202-DPB10501	HLA-DPA10202-DPB11301	HLA-DQA10104-DQB10503	HLA-DQA10301-DQB10302	0	0	2.12293e-05	0
DRB1_0403	DRB1_1405	HLA-DPA10202-DPB10501	HLA-DPA10401-DPB11301	HLA-DQA10104-DQB10503	HLA-DQA10301-DQB10302	0	0	7.28694e-07	0
DRB1_0403	DRB1_1405	HLA-DPA10202-DPB10501	nope	HLA-DQA10104-DQB10503	HLA-DQA10301-DQB10302	0	0	3.22589e-05	0
DRB1_0403	DRB1_1405	HLA-DPA10202-DPB11301	HLA-DPA10401-DPB11301	HLA-DQA10104-DQB10503	HLA-DQA10301-DQB10302	0	0	4.06031e-07	0
DRB1_0403	DRB1_1405	HLA-DPA10202-DPB11301	nope	HLA-DQA10104-DQB10503	HLA-DQA10301-DQB10302	0	0	1.81346e-06	0
DRB1_0403	DRB1_1407	HLA-DPA10103-DPB113301	HLA-DPA10202-DPB10501	HLA-DQA10101-DQB10302	HLA-DQA10104-DQB10503	0	0	2.33076e-08	0
DRB1_0403	DRB1_1407	HLA-DPA10103-DPB113301	HLA-DPA10202-DPB10501	HLA-DQA10104-DQB10503	HLA-DQA10301-DQB10302	0	0	2.33076e-08	0
DRB1_0403	DRB1_1407	HLA-DPA10103-DPB113301	HLA-DPA10202-DPB10501	HLA-DQA10104-DQB10503	HLA-DQA10301-DQB10501	0	0	2.33076e-08	0
DRB1_0403	DRB1_1407	HLA-DPA10103-DPB14101	HLA-DPA10202-DPB10501	HLA-DQA10104-DQB10503	HLA-DQA10301-DQB10302	0	0	1.88351e-07	0
DRB1_0403	DRB1_1407	HLA-DPA10103-DPB141401	HLA-DPA10202-DPB10501	HLA-DQA10101-DQB10302	HLA-DQA10104-DQB10503	0	0	2.33076e-08	0
DRB1_0403	DRB1_1407	HLA-DPA10103-DPB141401	HLA-DPA10202-DPB10501	HLA-DQA10104-DQB10503	HLA-DQA10301-DQB10302	0	0	2.33076e-08	0
DRB1_0403	DRB1_1407	HLA-DPA10103-DPB141401	HLA-DPA10202-DPB10501	HLA-DQA10104-DQB10503	HLA-DQA10301-DQB10501	0	0	2.33076e-08	0
DRB1_0403	DRB1_1407	HLA-DPA10201-DPB10501	HLA-DPA10202-DPB10501	HLA-DQA10104-DQB10503	HLA-DQA10301-DQB10302	0	0	3.62213e-07	0
DRB1_0403	DRB1_1407	HLA-DPA10201-DPB11401	HLA-DPA10202-DPB10501	HLA-DQA10104-DQB10503	HLA-DQA10301-DQB10302	0	0	1.9717e-07	0
DRB1_0403	DRB1_1407	HLA-DPA10202-DPB10202	HLA-DPA10202-DPB10501	HLA-DQA10104-DQB10503	HLA-DQA10301-DQB10302	0	0	1.24916e-06	0
DRB1_0403	DRB1_1407	HLA-DPA10202-DPB10501	HLA-DPA10202-DPB11301	HLA-DQA10104-DQB10503	HLA-DQA10301-DQB10302	0	0	6.62692e-07	0
DRB1_0403	DRB1_1407	HLA-DPA10202-DPB10501	nope	HLA-DQA10104-DQB10503	HLA-DQA10301-DQB10302	0	0	1.18932e-06	0
DRB1_0403	DRB1_1418	HLA-DPA10103-DPB10501	HLA-DPA10103-DPB113301	HLA-DQA10101-DQB10302	HLA-DQA10104-DQB10503	0	0	2.04959e-08	0
DRB1_0403	DRB1_1418	HLA-DPA10103-DPB10501	HLA-DPA10103-DPB113301	HLA-DQA10104-DQB10503	HLA-DQA10301-DQB10302	0	0	2.04959e-08	0
DRB1_0403	DRB1_1418	HLA-DPA10103-DPB10501	HLA-DPA10103-DPB113301	HLA-DQA10104-DQB10503	HLA-DQA10301-DQB10501	0	0	2.04959e-08	0
DRB1_0403	DRB1_1418	HLA-DPA10103-DPB10501	HLA-DPA10103-DPB14101	HLA-DQA10104-DQB10503	HLA-DQA10301-DQB10302	0	0	1.65629e-07	0
DRB1_0403	DRB1_1418	HLA-DPA10103-DPB10501	HLA-DPA10103-DPB141401	HLA-DQA10101-DQB10302	HLA-DQA10104-DQB10503	0	0	2.04959e-08	0
DRB1_0403	DRB1_1418	HLA-DPA10103-DPB10501	HLA-DPA10103-DPB141401	HLA-DQA10104-DQB10503	HLA-DQA10301-DQB10302	0	0	2.04959e-08	0
DRB1_0403	DRB1_1418	HLA-DPA10103-DPB10501	HLA-DPA10103-DPB141401	HLA-DQA10104-DQB10503	HLA-DQA10301-DQB10501	0	0	2.04959e-08	0
DRB1_0403	DRB1_1418	HLA-DPA10103-DPB10501	HLA-DPA10201-DPB10501	HLA-DQA10104-DQB10503	HLA-DQA10301-DQB10302	0	0	3.18518e-07	0
DRB1_0403	DRB1_1418	HLA-DPA10103-DPB10501	HLA-DPA10201-DPB11401	HLA-DQA10104-DQB10503	HLA-DQA10301-DQB10302	0	0	1.73384e-07	0
DRB1_0403	DRB1_1418	HLA-DPA10103-DPB10501	HLA-DPA10202-DPB10202	HLA-DQA10104-DQB10503	HLA-DQA10301-DQB10302	0	0	1.09847e-06	0
DRB1_0403	DRB1_1418	HLA-DPA10103-DPB10501	HLA-DPA10202-DPB10501	HLA-DQA10104-DQB10503	HLA-DQA10301-DQB10302	0	0	1.04585e-06	0
DRB1_0403	DRB1_1418	HLA-DPA10103-DPB10501	HLA-DPA10202-DPB11301	HLA-DQA10104-DQB10503	HLA-DQA10301-DQB10302	0	0	5.82749e-07	0
DRB1_0403	DRB1_1418	HLA-DPA10103-DPB113301	HLA-DPA10202-DPB10202	HLA-DQA10101-DQB10302	HLA-DQA10104-DQB10503	0	0	1.32446e-08	0
DRB1_0403	DRB1_1418	HLA-DPA10103-DPB113301	HLA-DPA10202-DPB10202	HLA-DQA10104-DQB10503	HLA-DQA10301-DQB10302	0	0	1.32446e-08	0
DRB1_0403	DRB1_1418	HLA-DPA10103-DPB113301	HLA-DPA10202-DPB10202	HLA-DQA10104-DQB10503	HLA-DQA10301-DQB10501	0	0	1.32446e-08	0
DRB1_0403	DRB1_1418	HLA-DPA10103-DPB113301	HLA-DPA10202-DPB10501	HLA-DQA10101-DQB10302	HLA-DQA10104-DQB10503	0	0	5.52724e-08	0
DRB1_0403	DRB1_1418	HLA-DPA10103-DPB113301	HLA-DPA10202-DPB10501	HLA-DQA10104-DQB10503	HLA-DQA10301-DQB10302	0	0	5.52724e-08	0
DRB1_0403	DRB1_1418	HLA-DPA10103-DPB113301	HLA-DPA10202-DPB10501	HLA-DQA10104-DQB10503	HLA-DQA10301-DQB10501	0	0	5.52724e-08	0
DRB1_0403	DRB1_1418	HLA-DPA10103-DPB14101	HLA-DPA10202-DPB10202	HLA-DQA10104-DQB10503	HLA-DQA10301-DQB10302	0	0	1.07031e-07	0
DRB1_0403	DRB1_1418	HLA-DPA10103-DPB14101	HLA-DPA10202-DPB10501	HLA-DQA10104-DQB10503	HLA-DQA10301-DQB10302	0	0	4.4666e-07	0
DRB1_0403	DRB1_1418	HLA-DPA10103-DPB141401	HLA-DPA10202-DPB10202	HLA-DQA10101-DQB10302	HLA-DQA10104-DQB10503	0	0	1.32446e-08	0
DRB1_0403	DRB1_1418	HLA-DPA10103-DPB141401	HLA-DPA10202-DPB10202	HLA-DQA10104-DQB10503	HLA-DQA10301-DQB10302	0	0	1.32446e-08	0
DRB1_0403	DRB1_1418	HLA-DPA10103-DPB141401	HLA-DPA10202-DPB10202	HLA-DQA10104-DQB10503	HLA-DQA10301-DQB10501	0	0	1.32446e-08	0
DRB1_0403	DRB1_1418	HLA-DPA10103-DPB141401	HLA-DPA10202-DPB10501	HLA-DQA10101-DQB10302	HLA-DQA10104-DQB10503	0	0	5.52724e-08	0
DRB1_0403	DRB1_1418	HLA-DPA10103-DPB141401	HLA-DPA10202-DPB10501	HLA-DQA10104-DQB10503	HLA-DQA10301-DQB10302	0	0	5.52724e-08	0
DRB1_0403	DRB1_1418	HLA-DPA10103-DPB141401	HLA-DPA10202-DPB10501	HLA-DQA10104-DQB10503	HLA-DQA10301-DQB10501	0	0	5.52724e-08	0
DRB1_0403	DRB1_1418	HLA-DPA10201-DPB10501	HLA-DPA10202-DPB10202	HLA-DQA10104-DQB10503	HLA-DQA10301-DQB10302	0	0	2.05829e-07	0
DRB1_0403	DRB1_1418	HLA-DPA10201-DPB10501	HLA-DPA10202-DPB10501	HLA-DQA10104-DQB10503	HLA-DQA10301-DQB10302	0	0	8.58962e-07	0
DRB1_0403	DRB1_1418	HLA-DPA10201-DPB11401	HLA-DPA10202-DPB10202	HLA-DQA10104-DQB10503	HLA-DQA10301-DQB10302	0	0	1.12043e-07	0
DRB1_0403	DRB1_1418	HLA-DPA10201-DPB11401	HLA-DPA10202-DPB10501	HLA-DQA10104-DQB10503	HLA-DQA10301-DQB10302	0	0	4.67574e-07	0
DRB1_0403	DRB1_1418	HLA-DPA10202-DPB10202	HLA-DPA10202-DPB10501	HLA-DQA10104-DQB10503	HLA-DQA10301-DQB10302	0	0	3.63813e-06	0
DRB1_0403	DRB1_1418	HLA-DPA10202-DPB10202	HLA-DPA10202-DPB11301	HLA-DQA10104-DQB10503	HLA-DQA10301-DQB10302	0	0	3.76578e-07	0
DRB1_0403	DRB1_1418	HLA-DPA10202-DPB10202	nope	HLA-DQA10104-DQB10503	HLA-DQA10301-DQB10302	0	0	7.09842e-07	0
DRB1_0403	DRB1_1418	HLA-DPA10202-DPB10501	HLA-DPA10202-DPB11301	HLA-DQA10104-DQB10503	HLA-DQA10301-DQB10302	0	0	1.57153e-06	0
DRB1_0403	DRB1_1418	HLA-DPA10202-DPB10501	nope	HLA-DQA10104-DQB10503	HLA-DQA10301-DQB10302	0	0	2.82038e-06	0
DRB1_0403	DRB1_1454	HLA-DPA10103-DPB10501	HLA-DPA10103-DPB113301	HLA-DQA10101-DQB10302	HLA-DQA10104-DQB10502	0	0	5.95639e-08	0
DRB1_0403	DRB1_1454	HLA-DPA10103-DPB10501	HLA-DPA10103-DPB113301	HLA-DQA10104-DQB10502	HLA-DQA10301-DQB10302	0	0	5.95639e-08	0
DRB1_0403	DRB1_1454	HLA-DPA10103-DPB10501	HLA-DPA10103-DPB113301	HLA-DQA10104-DQB10502	HLA-DQA10301-DQB10501	0	0	5.95639e-08	0
DRB1_0403	DRB1_1454	HLA-DPA10103-DPB10501	HLA-DPA10103-DPB14101	HLA-DQA10104-DQB10502	HLA-DQA10301-DQB10302	0	0	4.81341e-07	0
DRB1_0403	DRB1_1454	HLA-DPA10103-DPB10501	HLA-DPA10103-DPB141401	HLA-DQA10101-DQB10302	HLA-DQA10104-DQB10502	0	0	5.95639e-08	0
DRB1_0403	DRB1_1454	HLA-DPA10103-DPB10501	HLA-DPA10103-DPB141401	HLA-DQA10104-DQB10502	HLA-DQA10301-DQB10302	0	0	5.95639e-08	0
DRB1_0403	DRB1_1454	HLA-DPA10103-DPB10501	HLA-DPA10103-DPB141401	HLA-DQA10104-DQB10502	HLA-DQA10301-DQB10501	0	0	5.95639e-08	0
DRB1_0403	DRB1_1454	HLA-DPA10103-DPB10501	HLA-DPA10201-DPB10501	HLA-DQA10104-DQB10502	HLA-DQA10301-DQB10302	0	0	9.25656e-07	0
DRB1_0403	DRB1_1454	HLA-DPA10103-DPB10501	HLA-DPA10201-DPB11401	HLA-DQA10104-DQB10502	HLA-DQA10301-DQB10302	0	0	5.03879e-07	0
DRB1_0403	DRB1_1454	HLA-DPA10103-DPB10501	HLA-DPA10202-DPB10202	HLA-DQA10104-DQB10502	HLA-DQA10301-DQB10302	0	0	3.1923e-06	0
DRB1_0403	DRB1_1454	HLA-DPA10103-DPB10501	HLA-DPA10202-DPB10501	HLA-DQA10104-DQB10502	HLA-DQA10301-DQB10302	0	0	3.03937e-06	0
DRB1_0403	DRB1_1454	HLA-DPA10103-DPB10501	HLA-DPA10202-DPB11301	HLA-DQA10104-DQB10502	HLA-DQA10301-DQB10302	0	0	1.69355e-06	0
DRB1_0403	DRB1_1454	HLA-DPA10103-DPB10601	HLA-DPA10201-DPB11001	HLA-DQA10104-DQB10503	HLA-DQA10301-DQB10302	7.30645e-07	0	0	0
DRB1_0403	DRB1_1454	HLA-DPA10103-DPB10601	HLA-DPA10201-DPB11401	HLA-DQA10104-DQB10503	HLA-DQA10301-DQB10302	5.18785e-07	0	0	0
DRB1_0403	DRB1_1454	HLA-DPA10103-DPB110501	HLA-DPA10202-DPB110501	HLA-DQA10104-DQB10503	HLA-DQA10301-DQB10302	0	6.6261e-08	0	0
DRB1_0403	DRB1_1454	HLA-DPA10103-DPB112401	HLA-DPA10202-DPB110501	HLA-DQA10104-DQB10602	HLA-DQA10301-DQB10302	0	8.16142e-08	0	0
DRB1_0403	DRB1_1454	HLA-DPA10103-DPB11301	HLA-DPA10103-DPB113301	HLA-DQA10101-DQB10302	HLA-DQA10104-DQB10503	0	0	2.04959e-08	0
DRB1_0403	DRB1_1454	HLA-DPA10103-DPB11301	HLA-DPA10103-DPB113301	HLA-DQA10104-DQB10503	HLA-DQA10301-DQB10302	0	0	2.04959e-08	0
DRB1_0403	DRB1_1454	HLA-DPA10103-DPB11301	HLA-DPA10103-DPB113301	HLA-DQA10104-DQB10503	HLA-DQA10301-DQB10501	0	0	2.04959e-08	0
DRB1_0403	DRB1_1454	HLA-DPA10103-DPB11301	HLA-DPA10103-DPB14101	HLA-DQA10104-DQB10503	HLA-DQA10301-DQB10302	0	0	1.65629e-07	0
DRB1_0403	DRB1_1454	HLA-DPA10103-DPB11301	HLA-DPA10103-DPB141401	HLA-DQA10101-DQB10302	HLA-DQA10104-DQB10503	0	0	2.04959e-08	0
DRB1_0403	DRB1_1454	HLA-DPA10103-DPB11301	HLA-DPA10103-DPB141401	HLA-DQA10104-DQB10503	HLA-DQA10301-DQB10302	0	0	2.04959e-08	0
DRB1_0403	DRB1_1454	HLA-DPA10103-DPB11301	HLA-DPA10103-DPB141401	HLA-DQA10104-DQB10503	HLA-DQA10301-DQB10501	0	0	2.04959e-08	0
DRB1_0403	DRB1_1454	HLA-DPA10103-DPB11301	HLA-DPA10201-DPB10501	HLA-DQA10104-DQB10503	HLA-DQA10301-DQB10302	0	0	3.18518e-07	0
DRB1_0403	DRB1_1454	HLA-DPA10103-DPB11301	HLA-DPA10201-DPB11401	HLA-DQA10104-DQB10503	HLA-DQA10301-DQB10302	0	0	1.73384e-07	0
DRB1_0403	DRB1_1454	HLA-DPA10103-DPB11301	HLA-DPA10202-DPB10202	HLA-DQA10104-DQB10503	HLA-DQA10301-DQB10302	0	0	1.09847e-06	0
DRB1_0403	DRB1_1454	HLA-DPA10103-DPB11301	HLA-DPA10202-DPB10501	HLA-DQA10104-DQB10503	HLA-DQA10301-DQB10302	0	0	1.04585e-06	0
DRB1_0403	DRB1_1454	HLA-DPA10103-DPB11301	HLA-DPA10202-DPB11301	HLA-DQA10104-DQB10503	HLA-DQA10301-DQB10302	0	0	5.82749e-07	0
DRB1_0403	DRB1_1454	HLA-DPA10103-DPB113301	HLA-DPA10103-DPB11401	HLA-DQA10101-DQB10302	HLA-DQA10104-DQB10503	0	0	2.21237e-08	0
DRB1_0403	DRB1_1454	HLA-DPA10103-DPB113301	HLA-DPA10103-DPB11401	HLA-DQA10104-DQB10503	HLA-DQA10301-DQB10302	0	0	2.21237e-08	0
DRB1_0403	DRB1_1454	HLA-DPA10103-DPB113301	HLA-DPA10103-DPB11401	HLA-DQA10104-DQB10503	HLA-DQA10301-DQB10501	0	0	2.21237e-08	0
DRB1_0403	DRB1_1454	HLA-DPA10103-DPB113301	HLA-DPA10103-DPB141401	HLA-DQA10101-DQB10302	HLA-DQA10104-DQB10503	0	0	2.21237e-08	0
DRB1_0403	DRB1_1454	HLA-DPA10103-DPB113301	HLA-DPA10103-DPB141401	HLA-DQA10104-DQB10503	HLA-DQA10301-DQB10302	0	0	2.21237e-08	0
DRB1_0403	DRB1_1454	HLA-DPA10103-DPB113301	HLA-DPA10103-DPB141401	HLA-DQA10104-DQB10503	HLA-DQA10301-DQB10501	0	0	2.21237e-08	0
DRB1_0403	DRB1_1454	HLA-DPA10103-DPB113301	HLA-DPA10201-DPB10501	HLA-DQA10101-DQB10302	HLA-DQA10104-DQB10502	0	0	2.47875e-08	0
DRB1_0403	DRB1_1454	HLA-DPA10103-DPB113301	HLA-DPA10201-DPB10501	HLA-DQA10101-DQB10302	HLA-DQA10104-DQB10503	0	0	2.27897e-08	0
DRB1_0403	DRB1_1454	HLA-DPA10103-DPB113301	HLA-DPA10201-DPB10501	HLA-DQA10104-DQB10502	HLA-DQA10301-DQB10302	0	0	2.47875e-08	0
DRB1_0403	DRB1_1454	HLA-DPA10103-DPB113301	HLA-DPA10201-DPB10501	HLA-DQA10104-DQB10502	HLA-DQA10301-DQB10501	0	0	2.47875e-08	0
DRB1_0403	DRB1_1454	HLA-DPA10103-DPB113301	HLA-DPA10201-DPB10501	HLA-DQA10104-DQB10503	HLA-DQA10301-DQB10302	0	0	2.27897e-08	0
DRB1_0403	DRB1_1454	HLA-DPA10103-DPB113301	HLA-DPA10201-DPB10501	HLA-DQA10104-DQB10503	HLA-DQA10301-DQB10501	0	0	2.27897e-08	0
DRB1_0403	DRB1_1454	HLA-DPA10103-DPB113301	HLA-DPA10201-DPB11301	HLA-DQA10101-DQB10302	HLA-DQA10104-DQB10503	0	0	1.33408e-07	0
DRB1_0403	DRB1_1454	HLA-DPA10103-DPB113301	HLA-DPA10201-DPB11301	HLA-DQA10104-DQB10503	HLA-DQA10301-DQB10302	0	0	1.33408e-07	0
DRB1_0403	DRB1_1454	HLA-DPA10103-DPB113301	HLA-DPA10201-DPB11301	HLA-DQA10104-DQB10503	HLA-DQA10301-DQB10501	0	0	1.33408e-07	0
DRB1_0403	DRB1_1454	HLA-DPA10103-DPB113301	HLA-DPA10201-DPB11401	HLA-DQA10101-DQB10302	HLA-DQA10104-DQB10502	0	0	7.70261e-08	0
DRB1_0403	DRB1_1454	HLA-DPA10103-DPB113301	HLA-DPA10201-DPB11401	HLA-DQA10101-DQB10302	HLA-DQA10104-DQB10503	0	0	3.40365e-09	0
DRB1_0403	DRB1_1454	HLA-DPA10103-DPB113301	HLA-DPA10201-DPB11401	HLA-DQA10104-DQB10502	HLA-DQA10301-DQB10302	0	0	7.70261e-08	0
DRB1_0403	DRB1_1454	HLA-DPA10103-DPB113301	HLA-DPA10201-DPB11401	HLA-DQA10104-DQB10502	HLA-DQA10301-DQB10501	0	0	7.70261e-08	0
DRB1_0403	DRB1_1454	HLA-DPA10103-DPB113301	HLA-DPA10201-DPB11401	HLA-DQA10104-DQB10503	HLA-DQA10301-DQB10302	0	0	3.40365e-09	0
DRB1_0403	DRB1_1454	HLA-DPA10103-DPB113301	HLA-DPA10201-DPB11401	HLA-DQA10104-DQB10503	HLA-DQA10301-DQB10501	0	0	3.40365e-09	0
DRB1_0403	DRB1_1454	HLA-DPA10103-DPB113301	HLA-DPA10202-DPB10201	HLA-DQA10101-DQB10302	HLA-DQA10104-DQB10502	0	0	2.9375e-08	0
DRB1_0403	DRB1_1454	HLA-DPA10103-DPB113301	HLA-DPA10202-DPB10201	HLA-DQA10104-DQB10502	HLA-DQA10301-DQB10302	0	0	2.9375e-08	0
DRB1_0403	DRB1_1454	HLA-DPA10103-DPB113301	HLA-DPA10202-DPB10201	HLA-DQA10104-DQB10502	HLA-DQA10301-DQB10501	0	0	2.9375e-08	0
DRB1_0403	DRB1_1454	HLA-DPA10103-DPB113301	HLA-DPA10202-DPB10202	HLA-DQA10101-DQB10302	HLA-DQA10104-DQB10502	0	0	5.83135e-07	0
DRB1_0403	DRB1_1454	HLA-DPA10103-DPB113301	HLA-DPA10202-DPB10202	HLA-DQA10101-DQB10302	HLA-DQA10104-DQB10503	0	0	1.49835e-07	0
DRB1_0403	DRB1_1454	HLA-DPA10103-DPB113301	HLA-DPA10202-DPB10202	HLA-DQA10104-DQB10502	HLA-DQA10301-DQB10302	0	0	5.83135e-07	0
DRB1_0403	DRB1_1454	HLA-DPA10103-DPB113301	HLA-DPA10202-DPB10202	HLA-DQA10104-DQB10502	HLA-DQA10301-DQB10501	0	0	5.83135e-07	0
DRB1_0403	DRB1_1454	HLA-DPA10103-DPB113301	HLA-DPA10202-DPB10202	HLA-DQA10104-DQB10503	HLA-DQA10301-DQB10302	0	0	1.49835e-07	0
DRB1_0403	DRB1_1454	HLA-DPA10103-DPB113301	HLA-DPA10202-DPB10202	HLA-DQA10104-DQB10503	HLA-DQA10301-DQB10501	0	0	1.49835e-07	0
DRB1_0403	DRB1_1454	HLA-DPA10103-DPB113301	HLA-DPA10202-DPB10301	HLA-DQA10101-DQB10302	HLA-DQA10104-DQB10502	0	0	9.47103e-08	0
DRB1_0403	DRB1_1454	HLA-DPA10103-DPB113301	HLA-DPA10202-DPB10301	HLA-DQA10104-DQB10502	HLA-DQA10301-DQB10302	0	0	9.47103e-08	0
DRB1_0403	DRB1_1454	HLA-DPA10103-DPB113301	HLA-DPA10202-DPB10301	HLA-DQA10104-DQB10502	HLA-DQA10301-DQB10501	0	0	9.47103e-08	0
DRB1_0403	DRB1_1454	HLA-DPA10103-DPB113301	HLA-DPA10202-DPB10402	HLA-DQA10101-DQB10302	HLA-DQA10104-DQB10503	0	0	2.21237e-08	0
DRB1_0403	DRB1_1454	HLA-DPA10103-DPB113301	HLA-DPA10202-DPB10402	HLA-DQA10104-DQB10503	HLA-DQA10301-DQB10302	0	0	2.21237e-08	0
DRB1_0403	DRB1_1454	HLA-DPA10103-DPB113301	HLA-DPA10202-DPB10402	HLA-DQA10104-DQB10503	HLA-DQA10301-DQB10501	0	0	2.21237e-08	0
DRB1_0403	DRB1_1454	HLA-DPA10103-DPB113301	HLA-DPA10202-DPB10501	HLA-DQA10101-DQB10302	HLA-DQA10101-DQB10502	0	0	2.21237e-08	0
DRB1_0403	DRB1_1454	HLA-DPA10103-DPB113301	HLA-DPA10202-DPB10501	HLA-DQA10101-DQB10302	HLA-DQA10102-DQB10502	0	0	2.21237e-08	0
DRB1_0403	DRB1_1454	HLA-DPA10103-DPB113301	HLA-DPA10202-DPB10501	HLA-DQA10101-DQB10302	HLA-DQA10104-DQB10502	0	0	3.24745e-06	0
DRB1_0403	DRB1_1454	HLA-DPA10103-DPB113301	HLA-DPA10202-DPB10501	HLA-DQA10101-DQB10302	HLA-DQA10104-DQB10503	0	0	2.44767e-07	0
DRB1_0403	DRB1_1454	HLA-DPA10103-DPB113301	HLA-DPA10202-DPB10501	HLA-DQA10101-DQB10502	HLA-DQA10301-DQB10302	0	0	2.21237e-08	0
DRB1_0403	DRB1_1454	HLA-DPA10103-DPB113301	HLA-DPA10202-DPB10501	HLA-DQA10101-DQB10502	HLA-DQA10301-DQB10501	0	0	2.21237e-08	0
DRB1_0403	DRB1_1454	HLA-DPA10103-DPB113301	HLA-DPA10202-DPB10501	HLA-DQA10102-DQB10502	HLA-DQA10301-DQB10302	0	0	2.21237e-08	0
DRB1_0403	DRB1_1454	HLA-DPA10103-DPB113301	HLA-DPA10202-DPB10501	HLA-DQA10102-DQB10502	HLA-DQA10301-DQB10501	0	0	2.21237e-08	0
DRB1_0403	DRB1_1454	HLA-DPA10103-DPB113301	HLA-DPA10202-DPB10501	HLA-DQA10104-DQB10502	HLA-DQA10301-DQB10302	0	0	3.24745e-06	0
DRB1_0403	DRB1_1454	HLA-DPA10103-DPB113301	HLA-DPA10202-DPB10501	HLA-DQA10104-DQB10502	HLA-DQA10301-DQB10501	0	0	3.24745e-06	0
DRB1_0403	DRB1_1454	HLA-DPA10103-DPB113301	HLA-DPA10202-DPB10501	HLA-DQA10104-DQB10503	HLA-DQA10301-DQB10302	0	0	2.44767e-07	0
DRB1_0403	DRB1_1454	HLA-DPA10103-DPB113301	HLA-DPA10202-DPB10501	HLA-DQA10104-DQB10503	HLA-DQA10301-DQB10501	0	0	2.44767e-07	0
DRB1_0403	DRB1_1454	HLA-DPA10103-DPB113301	HLA-DPA10202-DPB11301	HLA-DQA10101-DQB10302	HLA-DQA10104-DQB10502	0	0	8.93829e-08	0
DRB1_0403	DRB1_1454	HLA-DPA10103-DPB113301	HLA-DPA10202-DPB11301	HLA-DQA10101-DQB10302	HLA-DQA10104-DQB10503	0	0	1.89421e-08	0
DRB1_0403	DRB1_1454	HLA-DPA10103-DPB113301	HLA-DPA10202-DPB11301	HLA-DQA10104-DQB10502	HLA-DQA10301-DQB10302	0	0	8.93829e-08	0
DRB1_0403	DRB1_1454	HLA-DPA10103-DPB113301	HLA-DPA10202-DPB11301	HLA-DQA10104-DQB10502	HLA-DQA10301-DQB10501	0	0	8.93829e-08	0
DRB1_0403	DRB1_1454	HLA-DPA10103-DPB113301	HLA-DPA10202-DPB11301	HLA-DQA10104-DQB10503	HLA-DQA10301-DQB10302	0	0	1.89421e-08	0
DRB1_0403	DRB1_1454	HLA-DPA10103-DPB113301	HLA-DPA10202-DPB11301	HLA-DQA10104-DQB10503	HLA-DQA10301-DQB10501	0	0	1.89421e-08	0
DRB1_0403	DRB1_1454	HLA-DPA10103-DPB113301	HLA-DPA10202-DPB13101	HLA-DQA10101-DQB10302	HLA-DQA10104-DQB10502	0	0	1.58936e-07	0
DRB1_0403	DRB1_1454	HLA-DPA10103-DPB113301	HLA-DPA10202-DPB13101	HLA-DQA10104-DQB10502	HLA-DQA10301-DQB10302	0	0	1.58936e-07	0
DRB1_0403	DRB1_1454	HLA-DPA10103-DPB113301	HLA-DPA10202-DPB13101	HLA-DQA10104-DQB10502	HLA-DQA10301-DQB10501	0	0	1.58936e-07	0
DRB1_0403	DRB1_1454	HLA-DPA10103-DPB113301	HLA-DPA10202-DPB13801	HLA-DQA10101-DQB10302	HLA-DQA10104-DQB10502	0	0	2.21237e-08	0
DRB1_0403	DRB1_1454	HLA-DPA10103-DPB113301	HLA-DPA10202-DPB13801	HLA-DQA10104-DQB10502	HLA-DQA10301-DQB10302	0	0	2.21237e-08	0
DRB1_0403	DRB1_1454	HLA-DPA10103-DPB113301	HLA-DPA10202-DPB13801	HLA-DQA10104-DQB10502	HLA-DQA10301-DQB10501	0	0	2.21237e-08	0
DRB1_0403	DRB1_1454	HLA-DPA10103-DPB113301	HLA-DPA10202-DPB154701	HLA-DQA10101-DQB10302	HLA-DQA10104-DQB10503	0	0	2.21237e-08	0
DRB1_0403	DRB1_1454	HLA-DPA10103-DPB113301	HLA-DPA10202-DPB154701	HLA-DQA10104-DQB10503	HLA-DQA10301-DQB10302	0	0	2.21237e-08	0
DRB1_0403	DRB1_1454	HLA-DPA10103-DPB113301	HLA-DPA10202-DPB154701	HLA-DQA10104-DQB10503	HLA-DQA10301-DQB10501	0	0	2.21237e-08	0
DRB1_0403	DRB1_1454	HLA-DPA10103-DPB113301	HLA-DPA10401-DPB11301	HLA-DQA10101-DQB10302	HLA-DQA10104-DQB10502	0	0	4.68372e-08	0
DRB1_0403	DRB1_1454	HLA-DPA10103-DPB113301	HLA-DPA10401-DPB11301	HLA-DQA10104-DQB10502	HLA-DQA10301-DQB10302	0	0	4.68372e-08	0
DRB1_0403	DRB1_1454	HLA-DPA10103-DPB113301	HLA-DPA10401-DPB11301	HLA-DQA10104-DQB10502	HLA-DQA10301-DQB10501	0	0	4.68372e-08	0
DRB1_0403	DRB1_1454	HLA-DPA10103-DPB113301	HLA-DPA10401-DPB11401	HLA-DQA10101-DQB10302	HLA-DQA10104-DQB10502	0	0	2.21237e-08	0
DRB1_0403	DRB1_1454	HLA-DPA10103-DPB113301	HLA-DPA10401-DPB11401	HLA-DQA10104-DQB10502	HLA-DQA10301-DQB10302	0	0	2.21237e-08	0
DRB1_0403	DRB1_1454	HLA-DPA10103-DPB113301	HLA-DPA10401-DPB11401	HLA-DQA10104-DQB10502	HLA-DQA10301-DQB10501	0	0	2.21237e-08	0
DRB1_0403	DRB1_1454	HLA-DPA10103-DPB11401	HLA-DPA10103-DPB14101	HLA-DQA10104-DQB10503	HLA-DQA10301-DQB10302	0	0	1.78784e-07	0
DRB1_0403	DRB1_1454	HLA-DPA10103-DPB11401	HLA-DPA10103-DPB141401	HLA-DQA10101-DQB10302	HLA-DQA10104-DQB10503	0	0	2.21237e-08	0
DRB1_0403	DRB1_1454	HLA-DPA10103-DPB11401	HLA-DPA10103-DPB141401	HLA-DQA10104-DQB10503	HLA-DQA10301-DQB10302	0	0	2.21237e-08	0
DRB1_0403	DRB1_1454	HLA-DPA10103-DPB11401	HLA-DPA10103-DPB141401	HLA-DQA10104-DQB10503	HLA-DQA10301-DQB10501	0	0	2.21237e-08	0
DRB1_0403	DRB1_1454	HLA-DPA10103-DPB11401	HLA-DPA10201-DPB10501	HLA-DQA10104-DQB10503	HLA-DQA10301-DQB10302	0	0	3.43815e-07	0
DRB1_0403	DRB1_1454	HLA-DPA10103-DPB11401	HLA-DPA10201-DPB11401	HLA-DQA10104-DQB10503	HLA-DQA10301-DQB10302	0	0	1.87155e-07	0
DRB1_0403	DRB1_1454	HLA-DPA10103-DPB11401	HLA-DPA10202-DPB10202	HLA-DQA10104-DQB10503	HLA-DQA10301-DQB10302	0	0	1.18571e-06	0
DRB1_0403	DRB1_1454	HLA-DPA10103-DPB11401	HLA-DPA10202-DPB10501	HLA-DQA10104-DQB10503	HLA-DQA10301-DQB10302	0	0	1.12891e-06	0
DRB1_0403	DRB1_1454	HLA-DPA10103-DPB11401	HLA-DPA10202-DPB11301	HLA-DQA10104-DQB10503	HLA-DQA10301-DQB10302	0	0	6.29032e-07	0
DRB1_0403	DRB1_1454	HLA-DPA10103-DPB12901	HLA-DPA10202-DPB110501	HLA-DQA10104-DQB10503	HLA-DQA10301-DQB10302	0	8.16142e-08	0	0
DRB1_0403	DRB1_1454	HLA-DPA10103-DPB14101	HLA-DPA10103-DPB141401	HLA-DQA10104-DQB10503	HLA-DQA10301-DQB10302	0	0	1.78784e-07	0
DRB1_0403	DRB1_1454	HLA-DPA10103-DPB14101	HLA-DPA10201-DPB10501	HLA-DQA10104-DQB10502	HLA-DQA10301-DQB10302	0	0	2.0031e-07	0
DRB1_0403	DRB1_1454	HLA-DPA10103-DPB14101	HLA-DPA10201-DPB10501	HLA-DQA10104-DQB10503	HLA-DQA10301-DQB10302	0	0	1.84165e-07	0
DRB1_0403	DRB1_1454	HLA-DPA10103-DPB14101	HLA-DPA10201-DPB11301	HLA-DQA10104-DQB10503	HLA-DQA10301-DQB10302	0	0	1.07808e-06	0
DRB1_0403	DRB1_1454	HLA-DPA10103-DPB14101	HLA-DPA10201-DPB11401	HLA-DQA10104-DQB10502	HLA-DQA10301-DQB10302	0	0	6.22455e-07	0
DRB1_0403	DRB1_1454	HLA-DPA10103-DPB14101	HLA-DPA10201-DPB11401	HLA-DQA10104-DQB10503	HLA-DQA10301-DQB10302	0	0	2.75052e-08	0
DRB1_0403	DRB1_1454	HLA-DPA10103-DPB14101	HLA-DPA10202-DPB10201	HLA-DQA10104-DQB10502	HLA-DQA10301-DQB10302	0	0	2.37382e-07	0
DRB1_0403	DRB1_1454	HLA-DPA10103-DPB14101	HLA-DPA10202-DPB10202	HLA-DQA10104-DQB10502	HLA-DQA10301-DQB10302	0	0	4.71236e-06	0
DRB1_0403	DRB1_1454	HLA-DPA10103-DPB14101	HLA-DPA10202-DPB10202	HLA-DQA10104-DQB10503	HLA-DQA10301-DQB10302	0	0	1.21083e-06	0
DRB1_0403	DRB1_1454	HLA-DPA10103-DPB14101	HLA-DPA10202-DPB10301	HLA-DQA10104-DQB10502	HLA-DQA10301-DQB10302	0	0	7.65362e-07	0
DRB1_0403	DRB1_1454	HLA-DPA10103-DPB14101	HLA-DPA10202-DPB10402	HLA-DQA10104-DQB10503	HLA-DQA10301-DQB10302	0	0	1.78784e-07	0
DRB1_0403	DRB1_1454	HLA-DPA10103-DPB14101	HLA-DPA10202-DPB10501	HLA-DQA10101-DQB10502	HLA-DQA10301-DQB10302	0	0	1.78784e-07	0
DRB1_0403	DRB1_1454	HLA-DPA10103-DPB14101	HLA-DPA10202-DPB10501	HLA-DQA10102-DQB10502	HLA-DQA10301-DQB10302	0	0	1.78784e-07	0
DRB1_0403	DRB1_1454	HLA-DPA10103-DPB14101	HLA-DPA10202-DPB10501	HLA-DQA10104-DQB10502	HLA-DQA10301-DQB10302	0	0	2.62429e-05	0
DRB1_0403	DRB1_1454	HLA-DPA10103-DPB14101	HLA-DPA10202-DPB10501	HLA-DQA10104-DQB10503	HLA-DQA10301-DQB10302	0	0	1.97798e-06	0
DRB1_0403	DRB1_1454	HLA-DPA10103-DPB14101	HLA-DPA10202-DPB11301	HLA-DQA10104-DQB10502	HLA-DQA10301-DQB10302	0	0	7.2231e-07	0
DRB1_0403	DRB1_1454	HLA-DPA10103-DPB14101	HLA-DPA10202-DPB11301	HLA-DQA10104-DQB10503	HLA-DQA10301-DQB10302	0	0	1.53072e-07	0
DRB1_0403	DRB1_1454	HLA-DPA10103-DPB14101	HLA-DPA10202-DPB13101	HLA-DQA10104-DQB10502	HLA-DQA10301-DQB10302	0	0	1.28437e-06	0
DRB1_0403	DRB1_1454	HLA-DPA10103-DPB14101	HLA-DPA10202-DPB13801	HLA-DQA10104-DQB10502	HLA-DQA10301-DQB10302	0	0	1.78784e-07	0
DRB1_0403	DRB1_1454	HLA-DPA10103-DPB14101	HLA-DPA10202-DPB154701	HLA-DQA10104-DQB10503	HLA-DQA10301-DQB10302	0	0	1.78784e-07	0
DRB1_0403	DRB1_1454	HLA-DPA10103-DPB14101	HLA-DPA10401-DPB11301	HLA-DQA10104-DQB10502	HLA-DQA10301-DQB10302	0	0	3.78495e-07	0
DRB1_0403	DRB1_1454	HLA-DPA10103-DPB14101	HLA-DPA10401-DPB11401	HLA-DQA10104-DQB10502	HLA-DQA10301-DQB10302	0	0	1.78784e-07	0
DRB1_0403	DRB1_1454	HLA-DPA10103-DPB141401	HLA-DPA10201-DPB10501	HLA-DQA10101-DQB10302	HLA-DQA10104-DQB10502	0	0	2.47875e-08	0
DRB1_0403	DRB1_1454	HLA-DPA10103-DPB141401	HLA-DPA10201-DPB10501	HLA-DQA10101-DQB10302	HLA-DQA10104-DQB10503	0	0	2.27897e-08	0
DRB1_0403	DRB1_1454	HLA-DPA10103-DPB141401	HLA-DPA10201-DPB10501	HLA-DQA10104-DQB10502	HLA-DQA10301-DQB10302	0	0	2.47875e-08	0
DRB1_0403	DRB1_1454	HLA-DPA10103-DPB141401	HLA-DPA10201-DPB10501	HLA-DQA10104-DQB10502	HLA-DQA10301-DQB10501	0	0	2.47875e-08	0
DRB1_0403	DRB1_1454	HLA-DPA10103-DPB141401	HLA-DPA10201-DPB10501	HLA-DQA10104-DQB10503	HLA-DQA10301-DQB10302	0	0	3.66605e-07	0
DRB1_0403	DRB1_1454	HLA-DPA10103-DPB141401	HLA-DPA10201-DPB10501	HLA-DQA10104-DQB10503	HLA-DQA10301-DQB10501	0	0	2.27897e-08	0
DRB1_0403	DRB1_1454	HLA-DPA10103-DPB141401	HLA-DPA10201-DPB11301	HLA-DQA10101-DQB10302	HLA-DQA10104-DQB10503	0	0	1.33408e-07	0
DRB1_0403	DRB1_1454	HLA-DPA10103-DPB141401	HLA-DPA10201-DPB11301	HLA-DQA10104-DQB10503	HLA-DQA10301-DQB10302	0	0	1.33408e-07	0
DRB1_0403	DRB1_1454	HLA-DPA10103-DPB141401	HLA-DPA10201-DPB11301	HLA-DQA10104-DQB10503	HLA-DQA10301-DQB10501	0	0	1.33408e-07	0
DRB1_0403	DRB1_1454	HLA-DPA10103-DPB141401	HLA-DPA10201-DPB11401	HLA-DQA10101-DQB10302	HLA-DQA10104-DQB10502	0	0	7.70261e-08	0
DRB1_0403	DRB1_1454	HLA-DPA10103-DPB141401	HLA-DPA10201-DPB11401	HLA-DQA10101-DQB10302	HLA-DQA10104-DQB10503	0	0	3.40365e-09	0
DRB1_0403	DRB1_1454	HLA-DPA10103-DPB141401	HLA-DPA10201-DPB11401	HLA-DQA10104-DQB10502	HLA-DQA10301-DQB10302	0	0	7.70261e-08	0
DRB1_0403	DRB1_1454	HLA-DPA10103-DPB141401	HLA-DPA10201-DPB11401	HLA-DQA10104-DQB10502	HLA-DQA10301-DQB10501	0	0	7.70261e-08	0
DRB1_0403	DRB1_1454	HLA-DPA10103-DPB141401	HLA-DPA10201-DPB11401	HLA-DQA10104-DQB10503	HLA-DQA10301-DQB10302	0	0	1.90559e-07	0
DRB1_0403	DRB1_1454	HLA-DPA10103-DPB141401	HLA-DPA10201-DPB11401	HLA-DQA10104-DQB10503	HLA-DQA10301-DQB10501	0	0	3.40365e-09	0
DRB1_0403	DRB1_1454	HLA-DPA10103-DPB141401	HLA-DPA10202-DPB10201	HLA-DQA10101-DQB10302	HLA-DQA10104-DQB10502	0	0	2.9375e-08	0
DRB1_0403	DRB1_1454	HLA-DPA10103-DPB141401	HLA-DPA10202-DPB10201	HLA-DQA10104-DQB10502	HLA-DQA10301-DQB10302	0	0	2.9375e-08	0
DRB1_0403	DRB1_1454	HLA-DPA10103-DPB141401	HLA-DPA10202-DPB10201	HLA-DQA10104-DQB10502	HLA-DQA10301-DQB10501	0	0	2.9375e-08	0
DRB1_0403	DRB1_1454	HLA-DPA10103-DPB141401	HLA-DPA10202-DPB10202	HLA-DQA10101-DQB10302	HLA-DQA10104-DQB10502	0	0	5.83135e-07	0
DRB1_0403	DRB1_1454	HLA-DPA10103-DPB141401	HLA-DPA10202-DPB10202	HLA-DQA10101-DQB10302	HLA-DQA10104-DQB10503	0	0	1.49835e-07	0
DRB1_0403	DRB1_1454	HLA-DPA10103-DPB141401	HLA-DPA10202-DPB10202	HLA-DQA10104-DQB10502	HLA-DQA10301-DQB10302	0	0	5.83135e-07	0
DRB1_0403	DRB1_1454	HLA-DPA10103-DPB141401	HLA-DPA10202-DPB10202	HLA-DQA10104-DQB10502	HLA-DQA10301-DQB10501	0	0	5.83135e-07	0
DRB1_0403	DRB1_1454	HLA-DPA10103-DPB141401	HLA-DPA10202-DPB10202	HLA-DQA10104-DQB10503	HLA-DQA10301-DQB10302	0	0	1.33555e-06	0
DRB1_0403	DRB1_1454	HLA-DPA10103-DPB141401	HLA-DPA10202-DPB10202	HLA-DQA10104-DQB10503	HLA-DQA10301-DQB10501	0	0	1.49835e-07	0
DRB1_0403	DRB1_1454	HLA-DPA10103-DPB141401	HLA-DPA10202-DPB10301	HLA-DQA10101-DQB10302	HLA-DQA10104-DQB10502	0	0	9.47103e-08	0
DRB1_0403	DRB1_1454	HLA-DPA10103-DPB141401	HLA-DPA10202-DPB10301	HLA-DQA10104-DQB10502	HLA-DQA10301-DQB10302	0	0	9.47103e-08	0
DRB1_0403	DRB1_1454	HLA-DPA10103-DPB141401	HLA-DPA10202-DPB10301	HLA-DQA10104-DQB10502	HLA-DQA10301-DQB10501	0	0	9.47103e-08	0
DRB1_0403	DRB1_1454	HLA-DPA10103-DPB141401	HLA-DPA10202-DPB10402	HLA-DQA10101-DQB10302	HLA-DQA10104-DQB10503	0	0	2.21237e-08	0
DRB1_0403	DRB1_1454	HLA-DPA10103-DPB141401	HLA-DPA10202-DPB10402	HLA-DQA10104-DQB10503	HLA-DQA10301-DQB10302	0	0	2.21237e-08	0
DRB1_0403	DRB1_1454	HLA-DPA10103-DPB141401	HLA-DPA10202-DPB10402	HLA-DQA10104-DQB10503	HLA-DQA10301-DQB10501	0	0	2.21237e-08	0
DRB1_0403	DRB1_1454	HLA-DPA10103-DPB141401	HLA-DPA10202-DPB10501	HLA-DQA10101-DQB10302	HLA-DQA10101-DQB10502	0	0	2.21237e-08	0
DRB1_0403	DRB1_1454	HLA-DPA10103-DPB141401	HLA-DPA10202-DPB10501	HLA-DQA10101-DQB10302	HLA-DQA10102-DQB10502	0	0	2.21237e-08	0
DRB1_0403	DRB1_1454	HLA-DPA10103-DPB141401	HLA-DPA10202-DPB10501	HLA-DQA10101-DQB10302	HLA-DQA10104-DQB10502	0	0	3.24745e-06	0
DRB1_0403	DRB1_1454	HLA-DPA10103-DPB141401	HLA-DPA10202-DPB10501	HLA-DQA10101-DQB10302	HLA-DQA10104-DQB10503	0	0	2.44767e-07	0
DRB1_0403	DRB1_1454	HLA-DPA10103-DPB141401	HLA-DPA10202-DPB10501	HLA-DQA10101-DQB10502	HLA-DQA10301-DQB10302	0	0	2.21237e-08	0
DRB1_0403	DRB1_1454	HLA-DPA10103-DPB141401	HLA-DPA10202-DPB10501	HLA-DQA10101-DQB10502	HLA-DQA10301-DQB10501	0	0	2.21237e-08	0
DRB1_0403	DRB1_1454	HLA-DPA10103-DPB141401	HLA-DPA10202-DPB10501	HLA-DQA10102-DQB10502	HLA-DQA10301-DQB10302	0	0	2.21237e-08	0
DRB1_0403	DRB1_1454	HLA-DPA10103-DPB141401	HLA-DPA10202-DPB10501	HLA-DQA10102-DQB10502	HLA-DQA10301-DQB10501	0	0	2.21237e-08	0
DRB1_0403	DRB1_1454	HLA-DPA10103-DPB141401	HLA-DPA10202-DPB10501	HLA-DQA10104-DQB10502	HLA-DQA10301-DQB10302	0	0	3.24745e-06	0
DRB1_0403	DRB1_1454	HLA-DPA10103-DPB141401	HLA-DPA10202-DPB10501	HLA-DQA10104-DQB10502	HLA-DQA10301-DQB10501	0	0	3.24745e-06	0
DRB1_0403	DRB1_1454	HLA-DPA10103-DPB141401	HLA-DPA10202-DPB10501	HLA-DQA10104-DQB10503	HLA-DQA10301-DQB10302	0	0	1.37368e-06	0
DRB1_0403	DRB1_1454	HLA-DPA10103-DPB141401	HLA-DPA10202-DPB10501	HLA-DQA10104-DQB10503	HLA-DQA10301-DQB10501	0	0	2.44767e-07	0
DRB1_0403	DRB1_1454	HLA-DPA10103-DPB141401	HLA-DPA10202-DPB11301	HLA-DQA10101-DQB10302	HLA-DQA10104-DQB10502	0	0	8.93829e-08	0
DRB1_0403	DRB1_1454	HLA-DPA10103-DPB141401	HLA-DPA10202-DPB11301	HLA-DQA10101-DQB10302	HLA-DQA10104-DQB10503	0	0	1.89421e-08	0
DRB1_0403	DRB1_1454	HLA-DPA10103-DPB141401	HLA-DPA10202-DPB11301	HLA-DQA10104-DQB10502	HLA-DQA10301-DQB10302	0	0	8.93829e-08	0
DRB1_0403	DRB1_1454	HLA-DPA10103-DPB141401	HLA-DPA10202-DPB11301	HLA-DQA10104-DQB10502	HLA-DQA10301-DQB10501	0	0	8.93829e-08	0
DRB1_0403	DRB1_1454	HLA-DPA10103-DPB141401	HLA-DPA10202-DPB11301	HLA-DQA10104-DQB10503	HLA-DQA10301-DQB10302	0	0	6.47974e-07	0
DRB1_0403	DRB1_1454	HLA-DPA10103-DPB141401	HLA-DPA10202-DPB11301	HLA-DQA10104-DQB10503	HLA-DQA10301-DQB10501	0	0	1.89421e-08	0
DRB1_0403	DRB1_1454	HLA-DPA10103-DPB141401	HLA-DPA10202-DPB13101	HLA-DQA10101-DQB10302	HLA-DQA10104-DQB10502	0	0	1.58936e-07	0
DRB1_0403	DRB1_1454	HLA-DPA10103-DPB141401	HLA-DPA10202-DPB13101	HLA-DQA10104-DQB10502	HLA-DQA10301-DQB10302	0	0	1.58936e-07	0
DRB1_0403	DRB1_1454	HLA-DPA10103-DPB141401	HLA-DPA10202-DPB13101	HLA-DQA10104-DQB10502	HLA-DQA10301-DQB10501	0	0	1.58936e-07	0
DRB1_0403	DRB1_1454	HLA-DPA10103-DPB141401	HLA-DPA10202-DPB13801	HLA-DQA10101-DQB10302	HLA-DQA10104-DQB10502	0	0	2.21237e-08	0
DRB1_0403	DRB1_1454	HLA-DPA10103-DPB141401	HLA-DPA10202-DPB13801	HLA-DQA10104-DQB10502	HLA-DQA10301-DQB10302	0	0	2.21237e-08	0
DRB1_0403	DRB1_1454	HLA-DPA10103-DPB141401	HLA-DPA10202-DPB13801	HLA-DQA10104-DQB10502	HLA-DQA10301-DQB10501	0	0	2.21237e-08	0
DRB1_0403	DRB1_1454	HLA-DPA10103-DPB141401	HLA-DPA10202-DPB154701	HLA-DQA10101-DQB10302	HLA-DQA10104-DQB10503	0	0	2.21237e-08	0
DRB1_0403	DRB1_1454	HLA-DPA10103-DPB141401	HLA-DPA10202-DPB154701	HLA-DQA10104-DQB10503	HLA-DQA10301-DQB10302	0	0	2.21237e-08	0
DRB1_0403	DRB1_1454	HLA-DPA10103-DPB141401	HLA-DPA10202-DPB154701	HLA-DQA10104-DQB10503	HLA-DQA10301-DQB10501	0	0	2.21237e-08	0
DRB1_0403	DRB1_1454	HLA-DPA10103-DPB141401	HLA-DPA10401-DPB11301	HLA-DQA10101-DQB10302	HLA-DQA10104-DQB10502	0	0	4.68372e-08	0
DRB1_0403	DRB1_1454	HLA-DPA10103-DPB141401	HLA-DPA10401-DPB11301	HLA-DQA10104-DQB10502	HLA-DQA10301-DQB10302	0	0	4.68372e-08	0
DRB1_0403	DRB1_1454	HLA-DPA10103-DPB141401	HLA-DPA10401-DPB11301	HLA-DQA10104-DQB10502	HLA-DQA10301-DQB10501	0	0	4.68372e-08	0
DRB1_0403	DRB1_1454	HLA-DPA10103-DPB141401	HLA-DPA10401-DPB11401	HLA-DQA10101-DQB10302	HLA-DQA10104-DQB10502	0	0	2.21237e-08	0
DRB1_0403	DRB1_1454	HLA-DPA10103-DPB141401	HLA-DPA10401-DPB11401	HLA-DQA10104-DQB10502	HLA-DQA10301-DQB10302	0	0	2.21237e-08	0
DRB1_0403	DRB1_1454	HLA-DPA10103-DPB141401	HLA-DPA10401-DPB11401	HLA-DQA10104-DQB10502	HLA-DQA10301-DQB10501	0	0	2.21237e-08	0
DRB1_0403	DRB1_1454	HLA-DPA10103-DPB141401	nope	HLA-DQA10101-DQB10302	HLA-DQA10104-DQB10503	0	0	2.21237e-08	0
DRB1_0403	DRB1_1454	HLA-DPA10103-DPB141401	nope	HLA-DQA10104-DQB10503	HLA-DQA10301-DQB10302	0	0	2.21237e-08	0
DRB1_0403	DRB1_1454	HLA-DPA10103-DPB141401	nope	HLA-DQA10104-DQB10503	HLA-DQA10301-DQB10501	0	0	2.21237e-08	0
DRB1_0403	DRB1_1454	HLA-DPA10201-DPB10401	HLA-DPA10201-DPB11001	HLA-DQA10104-DQB10503	HLA-DQA10301-DQB10302	2.90536e-07	0	0	0
DRB1_0403	DRB1_1454	HLA-DPA10201-DPB10401	HLA-DPA10201-DPB11401	HLA-DQA10104-DQB10503	HLA-DQA10301-DQB10302	2.06292e-07	0	0	0
DRB1_0403	DRB1_1454	HLA-DPA10201-DPB10501	HLA-DPA10201-DPB11301	HLA-DQA10104-DQB10503	HLA-DQA10301-DQB10302	0	0	2.07324e-06	0
DRB1_0403	DRB1_1454	HLA-DPA10201-DPB10501	HLA-DPA10201-DPB11401	HLA-DQA10104-DQB10502	HLA-DQA10301-DQB10302	0	0	1.40672e-06	0
DRB1_0403	DRB1_1454	HLA-DPA10201-DPB10501	HLA-DPA10201-DPB11401	HLA-DQA10104-DQB10503	HLA-DQA10301-DQB10302	0	0	2.45683e-07	0
DRB1_0403	DRB1_1454	HLA-DPA10201-DPB10501	HLA-DPA10202-DPB10201	HLA-DQA10104-DQB10502	HLA-DQA10301-DQB10302	0	0	4.56503e-07	0
DRB1_0403	DRB1_1454	HLA-DPA10201-DPB10501	HLA-DPA10202-DPB10202	HLA-DQA10104-DQB10502	HLA-DQA10301-DQB10302	0	0	1.03907e-05	0
DRB1_0403	DRB1_1454	HLA-DPA10201-DPB10501	HLA-DPA10202-DPB10202	HLA-DQA10104-DQB10503	HLA-DQA10301-DQB10302	0	0	3.54992e-06	0
DRB1_0403	DRB1_1454	HLA-DPA10201-DPB10501	HLA-DPA10202-DPB10301	HLA-DQA10104-DQB10502	HLA-DQA10301-DQB10302	0	0	1.47185e-06	0
DRB1_0403	DRB1_1454	HLA-DPA10201-DPB10501	HLA-DPA10202-DPB10402	HLA-DQA10104-DQB10503	HLA-DQA10301-DQB10302	0	0	3.43815e-07	0
DRB1_0403	DRB1_1454	HLA-DPA10201-DPB10501	HLA-DPA10202-DPB10501	HLA-DQA10101-DQB10502	HLA-DQA10301-DQB10302	0	0	3.43815e-07	0
DRB1_0403	DRB1_1454	HLA-DPA10201-DPB10501	HLA-DPA10202-DPB10501	HLA-DQA10102-DQB10502	HLA-DQA10301-DQB10302	0	0	3.43815e-07	0
DRB1_0403	DRB1_1454	HLA-DPA10201-DPB10501	HLA-DPA10202-DPB10501	HLA-DQA10104-DQB10502	HLA-DQA10301-DQB10302	0	0	5.1732e-05	0
DRB1_0403	DRB1_1454	HLA-DPA10201-DPB10501	HLA-DPA10202-DPB10501	HLA-DQA10104-DQB10503	HLA-DQA10301-DQB10302	0	0	4.9667e-06	0
DRB1_0403	DRB1_1454	HLA-DPA10201-DPB10501	HLA-DPA10202-DPB11301	HLA-DQA10104-DQB10502	HLA-DQA10301-DQB10302	0	0	2.09383e-06	0
DRB1_0403	DRB1_1454	HLA-DPA10201-DPB10501	HLA-DPA10202-DPB11301	HLA-DQA10104-DQB10503	HLA-DQA10301-DQB10302	0	0	9.42336e-07	0
DRB1_0403	DRB1_1454	HLA-DPA10201-DPB10501	HLA-DPA10202-DPB13101	HLA-DQA10104-DQB10502	HLA-DQA10301-DQB10302	0	0	2.46995e-06	0
DRB1_0403	DRB1_1454	HLA-DPA10201-DPB10501	HLA-DPA10202-DPB13801	HLA-DQA10104-DQB10502	HLA-DQA10301-DQB10302	0	0	3.43815e-07	0
DRB1_0403	DRB1_1454	HLA-DPA10201-DPB10501	HLA-DPA10202-DPB154701	HLA-DQA10104-DQB10503	HLA-DQA10301-DQB10302	0	0	3.43815e-07	0
DRB1_0403	DRB1_1454	HLA-DPA10201-DPB10501	HLA-DPA10401-DPB11301	HLA-DQA10104-DQB10502	HLA-DQA10301-DQB10302	0	0	7.27876e-07	0
DRB1_0403	DRB1_1454	HLA-DPA10201-DPB10501	HLA-DPA10401-DPB11401	HLA-DQA10104-DQB10502	HLA-DQA10301-DQB10302	0	0	3.43815e-07	0
DRB1_0403	DRB1_1454	HLA-DPA10201-DPB10501	nope	HLA-DQA10104-DQB10502	HLA-DQA10301-DQB10302	0	0	3.85211e-07	0
DRB1_0403	DRB1_1454	HLA-DPA10201-DPB10501	nope	HLA-DQA10104-DQB10503	HLA-DQA10301-DQB10302	0	0	3.54164e-07	0
DRB1_0403	DRB1_1454	HLA-DPA10201-DPB10901	HLA-DPA10201-DPB11001	HLA-DQA10104-DQB10503	HLA-DQA10301-DQB10302	2.58254e-07	0	0	0
DRB1_0403	DRB1_1454	HLA-DPA10201-DPB10901	HLA-DPA10201-DPB11401	HLA-DQA10104-DQB10503	HLA-DQA10301-DQB10302	1.8337e-07	0	0	0
DRB1_0403	DRB1_1454	HLA-DPA10201-DPB10901	HLA-DPA10202-DPB110501	HLA-DQA10104-DQB10501	HLA-DQA10301-DQB10302	0	8.16142e-08	0	0
DRB1_0403	DRB1_1454	HLA-DPA10201-DPB11001	HLA-DPA10201-DPB11301	HLA-DQA10104-DQB10503	HLA-DQA10301-DQB10302	1.14062e-07	0	0	0
DRB1_0403	DRB1_1454	HLA-DPA10201-DPB11001	HLA-DPA10201-DPB11401	HLA-DQA10104-DQB10501	HLA-DQA10301-DQB10302	2.89998e-07	0	0	0
DRB1_0403	DRB1_1454	HLA-DPA10201-DPB11001	HLA-DPA10201-DPB11401	HLA-DQA10104-DQB10503	HLA-DQA10301-DQB10302	6.09324e-07	0	0	0
DRB1_0403	DRB1_1454	HLA-DPA10201-DPB11001	HLA-DPA10201-DPB116201	HLA-DQA10104-DQB10503	HLA-DQA10301-DQB10302	8.60848e-08	0	0	0
DRB1_0403	DRB1_1454	HLA-DPA10201-DPB11001	HLA-DPA10202-DPB10501	HLA-DQA10104-DQB10503	HLA-DQA10301-DQB10302	5.6816e-07	0	0	0
DRB1_0403	DRB1_1454	HLA-DPA10201-DPB11001	nope	HLA-DQA10104-DQB10503	HLA-DQA10301-DQB10302	8.58158e-07	0	0	0
DRB1_0403	DRB1_1454	HLA-DPA10201-DPB11101	HLA-DPA10202-DPB110501	HLA-DQA10104-DQB10503	HLA-DQA10301-DQB10302	0	8.16142e-08	0	0
DRB1_0403	DRB1_1454	HLA-DPA10201-DPB11301	HLA-DPA10201-DPB11401	HLA-DQA10104-DQB10503	HLA-DQA10301-DQB10302	8.09885e-08	0	1.12856e-06	0
DRB1_0403	DRB1_1454	HLA-DPA10201-DPB11301	HLA-DPA10202-DPB10202	HLA-DQA10104-DQB10503	HLA-DQA10301-DQB10302	0	0	7.14997e-06	0
DRB1_0403	DRB1_1454	HLA-DPA10201-DPB11301	HLA-DPA10202-DPB10501	HLA-DQA10104-DQB10503	HLA-DQA10301-DQB10302	0	0	6.80743e-06	0
DRB1_0403	DRB1_1454	HLA-DPA10201-DPB11301	HLA-DPA10202-DPB110501	HLA-DQA10104-DQB10503	HLA-DQA10301-DQB10302	0	8.16142e-08	0	0
DRB1_0403	DRB1_1454	HLA-DPA10201-DPB11301	HLA-DPA10202-DPB11301	HLA-DQA10104-DQB10503	HLA-DQA10301-DQB10302	0	0	3.79313e-06	0
DRB1_0403	DRB1_1454	HLA-DPA10201-DPB113101	HLA-DPA10202-DPB110501	HLA-DQA10104-DQB10503	HLA-DQA10301-DQB10302	0	8.16142e-08	0	0
DRB1_0403	DRB1_1454	HLA-DPA10201-DPB113101	HLA-DPA10202-DPB110501	HLA-DQA10104-DQB10602	HLA-DQA10301-DQB10302	0	8.16142e-08	0	0
DRB1_0403	DRB1_1454	HLA-DPA10201-DPB11401	HLA-DPA10201-DPB116201	HLA-DQA10104-DQB10503	HLA-DQA10301-DQB10302	6.11234e-08	0	0	0
DRB1_0403	DRB1_1454	HLA-DPA10201-DPB11401	HLA-DPA10202-DPB10201	HLA-DQA10104-DQB10502	HLA-DQA10301-DQB10302	0	0	2.48497e-07	0
DRB1_0403	DRB1_1454	HLA-DPA10201-DPB11401	HLA-DPA10202-DPB10202	HLA-DQA10104-DQB10502	HLA-DQA10301-DQB10302	0	0	9.06119e-06	0
DRB1_0403	DRB1_1454	HLA-DPA10201-DPB11401	HLA-DPA10202-DPB10202	HLA-DQA10104-DQB10503	HLA-DQA10301-DQB10302	0	0	1.44994e-06	0
DRB1_0403	DRB1_1454	HLA-DPA10201-DPB11401	HLA-DPA10202-DPB10301	HLA-DQA10104-DQB10502	HLA-DQA10301-DQB10302	0	0	8.01198e-07	0
DRB1_0403	DRB1_1454	HLA-DPA10201-DPB11401	HLA-DPA10202-DPB10402	HLA-DQA10104-DQB10503	HLA-DQA10301-DQB10302	0	0	1.87155e-07	0
DRB1_0403	DRB1_1454	HLA-DPA10201-DPB11401	HLA-DPA10202-DPB10501	HLA-DQA10101-DQB10502	HLA-DQA10301-DQB10302	0	0	1.87155e-07	0
DRB1_0403	DRB1_1454	HLA-DPA10201-DPB11401	HLA-DPA10202-DPB10501	HLA-DQA10102-DQB10502	HLA-DQA10301-DQB10302	0	0	1.87155e-07	0
DRB1_0403	DRB1_1454	HLA-DPA10201-DPB11401	HLA-DPA10202-DPB10501	HLA-DQA10104-DQB10502	HLA-DQA10301-DQB10302	0	0	3.14021e-05	0
DRB1_0403	DRB1_1454	HLA-DPA10201-DPB11401	HLA-DPA10202-DPB10501	HLA-DQA10104-DQB10503	HLA-DQA10301-DQB10302	4.03415e-07	0	2.24428e-06	0
DRB1_0403	DRB1_1454	HLA-DPA10201-DPB11401	HLA-DPA10202-DPB110501	HLA-DQA10104-DQB10602	HLA-DQA10301-DQB10302	0	8.16142e-08	0	0
DRB1_0403	DRB1_1454	HLA-DPA10201-DPB11401	HLA-DPA10202-DPB11301	HLA-DQA10104-DQB10502	HLA-DQA10301-DQB10302	0	0	2.94617e-06	0
DRB1_0403	DRB1_1454	HLA-DPA10201-DPB11401	HLA-DPA10202-DPB11301	HLA-DQA10104-DQB10503	HLA-DQA10301-DQB10302	0	0	2.57014e-07	0
DRB1_0403	DRB1_1454	HLA-DPA10201-DPB11401	HLA-DPA10202-DPB13101	HLA-DQA10104-DQB10502	HLA-DQA10301-DQB10302	0	0	1.34451e-06	0
DRB1_0403	DRB1_1454	HLA-DPA10201-DPB11401	HLA-DPA10202-DPB13801	HLA-DQA10104-DQB10502	HLA-DQA10301-DQB10302	0	0	1.87155e-07	0
DRB1_0403	DRB1_1454	HLA-DPA10201-DPB11401	HLA-DPA10202-DPB154701	HLA-DQA10104-DQB10503	HLA-DQA10301-DQB10302	0	0	1.87155e-07	0
DRB1_0403	DRB1_1454	HLA-DPA10201-DPB11401	HLA-DPA10401-DPB11301	HLA-DQA10104-DQB10502	HLA-DQA10301-DQB10302	0	0	3.96218e-07	0
DRB1_0403	DRB1_1454	HLA-DPA10201-DPB11401	HLA-DPA10401-DPB11401	HLA-DQA10104-DQB10502	HLA-DQA10301-DQB10302	0	0	1.87155e-07	0
DRB1_0403	DRB1_1454	HLA-DPA10201-DPB11401	nope	HLA-DQA10104-DQB10501	HLA-DQA10301-DQB10302	2.0591e-07	0	0	0
DRB1_0403	DRB1_1454	HLA-DPA10201-DPB11401	nope	HLA-DQA10104-DQB10502	HLA-DQA10301-DQB10302	0	0	6.516e-07	0
DRB1_0403	DRB1_1454	HLA-DPA10201-DPB11401	nope	HLA-DQA10104-DQB10503	HLA-DQA10301-DQB10302	0	0	2.87931e-08	0
DRB1_0403	DRB1_1454	HLA-DPA10201-DPB11701	HLA-DPA10202-DPB110501	HLA-DQA10104-DQB10502	HLA-DQA10301-DQB10302	0	8.16142e-08	0	0
DRB1_0403	DRB1_1454	HLA-DPA10202-DPB10201	HLA-DPA10202-DPB10202	HLA-DQA10104-DQB10502	HLA-DQA10301-DQB10302	0	0	1.57434e-06	0
DRB1_0403	DRB1_1454	HLA-DPA10202-DPB10201	HLA-DPA10202-DPB10501	HLA-DQA10104-DQB10502	HLA-DQA10301-DQB10302	0	0	1.49892e-06	0
DRB1_0403	DRB1_1454	HLA-DPA10202-DPB10201	HLA-DPA10202-DPB11301	HLA-DQA10104-DQB10502	HLA-DQA10301-DQB10302	0	0	8.35203e-07	0
DRB1_0403	DRB1_1454	HLA-DPA10202-DPB10202	HLA-DPA10202-DPB10301	HLA-DQA10104-DQB10502	HLA-DQA10301-DQB10302	0	0	5.07596e-06	0
DRB1_0403	DRB1_1454	HLA-DPA10202-DPB10202	HLA-DPA10202-DPB10402	HLA-DQA10104-DQB10503	HLA-DQA10301-DQB10302	0	0	1.18571e-06	0
DRB1_0403	DRB1_1454	HLA-DPA10202-DPB10202	HLA-DPA10202-DPB10501	HLA-DQA10101-DQB10502	HLA-DQA10301-DQB10302	0	0	1.18571e-06	0
DRB1_0403	DRB1_1454	HLA-DPA10202-DPB10202	HLA-DPA10202-DPB10501	HLA-DQA10102-DQB10502	HLA-DQA10301-DQB10302	0	0	1.18571e-06	0
DRB1_0403	DRB1_1454	HLA-DPA10202-DPB10202	HLA-DPA10202-DPB10501	HLA-DQA10104-DQB10502	HLA-DQA10301-DQB10302	0	0	0.000203802	0
DRB1_0403	DRB1_1454	HLA-DPA10202-DPB10202	HLA-DPA10202-DPB10501	HLA-DQA10104-DQB10503	HLA-DQA10301-DQB10302	0	0	2.07638e-05	0
DRB1_0403	DRB1_1454	HLA-DPA10202-DPB10202	HLA-DPA10202-DPB11301	HLA-DQA10104-DQB10502	HLA-DQA10301-DQB10302	0	0	2.13704e-05	0
DRB1_0403	DRB1_1454	HLA-DPA10202-DPB10202	HLA-DPA10202-DPB11301	HLA-DQA10104-DQB10503	HLA-DQA10301-DQB10302	0	0	5.27536e-06	0
DRB1_0403	DRB1_1454	HLA-DPA10202-DPB10202	HLA-DPA10202-DPB13101	HLA-DQA10104-DQB10502	HLA-DQA10301-DQB10302	0	0	8.5181e-06	0
DRB1_0403	DRB1_1454	HLA-DPA10202-DPB10202	HLA-DPA10202-DPB13801	HLA-DQA10104-DQB10502	HLA-DQA10301-DQB10302	0	0	1.18571e-06	0
DRB1_0403	DRB1_1454	HLA-DPA10202-DPB10202	HLA-DPA10202-DPB154701	HLA-DQA10104-DQB10503	HLA-DQA10301-DQB10302	0	0	1.18571e-06	0
DRB1_0403	DRB1_1454	HLA-DPA10202-DPB10202	HLA-DPA10401-DPB11301	HLA-DQA10104-DQB10502	HLA-DQA10301-DQB10302	0	0	2.51022e-06	0
DRB1_0403	DRB1_1454	HLA-DPA10202-DPB10202	HLA-DPA10401-DPB11401	HLA-DQA10104-DQB10502	HLA-DQA10301-DQB10302	0	0	1.18571e-06	0
DRB1_0403	DRB1_1454	HLA-DPA10202-DPB10202	nope	HLA-DQA10104-DQB10502	HLA-DQA10301-DQB10302	0	0	3.12529e-05	0
DRB1_0403	DRB1_1454	HLA-DPA10202-DPB10202	nope	HLA-DQA10104-DQB10503	HLA-DQA10301-DQB10302	0	0	8.03033e-06	0
DRB1_0403	DRB1_1454	HLA-DPA10202-DPB10301	HLA-DPA10202-DPB10501	HLA-DQA10104-DQB10502	HLA-DQA10301-DQB10302	0	0	4.83279e-06	0
DRB1_0403	DRB1_1454	HLA-DPA10202-DPB10301	HLA-DPA10202-DPB11301	HLA-DQA10104-DQB10502	HLA-DQA10301-DQB10302	0	0	2.69285e-06	0
DRB1_0403	DRB1_1454	HLA-DPA10202-DPB10402	HLA-DPA10202-DPB10501	HLA-DQA10104-DQB10503	HLA-DQA10301-DQB10302	0	0	1.12891e-06	0
DRB1_0403	DRB1_1454	HLA-DPA10202-DPB10402	HLA-DPA10202-DPB11301	HLA-DQA10104-DQB10503	HLA-DQA10301-DQB10302	0	0	6.29032e-07	0
DRB1_0403	DRB1_1454	HLA-DPA10202-DPB10501	HLA-DPA10202-DPB110501	HLA-DQA10104-DQB10503	HLA-DQA10301-DQB10302	0	8.16142e-08	0	0
DRB1_0403	DRB1_1454	HLA-DPA10202-DPB10501	HLA-DPA10202-DPB11301	HLA-DQA10101-DQB10502	HLA-DQA10301-DQB10302	0	0	6.29032e-07	0
DRB1_0403	DRB1_1454	HLA-DPA10202-DPB10501	HLA-DPA10202-DPB11301	HLA-DQA10102-DQB10502	HLA-DQA10301-DQB10302	0	0	6.29032e-07	0
DRB1_0403	DRB1_1454	HLA-DPA10202-DPB10501	HLA-DPA10202-DPB11301	HLA-DQA10104-DQB10502	HLA-DQA10301-DQB10302	0	0	9.6894e-05	0
DRB1_0403	DRB1_1454	HLA-DPA10202-DPB10501	HLA-DPA10202-DPB11301	HLA-DQA10104-DQB10503	HLA-DQA10301-DQB10302	0	0	7.92588e-06	0
DRB1_0403	DRB1_1454	HLA-DPA10202-DPB10501	HLA-DPA10202-DPB13101	HLA-DQA10104-DQB10502	HLA-DQA10301-DQB10302	0	0	8.11002e-06	0
DRB1_0403	DRB1_1454	HLA-DPA10202-DPB10501	HLA-DPA10202-DPB13801	HLA-DQA10104-DQB10502	HLA-DQA10301-DQB10302	0	0	1.12891e-06	0
DRB1_0403	DRB1_1454	HLA-DPA10202-DPB10501	HLA-DPA10202-DPB154701	HLA-DQA10104-DQB10503	HLA-DQA10301-DQB10302	0	0	1.12891e-06	0
DRB1_0403	DRB1_1454	HLA-DPA10202-DPB10501	HLA-DPA10401-DPB11301	HLA-DQA10104-DQB10502	HLA-DQA10301-DQB10302	0	0	2.38996e-06	0
DRB1_0403	DRB1_1454	HLA-DPA10202-DPB10501	HLA-DPA10401-DPB11401	HLA-DQA10104-DQB10502	HLA-DQA10301-DQB10302	0	0	1.12891e-06	0
DRB1_0403	DRB1_1454	HLA-DPA10202-DPB10501	nope	HLA-DQA10101-DQB10502	HLA-DQA10301-DQB10302	0	0	1.12891e-06	0
DRB1_0403	DRB1_1454	HLA-DPA10202-DPB10501	nope	HLA-DQA10102-DQB10502	HLA-DQA10301-DQB10302	0	0	1.12891e-06	0
DRB1_0403	DRB1_1454	HLA-DPA10202-DPB10501	nope	HLA-DQA10104-DQB10502	HLA-DQA10301-DQB10302	0	0	0.000165708	0
DRB1_0403	DRB1_1454	HLA-DPA10202-DPB10501	nope	HLA-DQA10104-DQB10503	HLA-DQA10301-DQB10302	0	0	1.24897e-05	0
DRB1_0403	DRB1_1454	HLA-DPA10202-DPB110501	HLA-DPA10202-DPB18501	HLA-DQA10104-DQB10503	HLA-DQA10301-DQB10302	0	8.16142e-08	0	0
DRB1_0403	DRB1_1454	HLA-DPA10202-DPB110501	HLA-DPA10301-DPB15501	HLA-DQA10104-DQB10602	HLA-DQA10301-DQB10302	0	1.05896e-06	0	0
DRB1_0403	DRB1_1454	HLA-DPA10202-DPB110501	HLA-DPA10301-DPB15501	HLA-DQA10105-DQB10602	HLA-DQA10301-DQB10302	0	8.16142e-08	0	0
DRB1_0403	DRB1_1454	HLA-DPA10202-DPB110501	nope	HLA-DQA10104-DQB10602	HLA-DQA10301-DQB10302	0	8.16142e-08	0	0
DRB1_0403	DRB1_1454	HLA-DPA10202-DPB11301	HLA-DPA10202-DPB13101	HLA-DQA10104-DQB10502	HLA-DQA10301-DQB10302	0	0	4.51893e-06	0
DRB1_0403	DRB1_1454	HLA-DPA10202-DPB11301	HLA-DPA10202-DPB13801	HLA-DQA10104-DQB10502	HLA-DQA10301-DQB10302	0	0	6.29032e-07	0
DRB1_0403	DRB1_1454	HLA-DPA10202-DPB11301	HLA-DPA10202-DPB154701	HLA-DQA10104-DQB10503	HLA-DQA10301-DQB10302	0	0	6.29032e-07	0
DRB1_0403	DRB1_1454	HLA-DPA10202-DPB11301	HLA-DPA10401-DPB11301	HLA-DQA10104-DQB10502	HLA-DQA10301-DQB10302	0	0	1.3317e-06	0
DRB1_0403	DRB1_1454	HLA-DPA10202-DPB11301	HLA-DPA10401-DPB11401	HLA-DQA10104-DQB10502	HLA-DQA10301-DQB10302	0	0	6.29032e-07	0
DRB1_0403	DRB1_1454	HLA-DPA10202-DPB11301	nope	HLA-DQA10104-DQB10502	HLA-DQA10301-DQB10302	0	0	2.54137e-06	0
DRB1_0403	DRB1_1454	HLA-DPA10202-DPB11301	nope	HLA-DQA10104-DQB10503	HLA-DQA10301-DQB10302	0	0	5.38569e-07	0
DRB1_0403	DRB1_1502	HLA-DPA10103-DPB10501	HLA-DPA10103-DPB113301	HLA-DQA10101-DQB10302	HLA-DQA10102-DQB10502	0	0	2.21977e-08	0
DRB1_0403	DRB1_1502	HLA-DPA10103-DPB10501	HLA-DPA10103-DPB113301	HLA-DQA10102-DQB10502	HLA-DQA10301-DQB10302	0	0	2.21977e-08	0
DRB1_0403	DRB1_1502	HLA-DPA10103-DPB10501	HLA-DPA10103-DPB113301	HLA-DQA10102-DQB10502	HLA-DQA10301-DQB10501	0	0	2.21977e-08	0
DRB1_0403	DRB1_1502	HLA-DPA10103-DPB10501	HLA-DPA10103-DPB14101	HLA-DQA10102-DQB10502	HLA-DQA10301-DQB10302	0	0	1.79382e-07	0
DRB1_0403	DRB1_1502	HLA-DPA10103-DPB10501	HLA-DPA10103-DPB141401	HLA-DQA10101-DQB10302	HLA-DQA10102-DQB10502	0	0	2.21977e-08	0
DRB1_0403	DRB1_1502	HLA-DPA10103-DPB10501	HLA-DPA10103-DPB141401	HLA-DQA10102-DQB10502	HLA-DQA10301-DQB10302	0	0	2.21977e-08	0
DRB1_0403	DRB1_1502	HLA-DPA10103-DPB10501	HLA-DPA10103-DPB141401	HLA-DQA10102-DQB10502	HLA-DQA10301-DQB10501	0	0	2.21977e-08	0
DRB1_0403	DRB1_1502	HLA-DPA10103-DPB10501	HLA-DPA10201-DPB10501	HLA-DQA10102-DQB10502	HLA-DQA10301-DQB10302	0	0	3.44965e-07	0
DRB1_0403	DRB1_1502	HLA-DPA10103-DPB10501	HLA-DPA10201-DPB11401	HLA-DQA10102-DQB10502	HLA-DQA10301-DQB10302	0	0	1.87781e-07	0
DRB1_0403	DRB1_1502	HLA-DPA10103-DPB10501	HLA-DPA10202-DPB10202	HLA-DQA10102-DQB10502	HLA-DQA10301-DQB10302	0	0	1.18968e-06	0
DRB1_0403	DRB1_1502	HLA-DPA10103-DPB10501	HLA-DPA10202-DPB10501	HLA-DQA10102-DQB10502	HLA-DQA10301-DQB10302	0	0	1.13268e-06	0
DRB1_0403	DRB1_1502	HLA-DPA10103-DPB10501	HLA-DPA10202-DPB11301	HLA-DQA10102-DQB10502	HLA-DQA10301-DQB10302	0	0	6.31136e-07	0
DRB1_0403	DRB1_1502	HLA-DPA10103-DPB113301	HLA-DPA10103-DPB14101	HLA-DQA10101-DQB10302	HLA-DQA10301-DQB10302	0	0	2.21237e-08	0
DRB1_0403	DRB1_1502	HLA-DPA10103-DPB113301	HLA-DPA10103-DPB14101	HLA-DQA10301-DQB10302	HLA-DQA10301-DQB10501	0	0	2.21237e-08	0
DRB1_0403	DRB1_1502	HLA-DPA10103-DPB113301	HLA-DPA10103-DPB14101	HLA-DQA10301-DQB10302	nope	0	0	2.21237e-08	0
DRB1_0403	DRB1_1502	HLA-DPA10103-DPB113301	HLA-DPA10103-DPB141401	HLA-DQA10101-DQB10302	HLA-DQA10301-DQB10302	0	0	1.09509e-08	0
DRB1_0403	DRB1_1502	HLA-DPA10103-DPB113301	HLA-DPA10103-DPB141401	HLA-DQA10101-DQB10302	HLA-DQA10301-DQB10501	0	0	1.09509e-08	0
DRB1_0403	DRB1_1502	HLA-DPA10103-DPB113301	HLA-DPA10103-DPB141401	HLA-DQA10101-DQB10302	nope	0	0	5.47544e-09	0
DRB1_0403	DRB1_1502	HLA-DPA10103-DPB113301	HLA-DPA10103-DPB141401	HLA-DQA10301-DQB10302	HLA-DQA10301-DQB10501	0	0	1.09509e-08	0
DRB1_0403	DRB1_1502	HLA-DPA10103-DPB113301	HLA-DPA10103-DPB141401	HLA-DQA10301-DQB10302	nope	0	0	5.47544e-09	0
DRB1_0403	DRB1_1502	HLA-DPA10103-DPB113301	HLA-DPA10103-DPB141401	HLA-DQA10301-DQB10501	nope	0	0	5.47544e-09	0
DRB1_0403	DRB1_1502	HLA-DPA10103-DPB113301	HLA-DPA10201-DPB10501	HLA-DQA10101-DQB10302	HLA-DQA10301-DQB10302	0	0	4.25457e-08	0
DRB1_0403	DRB1_1502	HLA-DPA10103-DPB113301	HLA-DPA10201-DPB10501	HLA-DQA10301-DQB10302	HLA-DQA10301-DQB10501	0	0	4.25457e-08	0
DRB1_0403	DRB1_1502	HLA-DPA10103-DPB113301	HLA-DPA10201-DPB10501	HLA-DQA10301-DQB10302	nope	0	0	4.25457e-08	0
DRB1_0403	DRB1_1502	HLA-DPA10103-DPB113301	HLA-DPA10201-DPB10901	HLA-DQA10101-DQB10302	HLA-DQA10103-DQB10601	0	0	2.21237e-08	0
DRB1_0403	DRB1_1502	HLA-DPA10103-DPB113301	HLA-DPA10201-DPB10901	HLA-DQA10103-DQB10601	HLA-DQA10301-DQB10302	0	0	2.21237e-08	0
DRB1_0403	DRB1_1502	HLA-DPA10103-DPB113301	HLA-DPA10201-DPB10901	HLA-DQA10103-DQB10601	HLA-DQA10301-DQB10501	0	0	2.21237e-08	0
DRB1_0403	DRB1_1502	HLA-DPA10103-DPB113301	HLA-DPA10201-DPB11401	HLA-DQA10101-DQB10302	HLA-DQA10101-DQB10502	0	0	2.46543e-07	0
DRB1_0403	DRB1_1502	HLA-DPA10103-DPB113301	HLA-DPA10201-DPB11401	HLA-DQA10101-DQB10302	HLA-DQA10301-DQB10302	0	0	2.31596e-08	0
DRB1_0403	DRB1_1502	HLA-DPA10103-DPB113301	HLA-DPA10201-DPB11401	HLA-DQA10101-DQB10502	HLA-DQA10301-DQB10302	0	0	2.46543e-07	0
DRB1_0403	DRB1_1502	HLA-DPA10103-DPB113301	HLA-DPA10201-DPB11401	HLA-DQA10101-DQB10502	HLA-DQA10301-DQB10501	0	0	2.46543e-07	0
DRB1_0403	DRB1_1502	HLA-DPA10103-DPB113301	HLA-DPA10201-DPB11401	HLA-DQA10301-DQB10302	HLA-DQA10301-DQB10501	0	0	2.31596e-08	0
DRB1_0403	DRB1_1502	HLA-DPA10103-DPB113301	HLA-DPA10201-DPB11401	HLA-DQA10301-DQB10302	nope	0	0	2.31596e-08	0
DRB1_0403	DRB1_1502	HLA-DPA10103-DPB113301	HLA-DPA10202-DPB10201	HLA-DQA10101-DQB10302	HLA-DQA10101-DQB10502	0	0	1.65743e-08	0
DRB1_0403	DRB1_1502	HLA-DPA10103-DPB113301	HLA-DPA10202-DPB10201	HLA-DQA10101-DQB10502	HLA-DQA10301-DQB10302	0	0	1.65743e-08	0
DRB1_0403	DRB1_1502	HLA-DPA10103-DPB113301	HLA-DPA10202-DPB10201	HLA-DQA10101-DQB10502	HLA-DQA10301-DQB10501	0	0	1.65743e-08	0
DRB1_0403	DRB1_1502	HLA-DPA10103-DPB113301	HLA-DPA10202-DPB10202	HLA-DQA10101-DQB10302	HLA-DQA10101-DQB10502	0	0	2.61193e-07	0
DRB1_0403	DRB1_1502	HLA-DPA10103-DPB113301	HLA-DPA10202-DPB10202	HLA-DQA10101-DQB10302	HLA-DQA10102-DQB10601	0	0	4.41735e-08	0
DRB1_0403	DRB1_1502	HLA-DPA10103-DPB113301	HLA-DPA10202-DPB10202	HLA-DQA10101-DQB10302	HLA-DQA10301-DQB10302	0	0	1.46727e-07	0
DRB1_0403	DRB1_1502	HLA-DPA10103-DPB113301	HLA-DPA10202-DPB10202	HLA-DQA10101-DQB10502	HLA-DQA10301-DQB10302	0	0	2.61193e-07	0
DRB1_0403	DRB1_1502	HLA-DPA10103-DPB113301	HLA-DPA10202-DPB10202	HLA-DQA10101-DQB10502	HLA-DQA10301-DQB10501	0	0	2.61193e-07	0
DRB1_0403	DRB1_1502	HLA-DPA10103-DPB113301	HLA-DPA10202-DPB10202	HLA-DQA10102-DQB10601	HLA-DQA10301-DQB10302	0	0	4.41735e-08	0
DRB1_0403	DRB1_1502	HLA-DPA10103-DPB113301	HLA-DPA10202-DPB10202	HLA-DQA10102-DQB10601	HLA-DQA10301-DQB10501	0	0	4.41735e-08	0
DRB1_0403	DRB1_1502	HLA-DPA10103-DPB113301	HLA-DPA10202-DPB10202	HLA-DQA10301-DQB10302	HLA-DQA10301-DQB10501	0	0	1.46727e-07	0
DRB1_0403	DRB1_1502	HLA-DPA10103-DPB113301	HLA-DPA10202-DPB10202	HLA-DQA10301-DQB10302	nope	0	0	1.46727e-07	0
DRB1_0403	DRB1_1502	HLA-DPA10103-DPB113301	HLA-DPA10202-DPB10301	HLA-DQA10101-DQB10302	HLA-DQA10101-DQB10502	0	0	1.01473e-06	0
DRB1_0403	DRB1_1502	HLA-DPA10103-DPB113301	HLA-DPA10202-DPB10301	HLA-DQA10101-DQB10302	HLA-DQA10102-DQB10502	0	0	1.89421e-08	0
DRB1_0403	DRB1_1502	HLA-DPA10103-DPB113301	HLA-DPA10202-DPB10301	HLA-DQA10101-DQB10302	HLA-DQA10104-DQB10502	0	0	2.21237e-08	0
DRB1_0403	DRB1_1502	HLA-DPA10103-DPB113301	HLA-DPA10202-DPB10301	HLA-DQA10101-DQB10502	HLA-DQA10301-DQB10302	0	0	1.01473e-06	0
DRB1_0403	DRB1_1502	HLA-DPA10103-DPB113301	HLA-DPA10202-DPB10301	HLA-DQA10101-DQB10502	HLA-DQA10301-DQB10501	0	0	1.01473e-06	0
DRB1_0403	DRB1_1502	HLA-DPA10103-DPB113301	HLA-DPA10202-DPB10301	HLA-DQA10102-DQB10502	HLA-DQA10301-DQB10302	0	0	1.89421e-08	0
DRB1_0403	DRB1_1502	HLA-DPA10103-DPB113301	HLA-DPA10202-DPB10301	HLA-DQA10102-DQB10502	HLA-DQA10301-DQB10501	0	0	1.89421e-08	0
DRB1_0403	DRB1_1502	HLA-DPA10103-DPB113301	HLA-DPA10202-DPB10301	HLA-DQA10104-DQB10502	HLA-DQA10301-DQB10302	0	0	2.21237e-08	0
DRB1_0403	DRB1_1502	HLA-DPA10103-DPB113301	HLA-DPA10202-DPB10301	HLA-DQA10104-DQB10502	HLA-DQA10301-DQB10501	0	0	2.21237e-08	0
DRB1_0403	DRB1_1502	HLA-DPA10103-DPB113301	HLA-DPA10202-DPB10401	HLA-DQA10101-DQB10302	HLA-DQA10103-DQB10502	0	0	1.51685e-08	0
DRB1_0403	DRB1_1502	HLA-DPA10103-DPB113301	HLA-DPA10202-DPB10401	HLA-DQA10101-DQB10302	HLA-DQA10103-DQB10601	0	0	5.11288e-08	0
DRB1_0403	DRB1_1502	HLA-DPA10103-DPB113301	HLA-DPA10202-DPB10401	HLA-DQA10103-DQB10502	HLA-DQA10301-DQB10302	0	0	1.51685e-08	0
DRB1_0403	DRB1_1502	HLA-DPA10103-DPB113301	HLA-DPA10202-DPB10401	HLA-DQA10103-DQB10502	HLA-DQA10301-DQB10501	0	0	1.51685e-08	0
DRB1_0403	DRB1_1502	HLA-DPA10103-DPB113301	HLA-DPA10202-DPB10401	HLA-DQA10103-DQB10601	HLA-DQA10301-DQB10302	0	0	5.11288e-08	0
DRB1_0403	DRB1_1502	HLA-DPA10103-DPB113301	HLA-DPA10202-DPB10401	HLA-DQA10103-DQB10601	HLA-DQA10301-DQB10501	0	0	5.11288e-08	0
DRB1_0403	DRB1_1502	HLA-DPA10103-DPB113301	HLA-DPA10202-DPB10501	HLA-DQA10101-DQB10302	HLA-DQA10101-DQB10502	0	0	4.8983e-07	0
DRB1_0403	DRB1_1502	HLA-DPA10103-DPB113301	HLA-DPA10202-DPB10501	HLA-DQA10101-DQB10302	HLA-DQA10102-DQB10502	0	0	8.98268e-08	0
DRB1_0403	DRB1_1502	HLA-DPA10103-DPB113301	HLA-DPA10202-DPB10501	HLA-DQA10101-DQB10302	HLA-DQA10301-DQB10302	0	0	1.39698e-07	0
DRB1_0403	DRB1_1502	HLA-DPA10103-DPB113301	HLA-DPA10202-DPB10501	HLA-DQA10101-DQB10502	HLA-DQA10301-DQB10302	0	0	4.8983e-07	0
DRB1_0403	DRB1_1502	HLA-DPA10103-DPB113301	HLA-DPA10202-DPB10501	HLA-DQA10101-DQB10502	HLA-DQA10301-DQB10501	0	0	4.8983e-07	0
DRB1_0403	DRB1_1502	HLA-DPA10103-DPB113301	HLA-DPA10202-DPB10501	HLA-DQA10102-DQB10502	HLA-DQA10301-DQB10302	0	0	8.98268e-08	0
DRB1_0403	DRB1_1502	HLA-DPA10103-DPB113301	HLA-DPA10202-DPB10501	HLA-DQA10102-DQB10502	HLA-DQA10301-DQB10501	0	0	8.98268e-08	0
DRB1_0403	DRB1_1502	HLA-DPA10103-DPB113301	HLA-DPA10202-DPB10501	HLA-DQA10301-DQB10302	HLA-DQA10301-DQB10501	0	0	1.39698e-07	0
DRB1_0403	DRB1_1502	HLA-DPA10103-DPB113301	HLA-DPA10202-DPB10501	HLA-DQA10301-DQB10302	nope	0	0	1.39698e-07	0
DRB1_0403	DRB1_1502	HLA-DPA10103-DPB113301	HLA-DPA10202-DPB11301	HLA-DQA10101-DQB10302	HLA-DQA10101-DQB10502	0	0	7.11807e-08	0
DRB1_0403	DRB1_1502	HLA-DPA10103-DPB113301	HLA-DPA10202-DPB11301	HLA-DQA10101-DQB10302	HLA-DQA10101-DQB10503	0	0	1.38366e-08	0
DRB1_0403	DRB1_1502	HLA-DPA10103-DPB113301	HLA-DPA10202-DPB11301	HLA-DQA10101-DQB10302	HLA-DQA10301-DQB10302	0	0	7.78401e-08	0
DRB1_0403	DRB1_1502	HLA-DPA10103-DPB113301	HLA-DPA10202-DPB11301	HLA-DQA10101-DQB10502	HLA-DQA10301-DQB10302	0	0	7.11807e-08	0
DRB1_0403	DRB1_1502	HLA-DPA10103-DPB113301	HLA-DPA10202-DPB11301	HLA-DQA10101-DQB10502	HLA-DQA10301-DQB10501	0	0	7.11807e-08	0
DRB1_0403	DRB1_1502	HLA-DPA10103-DPB113301	HLA-DPA10202-DPB11301	HLA-DQA10101-DQB10503	HLA-DQA10301-DQB10302	0	0	1.38366e-08	0
DRB1_0403	DRB1_1502	HLA-DPA10103-DPB113301	HLA-DPA10202-DPB11301	HLA-DQA10101-DQB10503	HLA-DQA10301-DQB10501	0	0	1.38366e-08	0
DRB1_0403	DRB1_1502	HLA-DPA10103-DPB113301	HLA-DPA10202-DPB11301	HLA-DQA10301-DQB10302	HLA-DQA10301-DQB10501	0	0	7.78401e-08	0
DRB1_0403	DRB1_1502	HLA-DPA10103-DPB113301	HLA-DPA10202-DPB11301	HLA-DQA10301-DQB10302	nope	0	0	7.78401e-08	0
DRB1_0403	DRB1_1502	HLA-DPA10103-DPB113301	HLA-DPA10202-DPB13801	HLA-DQA10101-DQB10302	HLA-DQA10103-DQB10601	0	0	2.21237e-08	0
DRB1_0403	DRB1_1502	HLA-DPA10103-DPB113301	HLA-DPA10202-DPB13801	HLA-DQA10103-DQB10601	HLA-DQA10301-DQB10302	0	0	2.21237e-08	0
DRB1_0403	DRB1_1502	HLA-DPA10103-DPB113301	HLA-DPA10202-DPB13801	HLA-DQA10103-DQB10601	HLA-DQA10301-DQB10501	0	0	2.21237e-08	0
DRB1_0403	DRB1_1502	HLA-DPA10103-DPB113301	HLA-DPA10207-DPB10401	HLA-DQA10101-DQB10302	HLA-DQA10103-DQB10601	0	0	2.21237e-08	0
DRB1_0403	DRB1_1502	HLA-DPA10103-DPB113301	HLA-DPA10207-DPB10401	HLA-DQA10103-DQB10601	HLA-DQA10301-DQB10302	0	0	2.21237e-08	0
DRB1_0403	DRB1_1502	HLA-DPA10103-DPB113301	HLA-DPA10207-DPB10401	HLA-DQA10103-DQB10601	HLA-DQA10301-DQB10501	0	0	2.21237e-08	0
DRB1_0403	DRB1_1502	HLA-DPA10103-DPB113301	HLA-DPA10401-DPB10501	HLA-DQA10101-DQB10302	HLA-DQA10102-DQB10502	0	0	2.21237e-08	0
DRB1_0403	DRB1_1502	HLA-DPA10103-DPB113301	HLA-DPA10401-DPB10501	HLA-DQA10102-DQB10502	HLA-DQA10301-DQB10302	0	0	2.21237e-08	0
DRB1_0403	DRB1_1502	HLA-DPA10103-DPB113301	HLA-DPA10401-DPB10501	HLA-DQA10102-DQB10502	HLA-DQA10301-DQB10501	0	0	2.21237e-08	0
DRB1_0403	DRB1_1502	HLA-DPA10103-DPB113301	nope	HLA-DQA10101-DQB10302	HLA-DQA10301-DQB10302	0	0	5.47544e-09	0
DRB1_0403	DRB1_1502	HLA-DPA10103-DPB113301	nope	HLA-DQA10101-DQB10302	HLA-DQA10301-DQB10501	0	0	5.47544e-09	0
DRB1_0403	DRB1_1502	HLA-DPA10103-DPB113301	nope	HLA-DQA10101-DQB10302	nope	0	0	2.73772e-09	0
DRB1_0403	DRB1_1502	HLA-DPA10103-DPB113301	nope	HLA-DQA10301-DQB10302	HLA-DQA10301-DQB10501	0	0	5.47544e-09	0
DRB1_0403	DRB1_1502	HLA-DPA10103-DPB113301	nope	HLA-DQA10301-DQB10302	nope	0	0	2.73772e-09	0
DRB1_0403	DRB1_1502	HLA-DPA10103-DPB113301	nope	HLA-DQA10301-DQB10501	nope	0	0	2.73772e-09	0
DRB1_0403	DRB1_1502	HLA-DPA10103-DPB14101	HLA-DPA10103-DPB141401	HLA-DQA10101-DQB10302	HLA-DQA10301-DQB10302	0	0	2.21237e-08	0
DRB1_0403	DRB1_1502	HLA-DPA10103-DPB14101	HLA-DPA10103-DPB141401	HLA-DQA10301-DQB10302	HLA-DQA10301-DQB10501	0	0	2.21237e-08	0
DRB1_0403	DRB1_1502	HLA-DPA10103-DPB14101	HLA-DPA10103-DPB141401	HLA-DQA10301-DQB10302	nope	0	0	2.21237e-08	0
DRB1_0403	DRB1_1502	HLA-DPA10103-DPB14101	HLA-DPA10201-DPB10901	HLA-DQA10103-DQB10601	HLA-DQA10301-DQB10302	0	0	1.78784e-07	0
DRB1_0403	DRB1_1502	HLA-DPA10103-DPB14101	HLA-DPA10201-DPB11401	HLA-DQA10101-DQB10502	HLA-DQA10301-DQB10302	0	0	1.99233e-06	0
DRB1_0403	DRB1_1502	HLA-DPA10103-DPB14101	HLA-DPA10202-DPB10201	HLA-DQA10101-DQB10502	HLA-DQA10301-DQB10302	0	0	1.33938e-07	0
DRB1_0403	DRB1_1502	HLA-DPA10103-DPB14101	HLA-DPA10202-DPB10202	HLA-DQA10101-DQB10502	HLA-DQA10301-DQB10302	0	0	2.11072e-06	0
DRB1_0403	DRB1_1502	HLA-DPA10103-DPB14101	HLA-DPA10202-DPB10202	HLA-DQA10102-DQB10601	HLA-DQA10301-DQB10302	0	0	3.5697e-07	0
DRB1_0403	DRB1_1502	HLA-DPA10103-DPB14101	HLA-DPA10202-DPB10301	HLA-DQA10101-DQB10502	HLA-DQA10301-DQB10302	0	0	8.20014e-06	0
DRB1_0403	DRB1_1502	HLA-DPA10103-DPB14101	HLA-DPA10202-DPB10301	HLA-DQA10102-DQB10502	HLA-DQA10301-DQB10302	0	0	1.53072e-07	0
DRB1_0403	DRB1_1502	HLA-DPA10103-DPB14101	HLA-DPA10202-DPB10301	HLA-DQA10104-DQB10502	HLA-DQA10301-DQB10302	0	0	1.78784e-07	0
DRB1_0403	DRB1_1502	HLA-DPA10103-DPB14101	HLA-DPA10202-DPB10401	HLA-DQA10103-DQB10502	HLA-DQA10301-DQB10302	0	0	1.22577e-07	0
DRB1_0403	DRB1_1502	HLA-DPA10103-DPB14101	HLA-DPA10202-DPB10401	HLA-DQA10103-DQB10601	HLA-DQA10301-DQB10302	0	0	4.13176e-07	0
DRB1_0403	DRB1_1502	HLA-DPA10103-DPB14101	HLA-DPA10202-DPB10501	HLA-DQA10101-DQB10502	HLA-DQA10301-DQB10302	0	0	3.95836e-06	0
DRB1_0403	DRB1_1502	HLA-DPA10103-DPB14101	HLA-DPA10202-DPB10501	HLA-DQA10102-DQB10502	HLA-DQA10301-DQB10302	0	0	7.25898e-07	0
DRB1_0403	DRB1_1502	HLA-DPA10103-DPB14101	HLA-DPA10202-DPB11301	HLA-DQA10101-DQB10502	HLA-DQA10301-DQB10302	0	0	5.75217e-07	0
DRB1_0403	DRB1_1502	HLA-DPA10103-DPB14101	HLA-DPA10202-DPB11301	HLA-DQA10101-DQB10503	HLA-DQA10301-DQB10302	0	0	1.11815e-07	0
DRB1_0403	DRB1_1502	HLA-DPA10103-DPB14101	HLA-DPA10202-DPB13801	HLA-DQA10103-DQB10601	HLA-DQA10301-DQB10302	0	0	1.78784e-07	0
DRB1_0403	DRB1_1502	HLA-DPA10103-DPB14101	HLA-DPA10207-DPB10401	HLA-DQA10103-DQB10601	HLA-DQA10301-DQB10302	0	0	1.78784e-07	0
DRB1_0403	DRB1_1502	HLA-DPA10103-DPB14101	HLA-DPA10401-DPB10501	HLA-DQA10102-DQB10502	HLA-DQA10301-DQB10302	0	0	1.78784e-07	0
DRB1_0403	DRB1_1502	HLA-DPA10103-DPB141401	HLA-DPA10201-DPB10501	HLA-DQA10101-DQB10302	HLA-DQA10301-DQB10302	0	0	4.25457e-08	0
DRB1_0403	DRB1_1502	HLA-DPA10103-DPB141401	HLA-DPA10201-DPB10501	HLA-DQA10301-DQB10302	HLA-DQA10301-DQB10501	0	0	4.25457e-08	0
DRB1_0403	DRB1_1502	HLA-DPA10103-DPB141401	HLA-DPA10201-DPB10501	HLA-DQA10301-DQB10302	nope	0	0	4.25457e-08	0
DRB1_0403	DRB1_1502	HLA-DPA10103-DPB141401	HLA-DPA10201-DPB10901	HLA-DQA10101-DQB10302	HLA-DQA10103-DQB10601	0	0	2.21237e-08	0
DRB1_0403	DRB1_1502	HLA-DPA10103-DPB141401	HLA-DPA10201-DPB10901	HLA-DQA10103-DQB10601	HLA-DQA10301-DQB10302	0	0	2.21237e-08	0
DRB1_0403	DRB1_1502	HLA-DPA10103-DPB141401	HLA-DPA10201-DPB10901	HLA-DQA10103-DQB10601	HLA-DQA10301-DQB10501	0	0	2.21237e-08	0
DRB1_0403	DRB1_1502	HLA-DPA10103-DPB141401	HLA-DPA10201-DPB11401	HLA-DQA10101-DQB10302	HLA-DQA10101-DQB10502	0	0	2.46543e-07	0
DRB1_0403	DRB1_1502	HLA-DPA10103-DPB141401	HLA-DPA10201-DPB11401	HLA-DQA10101-DQB10302	HLA-DQA10301-DQB10302	0	0	2.31596e-08	0
DRB1_0403	DRB1_1502	HLA-DPA10103-DPB141401	HLA-DPA10201-DPB11401	HLA-DQA10101-DQB10502	HLA-DQA10301-DQB10302	0	0	2.46543e-07	0
DRB1_0403	DRB1_1502	HLA-DPA10103-DPB141401	HLA-DPA10201-DPB11401	HLA-DQA10101-DQB10502	HLA-DQA10301-DQB10501	0	0	2.46543e-07	0
DRB1_0403	DRB1_1502	HLA-DPA10103-DPB141401	HLA-DPA10201-DPB11401	HLA-DQA10301-DQB10302	HLA-DQA10301-DQB10501	0	0	2.31596e-08	0
DRB1_0403	DRB1_1502	HLA-DPA10103-DPB141401	HLA-DPA10201-DPB11401	HLA-DQA10301-DQB10302	nope	0	0	2.31596e-08	0
DRB1_0403	DRB1_1502	HLA-DPA10103-DPB141401	HLA-DPA10202-DPB10201	HLA-DQA10101-DQB10302	HLA-DQA10101-DQB10502	0	0	1.65743e-08	0
DRB1_0403	DRB1_1502	HLA-DPA10103-DPB141401	HLA-DPA10202-DPB10201	HLA-DQA10101-DQB10502	HLA-DQA10301-DQB10302	0	0	1.65743e-08	0
DRB1_0403	DRB1_1502	HLA-DPA10103-DPB141401	HLA-DPA10202-DPB10201	HLA-DQA10101-DQB10502	HLA-DQA10301-DQB10501	0	0	1.65743e-08	0
DRB1_0403	DRB1_1502	HLA-DPA10103-DPB141401	HLA-DPA10202-DPB10202	HLA-DQA10101-DQB10302	HLA-DQA10101-DQB10502	0	0	2.61193e-07	0
DRB1_0403	DRB1_1502	HLA-DPA10103-DPB141401	HLA-DPA10202-DPB10202	HLA-DQA10101-DQB10302	HLA-DQA10102-DQB10601	0	0	4.41735e-08	0
DRB1_0403	DRB1_1502	HLA-DPA10103-DPB141401	HLA-DPA10202-DPB10202	HLA-DQA10101-DQB10302	HLA-DQA10301-DQB10302	0	0	1.46727e-07	0
DRB1_0403	DRB1_1502	HLA-DPA10103-DPB141401	HLA-DPA10202-DPB10202	HLA-DQA10101-DQB10502	HLA-DQA10301-DQB10302	0	0	2.61193e-07	0
DRB1_0403	DRB1_1502	HLA-DPA10103-DPB141401	HLA-DPA10202-DPB10202	HLA-DQA10101-DQB10502	HLA-DQA10301-DQB10501	0	0	2.61193e-07	0
DRB1_0403	DRB1_1502	HLA-DPA10103-DPB141401	HLA-DPA10202-DPB10202	HLA-DQA10102-DQB10601	HLA-DQA10301-DQB10302	0	0	4.41735e-08	0
DRB1_0403	DRB1_1502	HLA-DPA10103-DPB141401	HLA-DPA10202-DPB10202	HLA-DQA10102-DQB10601	HLA-DQA10301-DQB10501	0	0	4.41735e-08	0
DRB1_0403	DRB1_1502	HLA-DPA10103-DPB141401	HLA-DPA10202-DPB10202	HLA-DQA10301-DQB10302	HLA-DQA10301-DQB10501	0	0	1.46727e-07	0
DRB1_0403	DRB1_1502	HLA-DPA10103-DPB141401	HLA-DPA10202-DPB10202	HLA-DQA10301-DQB10302	nope	0	0	1.46727e-07	0
DRB1_0403	DRB1_1502	HLA-DPA10103-DPB141401	HLA-DPA10202-DPB10301	HLA-DQA10101-DQB10302	HLA-DQA10101-DQB10502	0	0	1.01473e-06	0
DRB1_0403	DRB1_1502	HLA-DPA10103-DPB141401	HLA-DPA10202-DPB10301	HLA-DQA10101-DQB10302	HLA-DQA10102-DQB10502	0	0	1.89421e-08	0
DRB1_0403	DRB1_1502	HLA-DPA10103-DPB141401	HLA-DPA10202-DPB10301	HLA-DQA10101-DQB10302	HLA-DQA10104-DQB10502	0	0	2.21237e-08	0
DRB1_0403	DRB1_1502	HLA-DPA10103-DPB141401	HLA-DPA10202-DPB10301	HLA-DQA10101-DQB10502	HLA-DQA10301-DQB10302	0	0	1.01473e-06	0
DRB1_0403	DRB1_1502	HLA-DPA10103-DPB141401	HLA-DPA10202-DPB10301	HLA-DQA10101-DQB10502	HLA-DQA10301-DQB10501	0	0	1.01473e-06	0
DRB1_0403	DRB1_1502	HLA-DPA10103-DPB141401	HLA-DPA10202-DPB10301	HLA-DQA10102-DQB10502	HLA-DQA10301-DQB10302	0	0	1.89421e-08	0
DRB1_0403	DRB1_1502	HLA-DPA10103-DPB141401	HLA-DPA10202-DPB10301	HLA-DQA10102-DQB10502	HLA-DQA10301-DQB10501	0	0	1.89421e-08	0
DRB1_0403	DRB1_1502	HLA-DPA10103-DPB141401	HLA-DPA10202-DPB10301	HLA-DQA10104-DQB10502	HLA-DQA10301-DQB10302	0	0	2.21237e-08	0
DRB1_0403	DRB1_1502	HLA-DPA10103-DPB141401	HLA-DPA10202-DPB10301	HLA-DQA10104-DQB10502	HLA-DQA10301-DQB10501	0	0	2.21237e-08	0
DRB1_0403	DRB1_1502	HLA-DPA10103-DPB141401	HLA-DPA10202-DPB10401	HLA-DQA10101-DQB10302	HLA-DQA10103-DQB10502	0	0	1.51685e-08	0
DRB1_0403	DRB1_1502	HLA-DPA10103-DPB141401	HLA-DPA10202-DPB10401	HLA-DQA10101-DQB10302	HLA-DQA10103-DQB10601	0	0	5.11288e-08	0
DRB1_0403	DRB1_1502	HLA-DPA10103-DPB141401	HLA-DPA10202-DPB10401	HLA-DQA10103-DQB10502	HLA-DQA10301-DQB10302	0	0	1.51685e-08	0
DRB1_0403	DRB1_1502	HLA-DPA10103-DPB141401	HLA-DPA10202-DPB10401	HLA-DQA10103-DQB10502	HLA-DQA10301-DQB10501	0	0	1.51685e-08	0
DRB1_0403	DRB1_1502	HLA-DPA10103-DPB141401	HLA-DPA10202-DPB10401	HLA-DQA10103-DQB10601	HLA-DQA10301-DQB10302	0	0	5.11288e-08	0
DRB1_0403	DRB1_1502	HLA-DPA10103-DPB141401	HLA-DPA10202-DPB10401	HLA-DQA10103-DQB10601	HLA-DQA10301-DQB10501	0	0	5.11288e-08	0
DRB1_0403	DRB1_1502	HLA-DPA10103-DPB141401	HLA-DPA10202-DPB10501	HLA-DQA10101-DQB10302	HLA-DQA10101-DQB10502	0	0	4.8983e-07	0
DRB1_0403	DRB1_1502	HLA-DPA10103-DPB141401	HLA-DPA10202-DPB10501	HLA-DQA10101-DQB10302	HLA-DQA10102-DQB10502	0	0	8.98268e-08	0
DRB1_0403	DRB1_1502	HLA-DPA10103-DPB141401	HLA-DPA10202-DPB10501	HLA-DQA10101-DQB10302	HLA-DQA10301-DQB10302	0	0	1.39698e-07	0
DRB1_0403	DRB1_1502	HLA-DPA10103-DPB141401	HLA-DPA10202-DPB10501	HLA-DQA10101-DQB10502	HLA-DQA10301-DQB10302	0	0	4.8983e-07	0
DRB1_0403	DRB1_1502	HLA-DPA10103-DPB141401	HLA-DPA10202-DPB10501	HLA-DQA10101-DQB10502	HLA-DQA10301-DQB10501	0	0	4.8983e-07	0
DRB1_0403	DRB1_1502	HLA-DPA10103-DPB141401	HLA-DPA10202-DPB10501	HLA-DQA10102-DQB10502	HLA-DQA10301-DQB10302	0	0	8.98268e-08	0
DRB1_0403	DRB1_1502	HLA-DPA10103-DPB141401	HLA-DPA10202-DPB10501	HLA-DQA10102-DQB10502	HLA-DQA10301-DQB10501	0	0	8.98268e-08	0
DRB1_0403	DRB1_1502	HLA-DPA10103-DPB141401	HLA-DPA10202-DPB10501	HLA-DQA10301-DQB10302	HLA-DQA10301-DQB10501	0	0	1.39698e-07	0
DRB1_0403	DRB1_1502	HLA-DPA10103-DPB141401	HLA-DPA10202-DPB10501	HLA-DQA10301-DQB10302	nope	0	0	1.39698e-07	0
DRB1_0403	DRB1_1502	HLA-DPA10103-DPB141401	HLA-DPA10202-DPB11301	HLA-DQA10101-DQB10302	HLA-DQA10101-DQB10502	0	0	7.11807e-08	0
DRB1_0403	DRB1_1502	HLA-DPA10103-DPB141401	HLA-DPA10202-DPB11301	HLA-DQA10101-DQB10302	HLA-DQA10101-DQB10503	0	0	1.38366e-08	0
DRB1_0403	DRB1_1502	HLA-DPA10103-DPB141401	HLA-DPA10202-DPB11301	HLA-DQA10101-DQB10302	HLA-DQA10301-DQB10302	0	0	7.78401e-08	0
DRB1_0403	DRB1_1502	HLA-DPA10103-DPB141401	HLA-DPA10202-DPB11301	HLA-DQA10101-DQB10502	HLA-DQA10301-DQB10302	0	0	7.11807e-08	0
DRB1_0403	DRB1_1502	HLA-DPA10103-DPB141401	HLA-DPA10202-DPB11301	HLA-DQA10101-DQB10502	HLA-DQA10301-DQB10501	0	0	7.11807e-08	0
DRB1_0403	DRB1_1502	HLA-DPA10103-DPB141401	HLA-DPA10202-DPB11301	HLA-DQA10101-DQB10503	HLA-DQA10301-DQB10302	0	0	1.38366e-08	0
DRB1_0403	DRB1_1502	HLA-DPA10103-DPB141401	HLA-DPA10202-DPB11301	HLA-DQA10101-DQB10503	HLA-DQA10301-DQB10501	0	0	1.38366e-08	0
DRB1_0403	DRB1_1502	HLA-DPA10103-DPB141401	HLA-DPA10202-DPB11301	HLA-DQA10301-DQB10302	HLA-DQA10301-DQB10501	0	0	7.78401e-08	0
DRB1_0403	DRB1_1502	HLA-DPA10103-DPB141401	HLA-DPA10202-DPB11301	HLA-DQA10301-DQB10302	nope	0	0	7.78401e-08	0
DRB1_0403	DRB1_1502	HLA-DPA10103-DPB141401	HLA-DPA10202-DPB13801	HLA-DQA10101-DQB10302	HLA-DQA10103-DQB10601	0	0	2.21237e-08	0
DRB1_0403	DRB1_1502	HLA-DPA10103-DPB141401	HLA-DPA10202-DPB13801	HLA-DQA10103-DQB10601	HLA-DQA10301-DQB10302	0	0	2.21237e-08	0
DRB1_0403	DRB1_1502	HLA-DPA10103-DPB141401	HLA-DPA10202-DPB13801	HLA-DQA10103-DQB10601	HLA-DQA10301-DQB10501	0	0	2.21237e-08	0
DRB1_0403	DRB1_1502	HLA-DPA10103-DPB141401	HLA-DPA10207-DPB10401	HLA-DQA10101-DQB10302	HLA-DQA10103-DQB10601	0	0	2.21237e-08	0
DRB1_0403	DRB1_1502	HLA-DPA10103-DPB141401	HLA-DPA10207-DPB10401	HLA-DQA10103-DQB10601	HLA-DQA10301-DQB10302	0	0	2.21237e-08	0
DRB1_0403	DRB1_1502	HLA-DPA10103-DPB141401	HLA-DPA10207-DPB10401	HLA-DQA10103-DQB10601	HLA-DQA10301-DQB10501	0	0	2.21237e-08	0
DRB1_0403	DRB1_1502	HLA-DPA10103-DPB141401	HLA-DPA10401-DPB10501	HLA-DQA10101-DQB10302	HLA-DQA10102-DQB10502	0	0	2.21237e-08	0
DRB1_0403	DRB1_1502	HLA-DPA10103-DPB141401	HLA-DPA10401-DPB10501	HLA-DQA10102-DQB10502	HLA-DQA10301-DQB10302	0	0	2.21237e-08	0
DRB1_0403	DRB1_1502	HLA-DPA10103-DPB141401	HLA-DPA10401-DPB10501	HLA-DQA10102-DQB10502	HLA-DQA10301-DQB10501	0	0	2.21237e-08	0
DRB1_0403	DRB1_1502	HLA-DPA10103-DPB141401	nope	HLA-DQA10101-DQB10302	HLA-DQA10301-DQB10302	0	0	5.47544e-09	0
DRB1_0403	DRB1_1502	HLA-DPA10103-DPB141401	nope	HLA-DQA10101-DQB10302	HLA-DQA10301-DQB10501	0	0	5.47544e-09	0
DRB1_0403	DRB1_1502	HLA-DPA10103-DPB141401	nope	HLA-DQA10101-DQB10302	nope	0	0	2.73772e-09	0
DRB1_0403	DRB1_1502	HLA-DPA10103-DPB141401	nope	HLA-DQA10301-DQB10302	HLA-DQA10301-DQB10501	0	0	5.47544e-09	0
DRB1_0403	DRB1_1502	HLA-DPA10103-DPB141401	nope	HLA-DQA10301-DQB10302	nope	0	0	2.73772e-09	0
DRB1_0403	DRB1_1502	HLA-DPA10103-DPB141401	nope	HLA-DQA10301-DQB10501	nope	0	0	2.73772e-09	0
DRB1_0403	DRB1_1502	HLA-DPA10201-DPB10301	HLA-DPA10201-DPB11001	HLA-DQA10103-DQB10601	HLA-DQA10301-DQB10302	1.4473e-07	0	0	0
DRB1_0403	DRB1_1502	HLA-DPA10201-DPB10301	HLA-DPA10201-DPB11401	HLA-DQA10103-DQB10601	HLA-DQA10301-DQB10302	1.02764e-07	0	0	0
DRB1_0403	DRB1_1502	HLA-DPA10201-DPB10501	HLA-DPA10201-DPB10901	HLA-DQA10103-DQB10601	HLA-DQA10301-DQB10302	0	0	3.43815e-07	0
DRB1_0403	DRB1_1502	HLA-DPA10201-DPB10501	HLA-DPA10201-DPB11401	HLA-DQA10101-DQB10502	HLA-DQA10301-DQB10302	0	0	3.83141e-06	0
DRB1_0403	DRB1_1502	HLA-DPA10201-DPB10501	HLA-DPA10202-DPB10201	HLA-DQA10101-DQB10502	HLA-DQA10301-DQB10302	0	0	2.57574e-07	0
DRB1_0403	DRB1_1502	HLA-DPA10201-DPB10501	HLA-DPA10202-DPB10202	HLA-DQA10101-DQB10502	HLA-DQA10301-DQB10302	0	0	4.05909e-06	0
DRB1_0403	DRB1_1502	HLA-DPA10201-DPB10501	HLA-DPA10202-DPB10202	HLA-DQA10102-DQB10601	HLA-DQA10301-DQB10302	0	0	6.8648e-07	0
DRB1_0403	DRB1_1502	HLA-DPA10201-DPB10501	HLA-DPA10202-DPB10301	HLA-DQA10101-DQB10502	HLA-DQA10301-DQB10302	0	0	1.57695e-05	0
DRB1_0403	DRB1_1502	HLA-DPA10201-DPB10501	HLA-DPA10202-DPB10301	HLA-DQA10102-DQB10502	HLA-DQA10301-DQB10302	0	0	2.9437e-07	0
DRB1_0403	DRB1_1502	HLA-DPA10201-DPB10501	HLA-DPA10202-DPB10301	HLA-DQA10104-DQB10502	HLA-DQA10301-DQB10302	0	0	3.43815e-07	0
DRB1_0403	DRB1_1502	HLA-DPA10201-DPB10501	HLA-DPA10202-DPB10401	HLA-DQA10103-DQB10502	HLA-DQA10301-DQB10302	0	0	2.35726e-07	0
DRB1_0403	DRB1_1502	HLA-DPA10201-DPB10501	HLA-DPA10202-DPB10401	HLA-DQA10103-DQB10601	HLA-DQA10301-DQB10302	0	0	7.94569e-07	0
DRB1_0403	DRB1_1502	HLA-DPA10201-DPB10501	HLA-DPA10202-DPB10501	HLA-DQA10101-DQB10502	HLA-DQA10301-DQB10302	0	0	7.61222e-06	0
DRB1_0403	DRB1_1502	HLA-DPA10201-DPB10501	HLA-DPA10202-DPB10501	HLA-DQA10102-DQB10502	HLA-DQA10301-DQB10302	0	0	1.39596e-06	0
DRB1_0403	DRB1_1502	HLA-DPA10201-DPB10501	HLA-DPA10202-DPB11301	HLA-DQA10101-DQB10502	HLA-DQA10301-DQB10302	0	0	1.10619e-06	0
DRB1_0403	DRB1_1502	HLA-DPA10201-DPB10501	HLA-DPA10202-DPB11301	HLA-DQA10101-DQB10503	HLA-DQA10301-DQB10302	0	0	2.15028e-07	0
DRB1_0403	DRB1_1502	HLA-DPA10201-DPB10501	HLA-DPA10202-DPB13801	HLA-DQA10103-DQB10601	HLA-DQA10301-DQB10302	0	0	3.43815e-07	0
DRB1_0403	DRB1_1502	HLA-DPA10201-DPB10501	HLA-DPA10207-DPB10401	HLA-DQA10103-DQB10601	HLA-DQA10301-DQB10302	0	0	3.43815e-07	0
DRB1_0403	DRB1_1502	HLA-DPA10201-DPB10501	HLA-DPA10401-DPB10501	HLA-DQA10102-DQB10502	HLA-DQA10301-DQB10302	0	0	3.43815e-07	0
DRB1_0403	DRB1_1502	HLA-DPA10201-DPB10901	HLA-DPA10201-DPB11001	HLA-DQA10103-DQB10601	HLA-DQA10301-DQB10302	1.4473e-07	0	0	0
DRB1_0403	DRB1_1502	HLA-DPA10201-DPB10901	HLA-DPA10201-DPB11401	HLA-DQA10103-DQB10601	HLA-DQA10301-DQB10302	1.02764e-07	0	1.87155e-07	0
DRB1_0403	DRB1_1502	HLA-DPA10201-DPB10901	HLA-DPA10202-DPB10202	HLA-DQA10103-DQB10601	HLA-DQA10301-DQB10302	0	0	1.18571e-06	0
DRB1_0403	DRB1_1502	HLA-DPA10201-DPB10901	HLA-DPA10202-DPB10501	HLA-DQA10103-DQB10601	HLA-DQA10301-DQB10302	0	0	1.12891e-06	0
DRB1_0403	DRB1_1502	HLA-DPA10201-DPB10901	HLA-DPA10202-DPB11301	HLA-DQA10103-DQB10601	HLA-DQA10301-DQB10302	0	0	6.29032e-07	0
DRB1_0403	DRB1_1502	HLA-DPA10201-DPB11001	HLA-DPA10201-DPB11101	HLA-DQA10103-DQB10601	HLA-DQA10301-DQB10302	1.4473e-07	0	0	0
DRB1_0403	DRB1_1502	HLA-DPA10201-DPB11001	HLA-DPA10201-DPB11401	HLA-DQA10103-DQB10601	HLA-DQA10301-DQB10302	2.89998e-07	0	0	0
DRB1_0403	DRB1_1502	HLA-DPA10201-DPB11001	HLA-DPA10201-DPB11701	HLA-DQA10103-DQB10601	HLA-DQA10301-DQB10302	2.89998e-07	0	0	0
DRB1_0403	DRB1_1502	HLA-DPA10201-DPB11001	HLA-DPA10201-DPB135001	HLA-DQA10103-DQB10601	HLA-DQA10301-DQB10302	1.4473e-07	0	0	0
DRB1_0403	DRB1_1502	HLA-DPA10201-DPB11001	HLA-DPA10202-DPB11301	HLA-DQA10103-DQB10601	HLA-DQA10301-DQB10302	1.4473e-07	0	0	0
DRB1_0403	DRB1_1502	HLA-DPA10201-DPB11001	HLA-DPA10207-DPB10401	HLA-DQA10103-DQB10503	HLA-DQA10301-DQB10302	1.4473e-07	0	0	0
DRB1_0403	DRB1_1502	HLA-DPA10201-DPB11001	HLA-DPA10207-DPB10401	HLA-DQA10103-DQB10601	HLA-DQA10301-DQB10302	5.79458e-07	0	0	0
DRB1_0403	DRB1_1502	HLA-DPA10201-DPB11101	HLA-DPA10201-DPB11401	HLA-DQA10103-DQB10601	HLA-DQA10301-DQB10302	1.02764e-07	0	0	0
DRB1_0403	DRB1_1502	HLA-DPA10201-DPB11401	HLA-DPA10201-DPB11701	HLA-DQA10103-DQB10601	HLA-DQA10301-DQB10302	2.0591e-07	0	0	0
DRB1_0403	DRB1_1502	HLA-DPA10201-DPB11401	HLA-DPA10201-DPB135001	HLA-DQA10103-DQB10601	HLA-DQA10301-DQB10302	1.02764e-07	0	0	0
DRB1_0403	DRB1_1502	HLA-DPA10201-DPB11401	HLA-DPA10202-DPB10201	HLA-DQA10101-DQB10502	HLA-DQA10301-DQB10302	0	0	1.4021e-07	0
DRB1_0403	DRB1_1502	HLA-DPA10201-DPB11401	HLA-DPA10202-DPB10202	HLA-DQA10101-DQB10502	HLA-DQA10301-DQB10302	0	0	1.54229e-05	0
DRB1_0403	DRB1_1502	HLA-DPA10201-DPB11401	HLA-DPA10202-DPB10202	HLA-DQA10102-DQB10601	HLA-DQA10301-DQB10302	0	0	3.73684e-07	0
DRB1_0403	DRB1_1502	HLA-DPA10201-DPB11401	HLA-DPA10202-DPB10301	HLA-DQA10101-DQB10502	HLA-DQA10301-DQB10302	0	0	8.58409e-06	0
DRB1_0403	DRB1_1502	HLA-DPA10201-DPB11401	HLA-DPA10202-DPB10301	HLA-DQA10102-DQB10502	HLA-DQA10301-DQB10302	0	0	1.6024e-07	0
DRB1_0403	DRB1_1502	HLA-DPA10201-DPB11401	HLA-DPA10202-DPB10301	HLA-DQA10104-DQB10502	HLA-DQA10301-DQB10302	0	0	1.87155e-07	0
DRB1_0403	DRB1_1502	HLA-DPA10201-DPB11401	HLA-DPA10202-DPB10401	HLA-DQA10103-DQB10502	HLA-DQA10301-DQB10302	0	0	1.28317e-07	0
DRB1_0403	DRB1_1502	HLA-DPA10201-DPB11401	HLA-DPA10202-DPB10401	HLA-DQA10103-DQB10601	HLA-DQA10301-DQB10302	0	0	4.32522e-07	0
DRB1_0403	DRB1_1502	HLA-DPA10201-DPB11401	HLA-DPA10202-DPB10501	HLA-DQA10101-DQB10502	HLA-DQA10301-DQB10302	0	0	1.6724e-05	0
DRB1_0403	DRB1_1502	HLA-DPA10201-DPB11401	HLA-DPA10202-DPB10501	HLA-DQA10102-DQB10502	HLA-DQA10301-DQB10302	0	0	7.59886e-07	0
DRB1_0403	DRB1_1502	HLA-DPA10201-DPB11401	HLA-DPA10202-DPB11301	HLA-DQA10101-DQB10502	HLA-DQA10301-DQB10302	0	0	7.61196e-06	0
DRB1_0403	DRB1_1502	HLA-DPA10201-DPB11401	HLA-DPA10202-DPB11301	HLA-DQA10101-DQB10503	HLA-DQA10301-DQB10302	0	0	1.1705e-07	0
DRB1_0403	DRB1_1502	HLA-DPA10201-DPB11401	HLA-DPA10202-DPB11301	HLA-DQA10103-DQB10601	HLA-DQA10301-DQB10302	1.02764e-07	0	0	0
DRB1_0403	DRB1_1502	HLA-DPA10201-DPB11401	HLA-DPA10202-DPB13801	HLA-DQA10103-DQB10601	HLA-DQA10301-DQB10302	0	0	1.87155e-07	0
DRB1_0403	DRB1_1502	HLA-DPA10201-DPB11401	HLA-DPA10207-DPB10401	HLA-DQA10103-DQB10503	HLA-DQA10301-DQB10302	1.02764e-07	0	0	0
DRB1_0403	DRB1_1502	HLA-DPA10201-DPB11401	HLA-DPA10207-DPB10401	HLA-DQA10103-DQB10601	HLA-DQA10301-DQB10302	4.11437e-07	0	1.87155e-07	0
DRB1_0403	DRB1_1502	HLA-DPA10201-DPB11401	HLA-DPA10401-DPB10501	HLA-DQA10102-DQB10502	HLA-DQA10301-DQB10302	0	0	1.87155e-07	0
DRB1_0403	DRB1_1502	HLA-DPA10201-DPB11401	nope	HLA-DQA10101-DQB10502	HLA-DQA10301-DQB10302	0	0	2.08562e-06	0
DRB1_0403	DRB1_1502	HLA-DPA10201-DPB11401	nope	HLA-DQA10103-DQB10601	HLA-DQA10301-DQB10302	2.0591e-07	0	0	0
DRB1_0403	DRB1_1502	HLA-DPA10202-DPB10201	HLA-DPA10202-DPB10202	HLA-DQA10101-DQB10502	HLA-DQA10301-DQB10302	0	0	8.88293e-07	0
DRB1_0403	DRB1_1502	HLA-DPA10202-DPB10201	HLA-DPA10202-DPB10501	HLA-DQA10101-DQB10502	HLA-DQA10301-DQB10302	0	0	8.45738e-07	0
DRB1_0403	DRB1_1502	HLA-DPA10202-DPB10201	HLA-DPA10202-DPB11301	HLA-DQA10101-DQB10502	HLA-DQA10301-DQB10302	0	0	4.71248e-07	0
DRB1_0403	DRB1_1502	HLA-DPA10202-DPB10202	HLA-DPA10202-DPB10301	HLA-DQA10101-DQB10502	HLA-DQA10301-DQB10302	0	0	5.43842e-05	0
DRB1_0403	DRB1_1502	HLA-DPA10202-DPB10202	HLA-DPA10202-DPB10301	HLA-DQA10102-DQB10502	HLA-DQA10301-DQB10302	0	0	1.01519e-06	0
DRB1_0403	DRB1_1502	HLA-DPA10202-DPB10202	HLA-DPA10202-DPB10301	HLA-DQA10104-DQB10502	HLA-DQA10301-DQB10302	0	0	1.18571e-06	0
DRB1_0403	DRB1_1502	HLA-DPA10202-DPB10202	HLA-DPA10202-DPB10401	HLA-DQA10103-DQB10502	HLA-DQA10301-DQB10302	0	0	8.12947e-07	0
DRB1_0403	DRB1_1502	HLA-DPA10202-DPB10202	HLA-DPA10202-DPB10401	HLA-DQA10103-DQB10601	HLA-DQA10301-DQB10302	0	0	2.74023e-06	0
DRB1_0403	DRB1_1502	HLA-DPA10202-DPB10202	HLA-DPA10202-DPB10501	HLA-DQA10101-DQB10502	HLA-DQA10301-DQB10302	0	0	3.95802e-05	0
DRB1_0403	DRB1_1502	HLA-DPA10202-DPB10202	HLA-DPA10202-DPB10501	HLA-DQA10102-DQB10502	HLA-DQA10301-DQB10302	0	0	4.81423e-06	0
DRB1_0403	DRB1_1502	HLA-DPA10202-DPB10202	HLA-DPA10202-DPB10501	HLA-DQA10102-DQB10601	HLA-DQA10301-DQB10302	0	0	2.25404e-06	0
DRB1_0403	DRB1_1502	HLA-DPA10202-DPB10202	HLA-DPA10202-DPB11301	HLA-DQA10101-DQB10502	HLA-DQA10301-DQB10302	0	0	1.12413e-05	0
DRB1_0403	DRB1_1502	HLA-DPA10202-DPB10202	HLA-DPA10202-DPB11301	HLA-DQA10101-DQB10503	HLA-DQA10301-DQB10302	0	0	7.41566e-07	0
DRB1_0403	DRB1_1502	HLA-DPA10202-DPB10202	HLA-DPA10202-DPB11301	HLA-DQA10102-DQB10601	HLA-DQA10301-DQB10302	0	0	1.25596e-06	0
DRB1_0403	DRB1_1502	HLA-DPA10202-DPB10202	HLA-DPA10202-DPB13801	HLA-DQA10103-DQB10601	HLA-DQA10301-DQB10302	0	0	1.18571e-06	0
DRB1_0403	DRB1_1502	HLA-DPA10202-DPB10202	HLA-DPA10207-DPB10401	HLA-DQA10103-DQB10601	HLA-DQA10301-DQB10302	0	0	1.18571e-06	0
DRB1_0403	DRB1_1502	HLA-DPA10202-DPB10202	HLA-DPA10401-DPB10501	HLA-DQA10102-DQB10502	HLA-DQA10301-DQB10302	0	0	1.18571e-06	0
DRB1_0403	DRB1_1502	HLA-DPA10202-DPB10202	nope	HLA-DQA10101-DQB10502	HLA-DQA10301-DQB10302	0	0	1.39986e-05	0
DRB1_0403	DRB1_1502	HLA-DPA10202-DPB10202	nope	HLA-DQA10102-DQB10601	HLA-DQA10301-DQB10302	0	0	2.36746e-06	0
DRB1_0403	DRB1_1502	HLA-DPA10202-DPB10301	HLA-DPA10202-DPB10501	HLA-DQA10101-DQB10502	HLA-DQA10301-DQB10302	0	0	5.17788e-05	0
DRB1_0403	DRB1_1502	HLA-DPA10202-DPB10301	HLA-DPA10202-DPB10501	HLA-DQA10102-DQB10502	HLA-DQA10301-DQB10302	0	0	9.66557e-07	0
DRB1_0403	DRB1_1502	HLA-DPA10202-DPB10301	HLA-DPA10202-DPB10501	HLA-DQA10104-DQB10502	HLA-DQA10301-DQB10302	0	0	1.12891e-06	0
DRB1_0403	DRB1_1502	HLA-DPA10202-DPB10301	HLA-DPA10202-DPB11301	HLA-DQA10101-DQB10502	HLA-DQA10301-DQB10302	0	0	2.88513e-05	0
DRB1_0403	DRB1_1502	HLA-DPA10202-DPB10301	HLA-DPA10202-DPB11301	HLA-DQA10102-DQB10502	HLA-DQA10301-DQB10302	0	0	5.38569e-07	0
DRB1_0403	DRB1_1502	HLA-DPA10202-DPB10301	HLA-DPA10202-DPB11301	HLA-DQA10104-DQB10502	HLA-DQA10301-DQB10302	0	0	6.29032e-07	0
DRB1_0403	DRB1_1502	HLA-DPA10202-DPB10401	HLA-DPA10202-DPB10501	HLA-DQA10103-DQB10502	HLA-DQA10301-DQB10302	0	0	7.74001e-07	0
DRB1_0403	DRB1_1502	HLA-DPA10202-DPB10401	HLA-DPA10202-DPB10501	HLA-DQA10103-DQB10601	HLA-DQA10301-DQB10302	0	0	2.60895e-06	0
DRB1_0403	DRB1_1502	HLA-DPA10202-DPB10401	HLA-DPA10202-DPB11301	HLA-DQA10103-DQB10502	HLA-DQA10301-DQB10302	0	0	4.31276e-07	0
DRB1_0403	DRB1_1502	HLA-DPA10202-DPB10401	HLA-DPA10202-DPB11301	HLA-DQA10103-DQB10601	HLA-DQA10301-DQB10302	0	0	1.45372e-06	0
DRB1_0403	DRB1_1502	HLA-DPA10202-DPB10501	HLA-DPA10202-DPB11301	HLA-DQA10101-DQB10502	HLA-DQA10301-DQB10302	0	0	1.75592e-05	0
DRB1_0403	DRB1_1502	HLA-DPA10202-DPB10501	HLA-DPA10202-DPB11301	HLA-DQA10101-DQB10503	HLA-DQA10301-DQB10302	0	0	7.0604e-07	0
DRB1_0403	DRB1_1502	HLA-DPA10202-DPB10501	HLA-DPA10202-DPB11301	HLA-DQA10102-DQB10502	HLA-DQA10301-DQB10302	0	0	2.554e-06	0
DRB1_0403	DRB1_1502	HLA-DPA10202-DPB10501	HLA-DPA10202-DPB13801	HLA-DQA10103-DQB10601	HLA-DQA10301-DQB10302	0	0	1.12891e-06	0
DRB1_0403	DRB1_1502	HLA-DPA10202-DPB10501	HLA-DPA10207-DPB10401	HLA-DQA10103-DQB10601	HLA-DQA10301-DQB10302	0	0	1.12891e-06	0
DRB1_0403	DRB1_1502	HLA-DPA10202-DPB10501	HLA-DPA10401-DPB10501	HLA-DQA10102-DQB10502	HLA-DQA10301-DQB10302	0	0	1.12891e-06	0
DRB1_0403	DRB1_1502	HLA-DPA10202-DPB10501	nope	HLA-DQA10101-DQB10502	HLA-DQA10301-DQB10302	0	0	2.49946e-05	0
DRB1_0403	DRB1_1502	HLA-DPA10202-DPB10501	nope	HLA-DQA10102-DQB10502	HLA-DQA10301-DQB10302	0	0	4.5836e-06	0
DRB1_0403	DRB1_1502	HLA-DPA10202-DPB11301	HLA-DPA10202-DPB13801	HLA-DQA10103-DQB10601	HLA-DQA10301-DQB10302	0	0	6.29032e-07	0
DRB1_0403	DRB1_1502	HLA-DPA10202-DPB11301	HLA-DPA10207-DPB10401	HLA-DQA10103-DQB10601	HLA-DQA10301-DQB10302	0	0	6.29032e-07	0
DRB1_0403	DRB1_1502	HLA-DPA10202-DPB11301	HLA-DPA10401-DPB10501	HLA-DQA10102-DQB10502	HLA-DQA10301-DQB10302	0	0	6.29032e-07	0
DRB1_0403	DRB1_1502	HLA-DPA10202-DPB11301	nope	HLA-DQA10101-DQB10502	HLA-DQA10301-DQB10302	0	0	2.02384e-06	0
DRB1_0403	DRB1_1502	HLA-DPA10202-DPB11301	nope	HLA-DQA10101-DQB10503	HLA-DQA10301-DQB10302	0	0	3.93408e-07	0
DRB1_0403	DRB1_1602	HLA-DPA10103-DPB10501	HLA-DPA10103-DPB113301	HLA-DQA10101-DQB10302	HLA-DQA10102-DQB10502	0	0	1.81577e-07	0
DRB1_0403	DRB1_1602	HLA-DPA10103-DPB10501	HLA-DPA10103-DPB113301	HLA-DQA10102-DQB10502	HLA-DQA10301-DQB10302	0	0	1.81577e-07	0
DRB1_0403	DRB1_1602	HLA-DPA10103-DPB10501	HLA-DPA10103-DPB113301	HLA-DQA10102-DQB10502	HLA-DQA10301-DQB10501	0	0	1.81577e-07	0
DRB1_0403	DRB1_1602	HLA-DPA10103-DPB10501	HLA-DPA10103-DPB14101	HLA-DQA10102-DQB10502	HLA-DQA10301-DQB10302	0	0	1.46734e-06	0
DRB1_0403	DRB1_1602	HLA-DPA10103-DPB10501	HLA-DPA10103-DPB141401	HLA-DQA10101-DQB10302	HLA-DQA10102-DQB10502	0	0	1.81577e-07	0
DRB1_0403	DRB1_1602	HLA-DPA10103-DPB10501	HLA-DPA10103-DPB141401	HLA-DQA10102-DQB10502	HLA-DQA10301-DQB10302	0	0	1.81577e-07	0
DRB1_0403	DRB1_1602	HLA-DPA10103-DPB10501	HLA-DPA10103-DPB141401	HLA-DQA10102-DQB10502	HLA-DQA10301-DQB10501	0	0	1.81577e-07	0
DRB1_0403	DRB1_1602	HLA-DPA10103-DPB10501	HLA-DPA10201-DPB10501	HLA-DQA10102-DQB10502	HLA-DQA10301-DQB10302	0	0	2.82181e-06	0
DRB1_0403	DRB1_1602	HLA-DPA10103-DPB10501	HLA-DPA10201-DPB11401	HLA-DQA10102-DQB10502	HLA-DQA10301-DQB10302	0	0	1.53605e-06	0
DRB1_0403	DRB1_1602	HLA-DPA10103-DPB10501	HLA-DPA10202-DPB10202	HLA-DQA10102-DQB10502	HLA-DQA10301-DQB10302	0	0	9.73157e-06	0
DRB1_0403	DRB1_1602	HLA-DPA10103-DPB10501	HLA-DPA10202-DPB10501	HLA-DQA10102-DQB10502	HLA-DQA10301-DQB10302	0	0	9.26536e-06	0
DRB1_0403	DRB1_1602	HLA-DPA10103-DPB10501	HLA-DPA10202-DPB11301	HLA-DQA10102-DQB10502	HLA-DQA10301-DQB10302	0	0	5.16269e-06	0
DRB1_0403	DRB1_1602	HLA-DPA10103-DPB113101	HLA-DPA10202-DPB110501	HLA-DQA10102-DQB10502	HLA-DQA10301-DQB10302	0	8.16142e-08	0	0
DRB1_0403	DRB1_1602	HLA-DPA10103-DPB113301	HLA-DPA10103-DPB12101	HLA-DQA10101-DQB10302	HLA-DQA10102-DQB10502	0	0	1.07807e-07	0
DRB1_0403	DRB1_1602	HLA-DPA10103-DPB113301	HLA-DPA10103-DPB12101	HLA-DQA10102-DQB10502	HLA-DQA10301-DQB10302	0	0	1.07807e-07	0
DRB1_0403	DRB1_1602	HLA-DPA10103-DPB113301	HLA-DPA10103-DPB12101	HLA-DQA10102-DQB10502	HLA-DQA10301-DQB10501	0	0	1.07807e-07	0
DRB1_0403	DRB1_1602	HLA-DPA10103-DPB113301	HLA-DPA10201-DPB10501	HLA-DQA10101-DQB10302	HLA-DQA10102-DQB10502	0	0	3.32966e-08	0
DRB1_0403	DRB1_1602	HLA-DPA10103-DPB113301	HLA-DPA10201-DPB10501	HLA-DQA10102-DQB10502	HLA-DQA10301-DQB10302	0	0	3.32966e-08	0
DRB1_0403	DRB1_1602	HLA-DPA10103-DPB113301	HLA-DPA10201-DPB10501	HLA-DQA10102-DQB10502	HLA-DQA10301-DQB10501	0	0	3.32966e-08	0
DRB1_0403	DRB1_1602	HLA-DPA10103-DPB113301	HLA-DPA10201-DPB11401	HLA-DQA10101-DQB10302	HLA-DQA10102-DQB10502	0	0	3.58493e-07	0
DRB1_0403	DRB1_1602	HLA-DPA10103-DPB113301	HLA-DPA10201-DPB11401	HLA-DQA10102-DQB10502	HLA-DQA10301-DQB10302	0	0	3.58493e-07	0
DRB1_0403	DRB1_1602	HLA-DPA10103-DPB113301	HLA-DPA10201-DPB11401	HLA-DQA10102-DQB10502	HLA-DQA10301-DQB10501	0	0	3.58493e-07	0
DRB1_0403	DRB1_1602	HLA-DPA10103-DPB113301	HLA-DPA10202-DPB10201	HLA-DQA10101-DQB10302	HLA-DQA10102-DQB10502	0	0	5.26826e-08	0
DRB1_0403	DRB1_1602	HLA-DPA10103-DPB113301	HLA-DPA10202-DPB10201	HLA-DQA10102-DQB10502	HLA-DQA10301-DQB10302	0	0	5.26826e-08	0
DRB1_0403	DRB1_1602	HLA-DPA10103-DPB113301	HLA-DPA10202-DPB10201	HLA-DQA10102-DQB10502	HLA-DQA10301-DQB10501	0	0	5.26826e-08	0
DRB1_0403	DRB1_1602	HLA-DPA10103-DPB113301	HLA-DPA10202-DPB10202	HLA-DQA10101-DQB10302	HLA-DQA10102-DQB10502	0	0	1.23382e-06	0
DRB1_0403	DRB1_1602	HLA-DPA10103-DPB113301	HLA-DPA10202-DPB10202	HLA-DQA10102-DQB10502	HLA-DQA10301-DQB10302	0	0	1.23382e-06	0
DRB1_0403	DRB1_1602	HLA-DPA10103-DPB113301	HLA-DPA10202-DPB10202	HLA-DQA10102-DQB10502	HLA-DQA10301-DQB10501	0	0	1.23382e-06	0
DRB1_0403	DRB1_1602	HLA-DPA10103-DPB113301	HLA-DPA10202-DPB10301	HLA-DQA10101-DQB10302	HLA-DQA10102-DQB10502	0	0	4.25827e-07	0
DRB1_0403	DRB1_1602	HLA-DPA10103-DPB113301	HLA-DPA10202-DPB10301	HLA-DQA10102-DQB10502	HLA-DQA10301-DQB10302	0	0	4.25827e-07	0
DRB1_0403	DRB1_1602	HLA-DPA10103-DPB113301	HLA-DPA10202-DPB10301	HLA-DQA10102-DQB10502	HLA-DQA10301-DQB10501	0	0	4.25827e-07	0
DRB1_0403	DRB1_1602	HLA-DPA10103-DPB113301	HLA-DPA10202-DPB10501	HLA-DQA10101-DQB10302	HLA-DQA10102-DQB10502	0	0	6.4372e-06	0
DRB1_0403	DRB1_1602	HLA-DPA10103-DPB113301	HLA-DPA10202-DPB10501	HLA-DQA10102-DQB10502	HLA-DQA10301-DQB10302	0	0	6.4372e-06	0
DRB1_0403	DRB1_1602	HLA-DPA10103-DPB113301	HLA-DPA10202-DPB10501	HLA-DQA10102-DQB10502	HLA-DQA10301-DQB10501	0	0	6.4372e-06	0
DRB1_0403	DRB1_1602	HLA-DPA10103-DPB113301	HLA-DPA10202-DPB11301	HLA-DQA10101-DQB10302	HLA-DQA10102-DQB10502	0	0	1.95414e-07	0
DRB1_0403	DRB1_1602	HLA-DPA10103-DPB113301	HLA-DPA10202-DPB11301	HLA-DQA10102-DQB10502	HLA-DQA10301-DQB10302	0	0	1.95414e-07	0
DRB1_0403	DRB1_1602	HLA-DPA10103-DPB113301	HLA-DPA10202-DPB11301	HLA-DQA10102-DQB10502	HLA-DQA10301-DQB10501	0	0	1.95414e-07	0
DRB1_0403	DRB1_1602	HLA-DPA10103-DPB113301	HLA-DPA10202-DPB11401	HLA-DQA10101-DQB10302	HLA-DQA10102-DQB10502	0	0	1.34666e-07	0
DRB1_0403	DRB1_1602	HLA-DPA10103-DPB113301	HLA-DPA10202-DPB11401	HLA-DQA10102-DQB10502	HLA-DQA10301-DQB10302	0	0	1.34666e-07	0
DRB1_0403	DRB1_1602	HLA-DPA10103-DPB113301	HLA-DPA10202-DPB11401	HLA-DQA10102-DQB10502	HLA-DQA10301-DQB10501	0	0	1.34666e-07	0
DRB1_0403	DRB1_1602	HLA-DPA10103-DPB113301	HLA-DPA10202-DPB11901	HLA-DQA10101-DQB10302	HLA-DQA10102-DQB10502	0	0	2.61933e-08	0
DRB1_0403	DRB1_1602	HLA-DPA10103-DPB113301	HLA-DPA10202-DPB11901	HLA-DQA10102-DQB10502	HLA-DQA10301-DQB10302	0	0	2.61933e-08	0
DRB1_0403	DRB1_1602	HLA-DPA10103-DPB113301	HLA-DPA10202-DPB11901	HLA-DQA10102-DQB10502	HLA-DQA10301-DQB10501	0	0	2.61933e-08	0
DRB1_0403	DRB1_1602	HLA-DPA10103-DPB113301	HLA-DPA10202-DPB12101	HLA-DQA10101-DQB10302	HLA-DQA10102-DQB10502	0	0	2.05699e-08	0
DRB1_0403	DRB1_1602	HLA-DPA10103-DPB113301	HLA-DPA10202-DPB12101	HLA-DQA10102-DQB10502	HLA-DQA10301-DQB10302	0	0	2.05699e-08	0
DRB1_0403	DRB1_1602	HLA-DPA10103-DPB113301	HLA-DPA10202-DPB12101	HLA-DQA10102-DQB10502	HLA-DQA10301-DQB10501	0	0	2.05699e-08	0
DRB1_0403	DRB1_1602	HLA-DPA10103-DPB113301	HLA-DPA10202-DPB13101	HLA-DQA10101-DQB10302	HLA-DQA10102-DQB10502	0	0	5.8824e-08	0
DRB1_0403	DRB1_1602	HLA-DPA10103-DPB113301	HLA-DPA10202-DPB13101	HLA-DQA10102-DQB10502	HLA-DQA10301-DQB10302	0	0	5.8824e-08	0
DRB1_0403	DRB1_1602	HLA-DPA10103-DPB113301	HLA-DPA10202-DPB13101	HLA-DQA10102-DQB10502	HLA-DQA10301-DQB10501	0	0	5.8824e-08	0
DRB1_0403	DRB1_1602	HLA-DPA10103-DPB113301	HLA-DPA10401-DPB10301	HLA-DQA10101-DQB10302	HLA-DQA10102-DQB10502	0	0	2.22717e-08	0
DRB1_0403	DRB1_1602	HLA-DPA10103-DPB113301	HLA-DPA10401-DPB10301	HLA-DQA10102-DQB10502	HLA-DQA10301-DQB10302	0	0	2.22717e-08	0
DRB1_0403	DRB1_1602	HLA-DPA10103-DPB113301	HLA-DPA10401-DPB10301	HLA-DQA10102-DQB10502	HLA-DQA10301-DQB10501	0	0	2.22717e-08	0
DRB1_0403	DRB1_1602	HLA-DPA10103-DPB113301	HLA-DPA10401-DPB11301	HLA-DQA10101-DQB10302	HLA-DQA10102-DQB10502	0	0	4.38479e-07	0
DRB1_0403	DRB1_1602	HLA-DPA10103-DPB113301	HLA-DPA10401-DPB11301	HLA-DQA10102-DQB10502	HLA-DQA10301-DQB10302	0	0	4.38479e-07	0
DRB1_0403	DRB1_1602	HLA-DPA10103-DPB113301	HLA-DPA10401-DPB11301	HLA-DQA10102-DQB10502	HLA-DQA10301-DQB10501	0	0	4.38479e-07	0
DRB1_0403	DRB1_1602	HLA-DPA10103-DPB12101	HLA-DPA10103-DPB14101	HLA-DQA10102-DQB10502	HLA-DQA10301-DQB10302	0	0	8.71197e-07	0
DRB1_0403	DRB1_1602	HLA-DPA10103-DPB12101	HLA-DPA10103-DPB141401	HLA-DQA10101-DQB10302	HLA-DQA10102-DQB10502	0	0	1.07807e-07	0
DRB1_0403	DRB1_1602	HLA-DPA10103-DPB12101	HLA-DPA10103-DPB141401	HLA-DQA10102-DQB10502	HLA-DQA10301-DQB10302	0	0	1.07807e-07	0
DRB1_0403	DRB1_1602	HLA-DPA10103-DPB12101	HLA-DPA10103-DPB141401	HLA-DQA10102-DQB10502	HLA-DQA10301-DQB10501	0	0	1.07807e-07	0
DRB1_0403	DRB1_1602	HLA-DPA10103-DPB12101	HLA-DPA10201-DPB10501	HLA-DQA10102-DQB10502	HLA-DQA10301-DQB10302	0	0	1.67538e-06	0
DRB1_0403	DRB1_1602	HLA-DPA10103-DPB12101	HLA-DPA10201-DPB11401	HLA-DQA10102-DQB10502	HLA-DQA10301-DQB10302	0	0	9.11989e-07	0
DRB1_0403	DRB1_1602	HLA-DPA10103-DPB12101	HLA-DPA10202-DPB10202	HLA-DQA10102-DQB10502	HLA-DQA10301-DQB10302	0	0	5.77787e-06	0
DRB1_0403	DRB1_1602	HLA-DPA10103-DPB12101	HLA-DPA10202-DPB10501	HLA-DQA10102-DQB10502	HLA-DQA10301-DQB10302	0	0	5.50107e-06	0
DRB1_0403	DRB1_1602	HLA-DPA10103-DPB12101	HLA-DPA10202-DPB11301	HLA-DQA10102-DQB10502	HLA-DQA10301-DQB10302	0	0	3.06522e-06	0
DRB1_0403	DRB1_1602	HLA-DPA10103-DPB14101	HLA-DPA10201-DPB10501	HLA-DQA10102-DQB10502	HLA-DQA10301-DQB10302	0	0	2.69073e-07	0
DRB1_0403	DRB1_1602	HLA-DPA10103-DPB14101	HLA-DPA10201-DPB11401	HLA-DQA10102-DQB10502	HLA-DQA10301-DQB10302	0	0	2.89701e-06	0
DRB1_0403	DRB1_1602	HLA-DPA10103-DPB14101	HLA-DPA10202-DPB10201	HLA-DQA10102-DQB10502	HLA-DQA10301-DQB10302	0	0	4.25733e-07	0
DRB1_0403	DRB1_1602	HLA-DPA10103-DPB14101	HLA-DPA10202-DPB10202	HLA-DQA10102-DQB10502	HLA-DQA10301-DQB10302	0	0	9.97063e-06	0
DRB1_0403	DRB1_1602	HLA-DPA10103-DPB14101	HLA-DPA10202-DPB10301	HLA-DQA10102-DQB10502	HLA-DQA10301-DQB10302	0	0	3.44114e-06	0
DRB1_0403	DRB1_1602	HLA-DPA10103-DPB14101	HLA-DPA10202-DPB10501	HLA-DQA10102-DQB10502	HLA-DQA10301-DQB10302	0	0	5.20195e-05	0
DRB1_0403	DRB1_1602	HLA-DPA10103-DPB14101	HLA-DPA10202-DPB11301	HLA-DQA10102-DQB10502	HLA-DQA10301-DQB10302	0	0	1.57916e-06	0
DRB1_0403	DRB1_1602	HLA-DPA10103-DPB14101	HLA-DPA10202-DPB11401	HLA-DQA10102-DQB10502	HLA-DQA10301-DQB10302	0	0	1.08825e-06	0
DRB1_0403	DRB1_1602	HLA-DPA10103-DPB14101	HLA-DPA10202-DPB11901	HLA-DQA10102-DQB10502	HLA-DQA10301-DQB10302	0	0	2.1167e-07	0
DRB1_0403	DRB1_1602	HLA-DPA10103-DPB14101	HLA-DPA10202-DPB12101	HLA-DQA10102-DQB10502	HLA-DQA10301-DQB10302	0	0	1.66227e-07	0
DRB1_0403	DRB1_1602	HLA-DPA10103-DPB14101	HLA-DPA10202-DPB13101	HLA-DQA10102-DQB10502	HLA-DQA10301-DQB10302	0	0	4.75362e-07	0
DRB1_0403	DRB1_1602	HLA-DPA10103-DPB14101	HLA-DPA10401-DPB10301	HLA-DQA10102-DQB10502	HLA-DQA10301-DQB10302	0	0	1.7998e-07	0
DRB1_0403	DRB1_1602	HLA-DPA10103-DPB14101	HLA-DPA10401-DPB11301	HLA-DQA10102-DQB10502	HLA-DQA10301-DQB10302	0	0	3.54339e-06	0
DRB1_0403	DRB1_1602	HLA-DPA10103-DPB141401	HLA-DPA10201-DPB10501	HLA-DQA10101-DQB10302	HLA-DQA10102-DQB10502	0	0	3.32966e-08	0
DRB1_0403	DRB1_1602	HLA-DPA10103-DPB141401	HLA-DPA10201-DPB10501	HLA-DQA10102-DQB10502	HLA-DQA10301-DQB10302	0	0	3.32966e-08	0
DRB1_0403	DRB1_1602	HLA-DPA10103-DPB141401	HLA-DPA10201-DPB10501	HLA-DQA10102-DQB10502	HLA-DQA10301-DQB10501	0	0	3.32966e-08	0
DRB1_0403	DRB1_1602	HLA-DPA10103-DPB141401	HLA-DPA10201-DPB11401	HLA-DQA10101-DQB10302	HLA-DQA10102-DQB10502	0	0	3.58493e-07	0
DRB1_0403	DRB1_1602	HLA-DPA10103-DPB141401	HLA-DPA10201-DPB11401	HLA-DQA10102-DQB10502	HLA-DQA10301-DQB10302	0	0	3.58493e-07	0
DRB1_0403	DRB1_1602	HLA-DPA10103-DPB141401	HLA-DPA10201-DPB11401	HLA-DQA10102-DQB10502	HLA-DQA10301-DQB10501	0	0	3.58493e-07	0
DRB1_0403	DRB1_1602	HLA-DPA10103-DPB141401	HLA-DPA10202-DPB10201	HLA-DQA10101-DQB10302	HLA-DQA10102-DQB10502	0	0	5.26826e-08	0
DRB1_0403	DRB1_1602	HLA-DPA10103-DPB141401	HLA-DPA10202-DPB10201	HLA-DQA10102-DQB10502	HLA-DQA10301-DQB10302	0	0	5.26826e-08	0
DRB1_0403	DRB1_1602	HLA-DPA10103-DPB141401	HLA-DPA10202-DPB10201	HLA-DQA10102-DQB10502	HLA-DQA10301-DQB10501	0	0	5.26826e-08	0
DRB1_0403	DRB1_1602	HLA-DPA10103-DPB141401	HLA-DPA10202-DPB10202	HLA-DQA10101-DQB10302	HLA-DQA10102-DQB10502	0	0	1.23382e-06	0
DRB1_0403	DRB1_1602	HLA-DPA10103-DPB141401	HLA-DPA10202-DPB10202	HLA-DQA10102-DQB10502	HLA-DQA10301-DQB10302	0	0	1.23382e-06	0
DRB1_0403	DRB1_1602	HLA-DPA10103-DPB141401	HLA-DPA10202-DPB10202	HLA-DQA10102-DQB10502	HLA-DQA10301-DQB10501	0	0	1.23382e-06	0
DRB1_0403	DRB1_1602	HLA-DPA10103-DPB141401	HLA-DPA10202-DPB10301	HLA-DQA10101-DQB10302	HLA-DQA10102-DQB10502	0	0	4.25827e-07	0
DRB1_0403	DRB1_1602	HLA-DPA10103-DPB141401	HLA-DPA10202-DPB10301	HLA-DQA10102-DQB10502	HLA-DQA10301-DQB10302	0	0	4.25827e-07	0
DRB1_0403	DRB1_1602	HLA-DPA10103-DPB141401	HLA-DPA10202-DPB10301	HLA-DQA10102-DQB10502	HLA-DQA10301-DQB10501	0	0	4.25827e-07	0
DRB1_0403	DRB1_1602	HLA-DPA10103-DPB141401	HLA-DPA10202-DPB10501	HLA-DQA10101-DQB10302	HLA-DQA10102-DQB10502	0	0	6.4372e-06	0
DRB1_0403	DRB1_1602	HLA-DPA10103-DPB141401	HLA-DPA10202-DPB10501	HLA-DQA10102-DQB10502	HLA-DQA10301-DQB10302	0	0	6.4372e-06	0
DRB1_0403	DRB1_1602	HLA-DPA10103-DPB141401	HLA-DPA10202-DPB10501	HLA-DQA10102-DQB10502	HLA-DQA10301-DQB10501	0	0	6.4372e-06	0
DRB1_0403	DRB1_1602	HLA-DPA10103-DPB141401	HLA-DPA10202-DPB11301	HLA-DQA10101-DQB10302	HLA-DQA10102-DQB10502	0	0	1.95414e-07	0
DRB1_0403	DRB1_1602	HLA-DPA10103-DPB141401	HLA-DPA10202-DPB11301	HLA-DQA10102-DQB10502	HLA-DQA10301-DQB10302	0	0	1.95414e-07	0
DRB1_0403	DRB1_1602	HLA-DPA10103-DPB141401	HLA-DPA10202-DPB11301	HLA-DQA10102-DQB10502	HLA-DQA10301-DQB10501	0	0	1.95414e-07	0
DRB1_0403	DRB1_1602	HLA-DPA10103-DPB141401	HLA-DPA10202-DPB11401	HLA-DQA10101-DQB10302	HLA-DQA10102-DQB10502	0	0	1.34666e-07	0
DRB1_0403	DRB1_1602	HLA-DPA10103-DPB141401	HLA-DPA10202-DPB11401	HLA-DQA10102-DQB10502	HLA-DQA10301-DQB10302	0	0	1.34666e-07	0
DRB1_0403	DRB1_1602	HLA-DPA10103-DPB141401	HLA-DPA10202-DPB11401	HLA-DQA10102-DQB10502	HLA-DQA10301-DQB10501	0	0	1.34666e-07	0
DRB1_0403	DRB1_1602	HLA-DPA10103-DPB141401	HLA-DPA10202-DPB11901	HLA-DQA10101-DQB10302	HLA-DQA10102-DQB10502	0	0	2.61933e-08	0
DRB1_0403	DRB1_1602	HLA-DPA10103-DPB141401	HLA-DPA10202-DPB11901	HLA-DQA10102-DQB10502	HLA-DQA10301-DQB10302	0	0	2.61933e-08	0
DRB1_0403	DRB1_1602	HLA-DPA10103-DPB141401	HLA-DPA10202-DPB11901	HLA-DQA10102-DQB10502	HLA-DQA10301-DQB10501	0	0	2.61933e-08	0
DRB1_0403	DRB1_1602	HLA-DPA10103-DPB141401	HLA-DPA10202-DPB12101	HLA-DQA10101-DQB10302	HLA-DQA10102-DQB10502	0	0	2.05699e-08	0
DRB1_0403	DRB1_1602	HLA-DPA10103-DPB141401	HLA-DPA10202-DPB12101	HLA-DQA10102-DQB10502	HLA-DQA10301-DQB10302	0	0	2.05699e-08	0
DRB1_0403	DRB1_1602	HLA-DPA10103-DPB141401	HLA-DPA10202-DPB12101	HLA-DQA10102-DQB10502	HLA-DQA10301-DQB10501	0	0	2.05699e-08	0
DRB1_0403	DRB1_1602	HLA-DPA10103-DPB141401	HLA-DPA10202-DPB13101	HLA-DQA10101-DQB10302	HLA-DQA10102-DQB10502	0	0	5.8824e-08	0
DRB1_0403	DRB1_1602	HLA-DPA10103-DPB141401	HLA-DPA10202-DPB13101	HLA-DQA10102-DQB10502	HLA-DQA10301-DQB10302	0	0	5.8824e-08	0
DRB1_0403	DRB1_1602	HLA-DPA10103-DPB141401	HLA-DPA10202-DPB13101	HLA-DQA10102-DQB10502	HLA-DQA10301-DQB10501	0	0	5.8824e-08	0
DRB1_0403	DRB1_1602	HLA-DPA10103-DPB141401	HLA-DPA10401-DPB10301	HLA-DQA10101-DQB10302	HLA-DQA10102-DQB10502	0	0	2.22717e-08	0
DRB1_0403	DRB1_1602	HLA-DPA10103-DPB141401	HLA-DPA10401-DPB10301	HLA-DQA10102-DQB10502	HLA-DQA10301-DQB10302	0	0	2.22717e-08	0
DRB1_0403	DRB1_1602	HLA-DPA10103-DPB141401	HLA-DPA10401-DPB10301	HLA-DQA10102-DQB10502	HLA-DQA10301-DQB10501	0	0	2.22717e-08	0
DRB1_0403	DRB1_1602	HLA-DPA10103-DPB141401	HLA-DPA10401-DPB11301	HLA-DQA10101-DQB10302	HLA-DQA10102-DQB10502	0	0	4.38479e-07	0
DRB1_0403	DRB1_1602	HLA-DPA10103-DPB141401	HLA-DPA10401-DPB11301	HLA-DQA10102-DQB10502	HLA-DQA10301-DQB10302	0	0	4.38479e-07	0
DRB1_0403	DRB1_1602	HLA-DPA10103-DPB141401	HLA-DPA10401-DPB11301	HLA-DQA10102-DQB10502	HLA-DQA10301-DQB10501	0	0	4.38479e-07	0
DRB1_0403	DRB1_1602	HLA-DPA10201-DPB10501	HLA-DPA10201-DPB11401	HLA-DQA10102-DQB10502	HLA-DQA10301-DQB10302	0	0	5.85285e-06	0
DRB1_0403	DRB1_1602	HLA-DPA10201-DPB10501	HLA-DPA10202-DPB10201	HLA-DQA10102-DQB10502	HLA-DQA10301-DQB10302	0	0	8.18716e-07	0
DRB1_0403	DRB1_1602	HLA-DPA10201-DPB10501	HLA-DPA10202-DPB10202	HLA-DQA10102-DQB10502	HLA-DQA10301-DQB10302	0	0	2.09588e-05	0
DRB1_0403	DRB1_1602	HLA-DPA10201-DPB10501	HLA-DPA10202-DPB10301	HLA-DQA10102-DQB10502	HLA-DQA10301-DQB10302	0	0	6.61757e-06	0
DRB1_0403	DRB1_1602	HLA-DPA10201-DPB10501	HLA-DPA10202-DPB10501	HLA-DQA10102-DQB10502	HLA-DQA10301-DQB10302	0	0	0.000101737	0
DRB1_0403	DRB1_1602	HLA-DPA10201-DPB10501	HLA-DPA10202-DPB11301	HLA-DQA10102-DQB10502	HLA-DQA10301-DQB10302	0	0	3.98354e-06	0
DRB1_0403	DRB1_1602	HLA-DPA10201-DPB10501	HLA-DPA10202-DPB11401	HLA-DQA10102-DQB10502	HLA-DQA10301-DQB10302	0	0	2.09279e-06	0
DRB1_0403	DRB1_1602	HLA-DPA10201-DPB10501	HLA-DPA10202-DPB11901	HLA-DQA10102-DQB10502	HLA-DQA10301-DQB10302	0	0	4.07058e-07	0
DRB1_0403	DRB1_1602	HLA-DPA10201-DPB10501	HLA-DPA10202-DPB12101	HLA-DQA10102-DQB10502	HLA-DQA10301-DQB10302	0	0	3.19667e-07	0
DRB1_0403	DRB1_1602	HLA-DPA10201-DPB10501	HLA-DPA10202-DPB13101	HLA-DQA10102-DQB10502	HLA-DQA10301-DQB10302	0	0	9.14157e-07	0
DRB1_0403	DRB1_1602	HLA-DPA10201-DPB10501	HLA-DPA10401-DPB10301	HLA-DQA10102-DQB10502	HLA-DQA10301-DQB10302	0	0	3.46115e-07	0
DRB1_0403	DRB1_1602	HLA-DPA10201-DPB10501	HLA-DPA10401-DPB11301	HLA-DQA10102-DQB10502	HLA-DQA10301-DQB10302	0	0	6.8142e-06	0
DRB1_0403	DRB1_1602	HLA-DPA10201-DPB10501	nope	HLA-DQA10102-DQB10502	HLA-DQA10301-DQB10302	0	0	5.17447e-07	0
DRB1_0403	DRB1_1602	HLA-DPA10201-DPB110601	HLA-DPA10202-DPB110501	HLA-DQA10102-DQB10502	HLA-DQA10301-DQB10302	0	8.16142e-08	0	0
DRB1_0403	DRB1_1602	HLA-DPA10201-DPB11101	HLA-DPA10202-DPB110501	HLA-DQA10102-DQB10502	HLA-DQA10301-DQB10302	0	8.16142e-08	0	0
DRB1_0403	DRB1_1602	HLA-DPA10201-DPB11401	HLA-DPA10202-DPB10201	HLA-DQA10102-DQB10502	HLA-DQA10301-DQB10302	0	0	4.45667e-07	0
DRB1_0403	DRB1_1602	HLA-DPA10201-DPB11401	HLA-DPA10202-DPB10202	HLA-DQA10102-DQB10502	HLA-DQA10301-DQB10302	0	0	2.96508e-05	0
DRB1_0403	DRB1_1602	HLA-DPA10201-DPB11401	HLA-DPA10202-DPB10301	HLA-DQA10102-DQB10502	HLA-DQA10301-DQB10302	0	0	3.60226e-06	0
DRB1_0403	DRB1_1602	HLA-DPA10201-DPB11401	HLA-DPA10202-DPB10501	HLA-DQA10102-DQB10502	HLA-DQA10301-DQB10302	0	0	7.2748e-05	0
DRB1_0403	DRB1_1602	HLA-DPA10201-DPB11401	HLA-DPA10202-DPB11301	HLA-DQA10102-DQB10502	HLA-DQA10301-DQB10302	0	0	1.18459e-05	0
DRB1_0403	DRB1_1602	HLA-DPA10201-DPB11401	HLA-DPA10202-DPB11401	HLA-DQA10102-DQB10502	HLA-DQA10301-DQB10302	0	0	1.1392e-06	0
DRB1_0403	DRB1_1602	HLA-DPA10201-DPB11401	HLA-DPA10202-DPB11901	HLA-DQA10102-DQB10502	HLA-DQA10301-DQB10302	0	0	2.21581e-07	0
DRB1_0403	DRB1_1602	HLA-DPA10201-DPB11401	HLA-DPA10202-DPB12101	HLA-DQA10102-DQB10502	HLA-DQA10301-DQB10302	0	0	1.7401e-07	0
DRB1_0403	DRB1_1602	HLA-DPA10201-DPB11401	HLA-DPA10202-DPB13101	HLA-DQA10102-DQB10502	HLA-DQA10301-DQB10302	0	0	4.97619e-07	0
DRB1_0403	DRB1_1602	HLA-DPA10201-DPB11401	HLA-DPA10401-DPB10301	HLA-DQA10102-DQB10502	HLA-DQA10301-DQB10302	0	0	1.88407e-07	0
DRB1_0403	DRB1_1602	HLA-DPA10201-DPB11401	HLA-DPA10401-DPB11301	HLA-DQA10102-DQB10502	HLA-DQA10301-DQB10302	0	0	3.7093e-06	0
DRB1_0403	DRB1_1602	HLA-DPA10201-DPB11401	nope	HLA-DQA10102-DQB10502	HLA-DQA10301-DQB10302	0	0	3.03266e-06	0
DRB1_0403	DRB1_1602	HLA-DPA10202-DPB10201	HLA-DPA10202-DPB10202	HLA-DQA10102-DQB10502	HLA-DQA10301-DQB10302	0	0	2.8235e-06	0
DRB1_0403	DRB1_1602	HLA-DPA10202-DPB10201	HLA-DPA10202-DPB10501	HLA-DQA10102-DQB10502	HLA-DQA10301-DQB10302	0	0	2.68824e-06	0
DRB1_0403	DRB1_1602	HLA-DPA10202-DPB10201	HLA-DPA10202-DPB11301	HLA-DQA10102-DQB10502	HLA-DQA10301-DQB10302	0	0	1.4979e-06	0
DRB1_0403	DRB1_1602	HLA-DPA10202-DPB10202	HLA-DPA10202-DPB10301	HLA-DQA10102-DQB10502	HLA-DQA10301-DQB10302	0	0	2.2822e-05	0
DRB1_0403	DRB1_1602	HLA-DPA10202-DPB10202	HLA-DPA10202-DPB10501	HLA-DQA10102-DQB10502	HLA-DQA10301-DQB10302	0	0	0.000407957	0
DRB1_0403	DRB1_1602	HLA-DPA10202-DPB10202	HLA-DPA10202-DPB11301	HLA-DQA10102-DQB10502	HLA-DQA10301-DQB10302	0	0	4.55538e-05	0
DRB1_0403	DRB1_1602	HLA-DPA10202-DPB10202	HLA-DPA10202-DPB11401	HLA-DQA10102-DQB10502	HLA-DQA10301-DQB10302	0	0	7.21738e-06	0
DRB1_0403	DRB1_1602	HLA-DPA10202-DPB10202	HLA-DPA10202-DPB11901	HLA-DQA10102-DQB10502	HLA-DQA10301-DQB10302	0	0	1.40382e-06	0
DRB1_0403	DRB1_1602	HLA-DPA10202-DPB10202	HLA-DPA10202-DPB12101	HLA-DQA10102-DQB10502	HLA-DQA10301-DQB10302	0	0	1.10244e-06	0
DRB1_0403	DRB1_1602	HLA-DPA10202-DPB10202	HLA-DPA10202-DPB13101	HLA-DQA10102-DQB10502	HLA-DQA10301-DQB10302	0	0	3.15265e-06	0
DRB1_0403	DRB1_1602	HLA-DPA10202-DPB10202	HLA-DPA10401-DPB10301	HLA-DQA10102-DQB10502	HLA-DQA10301-DQB10302	0	0	1.19364e-06	0
DRB1_0403	DRB1_1602	HLA-DPA10202-DPB10202	HLA-DPA10401-DPB11301	HLA-DQA10102-DQB10502	HLA-DQA10301-DQB10302	0	0	2.35001e-05	0
DRB1_0403	DRB1_1602	HLA-DPA10202-DPB10202	nope	HLA-DQA10102-DQB10502	HLA-DQA10301-DQB10302	0	0	6.61263e-05	0
DRB1_0403	DRB1_1602	HLA-DPA10202-DPB10301	HLA-DPA10202-DPB10501	HLA-DQA10102-DQB10502	HLA-DQA10301-DQB10302	0	0	2.17287e-05	0
DRB1_0403	DRB1_1602	HLA-DPA10202-DPB10301	HLA-DPA10202-DPB11301	HLA-DQA10102-DQB10502	HLA-DQA10301-DQB10302	0	0	1.21073e-05	0
DRB1_0403	DRB1_1602	HLA-DPA10202-DPB10501	HLA-DPA10202-DPB11301	HLA-DQA10102-DQB10502	HLA-DQA10301-DQB10302	0	0	0.000192997	0
DRB1_0403	DRB1_1602	HLA-DPA10202-DPB10501	HLA-DPA10202-DPB11401	HLA-DQA10102-DQB10502	HLA-DQA10301-DQB10302	0	0	6.87162e-06	0
DRB1_0403	DRB1_1602	HLA-DPA10202-DPB10501	HLA-DPA10202-DPB11901	HLA-DQA10102-DQB10502	HLA-DQA10301-DQB10302	0	0	1.33657e-06	0
DRB1_0403	DRB1_1602	HLA-DPA10202-DPB10501	HLA-DPA10202-DPB12101	HLA-DQA10102-DQB10502	HLA-DQA10301-DQB10302	0	0	1.04962e-06	0
DRB1_0403	DRB1_1602	HLA-DPA10202-DPB10501	HLA-DPA10202-DPB13101	HLA-DQA10102-DQB10502	HLA-DQA10301-DQB10302	0	0	3.00161e-06	0
DRB1_0403	DRB1_1602	HLA-DPA10202-DPB10501	HLA-DPA10401-DPB10301	HLA-DQA10102-DQB10502	HLA-DQA10301-DQB10302	0	0	1.13646e-06	0
DRB1_0403	DRB1_1602	HLA-DPA10202-DPB10501	HLA-DPA10401-DPB11301	HLA-DQA10102-DQB10502	HLA-DQA10301-DQB10302	0	0	2.23743e-05	0
DRB1_0403	DRB1_1602	HLA-DPA10202-DPB10501	nope	HLA-DQA10102-DQB10502	HLA-DQA10301-DQB10302	0	0	0.000328471	0
DRB1_0403	DRB1_1602	HLA-DPA10202-DPB110501	HLA-DPA10202-DPB116201	HLA-DQA10102-DQB10502	HLA-DQA10301-DQB10302	0	8.16142e-08	0	0
DRB1_0403	DRB1_1602	HLA-DPA10202-DPB110501	HLA-DPA10202-DPB18501	HLA-DQA10102-DQB10502	HLA-DQA10301-DQB10302	0	8.16142e-08	0	0
DRB1_0403	DRB1_1602	HLA-DPA10202-DPB110501	HLA-DPA10207-DPB10101	HLA-DQA10102-DQB10502	HLA-DQA10301-DQB10302	0	8.16142e-08	0	0
DRB1_0403	DRB1_1602	HLA-DPA10202-DPB110501	HLA-DPA10207-DPB18501	HLA-DQA10102-DQB10502	HLA-DQA10301-DQB10302	0	5.70895e-07	0	0
DRB1_0403	DRB1_1602	HLA-DPA10202-DPB11301	HLA-DPA10202-DPB11401	HLA-DQA10102-DQB10502	HLA-DQA10301-DQB10302	0	0	3.82889e-06	0
DRB1_0403	DRB1_1602	HLA-DPA10202-DPB11301	HLA-DPA10202-DPB11901	HLA-DQA10102-DQB10502	HLA-DQA10301-DQB10302	0	0	7.4474e-07	0
DRB1_0403	DRB1_1602	HLA-DPA10202-DPB11301	HLA-DPA10202-DPB12101	HLA-DQA10102-DQB10502	HLA-DQA10301-DQB10302	0	0	5.84852e-07	0
DRB1_0403	DRB1_1602	HLA-DPA10202-DPB11301	HLA-DPA10202-DPB13101	HLA-DQA10102-DQB10502	HLA-DQA10301-DQB10302	0	0	1.67251e-06	0
DRB1_0403	DRB1_1602	HLA-DPA10202-DPB11301	HLA-DPA10401-DPB10301	HLA-DQA10102-DQB10502	HLA-DQA10301-DQB10302	0	0	6.33239e-07	0
DRB1_0403	DRB1_1602	HLA-DPA10202-DPB11301	HLA-DPA10401-DPB11301	HLA-DQA10102-DQB10502	HLA-DQA10301-DQB10302	0	0	1.2467e-05	0
DRB1_0403	DRB1_1602	HLA-DPA10202-DPB11301	nope	HLA-DQA10102-DQB10502	HLA-DQA10301-DQB10302	0	0	5.5561e-06	0
DRB1_0403	nope	HLA-DPA10103-DPB113301	HLA-DPA10103-DPB14101	HLA-DQA10101-DQB10302	HLA-DQA10301-DQB10302	0	0	2.21237e-08	0
DRB1_0403	nope	HLA-DPA10103-DPB113301	HLA-DPA10103-DPB14101	HLA-DQA10301-DQB10302	HLA-DQA10301-DQB10501	0	0	2.21237e-08	0
DRB1_0403	nope	HLA-DPA10103-DPB113301	HLA-DPA10103-DPB14101	HLA-DQA10301-DQB10302	nope	0	0	2.21237e-08	0
DRB1_0403	nope	HLA-DPA10103-DPB113301	HLA-DPA10103-DPB141401	HLA-DQA10101-DQB10302	HLA-DQA10301-DQB10302	0	0	5.47544e-09	0
DRB1_0403	nope	HLA-DPA10103-DPB113301	HLA-DPA10103-DPB141401	HLA-DQA10101-DQB10302	HLA-DQA10301-DQB10501	0	0	5.47544e-09	0
DRB1_0403	nope	HLA-DPA10103-DPB113301	HLA-DPA10103-DPB141401	HLA-DQA10101-DQB10302	nope	0	0	2.73772e-09	0
DRB1_0403	nope	HLA-DPA10103-DPB113301	HLA-DPA10103-DPB141401	HLA-DQA10301-DQB10302	HLA-DQA10301-DQB10501	0	0	5.47544e-09	0
DRB1_0403	nope	HLA-DPA10103-DPB113301	HLA-DPA10103-DPB141401	HLA-DQA10301-DQB10302	nope	0	0	2.73772e-09	0
DRB1_0403	nope	HLA-DPA10103-DPB113301	HLA-DPA10103-DPB141401	HLA-DQA10301-DQB10501	nope	0	0	2.73772e-09	0
DRB1_0403	nope	HLA-DPA10103-DPB113301	HLA-DPA10201-DPB10501	HLA-DQA10101-DQB10302	HLA-DQA10301-DQB10302	0	0	4.25457e-08	0
DRB1_0403	nope	HLA-DPA10103-DPB113301	HLA-DPA10201-DPB10501	HLA-DQA10301-DQB10302	HLA-DQA10301-DQB10501	0	0	4.25457e-08	0
DRB1_0403	nope	HLA-DPA10103-DPB113301	HLA-DPA10201-DPB10501	HLA-DQA10301-DQB10302	nope	0	0	4.25457e-08	0
DRB1_0403	nope	HLA-DPA10103-DPB113301	HLA-DPA10201-DPB11401	HLA-DQA10101-DQB10302	HLA-DQA10301-DQB10302	0	0	2.31596e-08	0
DRB1_0403	nope	HLA-DPA10103-DPB113301	HLA-DPA10201-DPB11401	HLA-DQA10301-DQB10302	HLA-DQA10301-DQB10501	0	0	2.31596e-08	0
DRB1_0403	nope	HLA-DPA10103-DPB113301	HLA-DPA10201-DPB11401	HLA-DQA10301-DQB10302	nope	0	0	2.31596e-08	0
DRB1_0403	nope	HLA-DPA10103-DPB113301	HLA-DPA10202-DPB10202	HLA-DQA10101-DQB10302	HLA-DQA10301-DQB10302	0	0	1.46727e-07	0
DRB1_0403	nope	HLA-DPA10103-DPB113301	HLA-DPA10202-DPB10202	HLA-DQA10301-DQB10302	HLA-DQA10301-DQB10501	0	0	1.46727e-07	0
DRB1_0403	nope	HLA-DPA10103-DPB113301	HLA-DPA10202-DPB10202	HLA-DQA10301-DQB10302	nope	0	0	1.46727e-07	0
DRB1_0403	nope	HLA-DPA10103-DPB113301	HLA-DPA10202-DPB10501	HLA-DQA10101-DQB10302	HLA-DQA10301-DQB10302	0	0	1.39698e-07	0
DRB1_0403	nope	HLA-DPA10103-DPB113301	HLA-DPA10202-DPB10501	HLA-DQA10301-DQB10302	HLA-DQA10301-DQB10501	0	0	1.39698e-07	0
DRB1_0403	nope	HLA-DPA10103-DPB113301	HLA-DPA10202-DPB10501	HLA-DQA10301-DQB10302	nope	0	0	1.39698e-07	0
DRB1_0403	nope	HLA-DPA10103-DPB113301	HLA-DPA10202-DPB11301	HLA-DQA10101-DQB10302	HLA-DQA10301-DQB10302	0	0	7.78401e-08	0
DRB1_0403	nope	HLA-DPA10103-DPB113301	HLA-DPA10202-DPB11301	HLA-DQA10301-DQB10302	HLA-DQA10301-DQB10501	0	0	7.78401e-08	0
DRB1_0403	nope	HLA-DPA10103-DPB113301	HLA-DPA10202-DPB11301	HLA-DQA10301-DQB10302	nope	0	0	7.78401e-08	0
DRB1_0403	nope	HLA-DPA10103-DPB113301	nope	HLA-DQA10101-DQB10302	HLA-DQA10301-DQB10302	0	0	2.73772e-09	0
DRB1_0403	nope	HLA-DPA10103-DPB113301	nope	HLA-DQA10101-DQB10302	HLA-DQA10301-DQB10501	0	0	2.73772e-09	0
DRB1_0403	nope	HLA-DPA10103-DPB113301	nope	HLA-DQA10101-DQB10302	nope	0	0	1.36886e-09	0
DRB1_0403	nope	HLA-DPA10103-DPB113301	nope	HLA-DQA10301-DQB10302	HLA-DQA10301-DQB10501	0	0	2.73772e-09	0
DRB1_0403	nope	HLA-DPA10103-DPB113301	nope	HLA-DQA10301-DQB10302	nope	0	0	1.36886e-09	0
DRB1_0403	nope	HLA-DPA10103-DPB113301	nope	HLA-DQA10301-DQB10501	nope	0	0	1.36886e-09	0
DRB1_0403	nope	HLA-DPA10103-DPB14101	HLA-DPA10103-DPB141401	HLA-DQA10101-DQB10302	HLA-DQA10301-DQB10302	0	0	2.21237e-08	0
DRB1_0403	nope	HLA-DPA10103-DPB14101	HLA-DPA10103-DPB141401	HLA-DQA10301-DQB10302	HLA-DQA10301-DQB10501	0	0	2.21237e-08	0
DRB1_0403	nope	HLA-DPA10103-DPB14101	HLA-DPA10103-DPB141401	HLA-DQA10301-DQB10302	nope	0	0	2.21237e-08	0
DRB1_0403	nope	HLA-DPA10103-DPB14101	HLA-DPA10201-DPB10501	HLA-DQA10301-DQB10302	nope	0	0	3.43815e-07	0
DRB1_0403	nope	HLA-DPA10103-DPB14101	HLA-DPA10201-DPB11401	HLA-DQA10301-DQB10302	nope	0	0	1.87155e-07	0
DRB1_0403	nope	HLA-DPA10103-DPB14101	HLA-DPA10202-DPB10202	HLA-DQA10301-DQB10302	nope	0	0	1.18571e-06	0
DRB1_0403	nope	HLA-DPA10103-DPB14101	HLA-DPA10202-DPB10501	HLA-DQA10301-DQB10302	nope	0	0	1.12891e-06	0
DRB1_0403	nope	HLA-DPA10103-DPB14101	HLA-DPA10202-DPB11301	HLA-DQA10301-DQB10302	nope	0	0	6.29032e-07	0
DRB1_0403	nope	HLA-DPA10103-DPB14101	nope	HLA-DQA10301-DQB10302	nope	0	0	8.93919e-08	0
DRB1_0403	nope	HLA-DPA10103-DPB141401	HLA-DPA10201-DPB10501	HLA-DQA10101-DQB10302	HLA-DQA10301-DQB10302	0	0	4.25457e-08	0
DRB1_0403	nope	HLA-DPA10103-DPB141401	HLA-DPA10201-DPB10501	HLA-DQA10301-DQB10302	HLA-DQA10301-DQB10501	0	0	4.25457e-08	0
DRB1_0403	nope	HLA-DPA10103-DPB141401	HLA-DPA10201-DPB10501	HLA-DQA10301-DQB10302	nope	0	0	4.25457e-08	0
DRB1_0403	nope	HLA-DPA10103-DPB141401	HLA-DPA10201-DPB11401	HLA-DQA10101-DQB10302	HLA-DQA10301-DQB10302	0	0	2.31596e-08	0
DRB1_0403	nope	HLA-DPA10103-DPB141401	HLA-DPA10201-DPB11401	HLA-DQA10301-DQB10302	HLA-DQA10301-DQB10501	0	0	2.31596e-08	0
DRB1_0403	nope	HLA-DPA10103-DPB141401	HLA-DPA10201-DPB11401	HLA-DQA10301-DQB10302	nope	0	0	2.31596e-08	0
DRB1_0403	nope	HLA-DPA10103-DPB141401	HLA-DPA10202-DPB10202	HLA-DQA10101-DQB10302	HLA-DQA10301-DQB10302	0	0	1.46727e-07	0
DRB1_0403	nope	HLA-DPA10103-DPB141401	HLA-DPA10202-DPB10202	HLA-DQA10301-DQB10302	HLA-DQA10301-DQB10501	0	0	1.46727e-07	0
DRB1_0403	nope	HLA-DPA10103-DPB141401	HLA-DPA10202-DPB10202	HLA-DQA10301-DQB10302	nope	0	0	1.46727e-07	0
DRB1_0403	nope	HLA-DPA10103-DPB141401	HLA-DPA10202-DPB10501	HLA-DQA10101-DQB10302	HLA-DQA10301-DQB10302	0	0	1.39698e-07	0
DRB1_0403	nope	HLA-DPA10103-DPB141401	HLA-DPA10202-DPB10501	HLA-DQA10301-DQB10302	HLA-DQA10301-DQB10501	0	0	1.39698e-07	0
DRB1_0403	nope	HLA-DPA10103-DPB141401	HLA-DPA10202-DPB10501	HLA-DQA10301-DQB10302	nope	0	0	1.39698e-07	0
DRB1_0403	nope	HLA-DPA10103-DPB141401	HLA-DPA10202-DPB11301	HLA-DQA10101-DQB10302	HLA-DQA10301-DQB10302	0	0	7.78401e-08	0
DRB1_0403	nope	HLA-DPA10103-DPB141401	HLA-DPA10202-DPB11301	HLA-DQA10301-DQB10302	HLA-DQA10301-DQB10501	0	0	7.78401e-08	0
DRB1_0403	nope	HLA-DPA10103-DPB141401	HLA-DPA10202-DPB11301	HLA-DQA10301-DQB10302	nope	0	0	7.78401e-08	0
DRB1_0403	nope	HLA-DPA10103-DPB141401	nope	HLA-DQA10101-DQB10302	HLA-DQA10301-DQB10302	0	0	2.73772e-09	0
DRB1_0403	nope	HLA-DPA10103-DPB141401	nope	HLA-DQA10101-DQB10302	HLA-DQA10301-DQB10501	0	0	2.73772e-09	0
DRB1_0403	nope	HLA-DPA10103-DPB141401	nope	HLA-DQA10101-DQB10302	nope	0	0	1.36886e-09	0
DRB1_0403	nope	HLA-DPA10103-DPB141401	nope	HLA-DQA10301-DQB10302	HLA-DQA10301-DQB10501	0	0	2.73772e-09	0
DRB1_0403	nope	HLA-DPA10103-DPB141401	nope	HLA-DQA10301-DQB10302	nope	0	0	1.36886e-09	0
DRB1_0403	nope	HLA-DPA10103-DPB141401	nope	HLA-DQA10301-DQB10501	nope	0	0	1.36886e-09	0
DRB1_0403	nope	HLA-DPA10201-DPB10501	HLA-DPA10201-DPB11401	HLA-DQA10301-DQB10302	nope	0	0	3.59913e-07	0
DRB1_0403	nope	HLA-DPA10201-DPB10501	HLA-DPA10202-DPB10202	HLA-DQA10301-DQB10302	nope	0	0	2.28022e-06	0
DRB1_0403	nope	HLA-DPA10201-DPB10501	HLA-DPA10202-DPB10501	HLA-DQA10301-DQB10302	nope	0	0	2.17098e-06	0
DRB1_0403	nope	HLA-DPA10201-DPB10501	HLA-DPA10202-DPB11301	HLA-DQA10301-DQB10302	nope	0	0	1.20968e-06	0
DRB1_0403	nope	HLA-DPA10201-DPB10501	nope	HLA-DQA10301-DQB10302	nope	0	0	3.30591e-07	0
DRB1_0403	nope	HLA-DPA10201-DPB11001	HLA-DPA10201-DPB11401	HLA-DQA10301-DQB10302	nope	1.02764e-07	0	0	0
DRB1_0403	nope	HLA-DPA10201-DPB11001	nope	HLA-DQA10301-DQB10302	nope	7.23651e-08	0	0	0
DRB1_0403	nope	HLA-DPA10201-DPB11401	HLA-DPA10202-DPB10202	HLA-DQA10301-DQB10302	nope	0	0	1.24123e-06	0
DRB1_0403	nope	HLA-DPA10201-DPB11401	HLA-DPA10202-DPB10501	HLA-DQA10301-DQB10302	nope	0	0	1.18177e-06	0
DRB1_0403	nope	HLA-DPA10201-DPB11401	HLA-DPA10202-DPB11301	HLA-DQA10301-DQB10302	nope	0	0	6.58485e-07	0
DRB1_0403	nope	HLA-DPA10201-DPB11401	nope	HLA-DQA10301-DQB10302	nope	3.6483e-08	0	9.7959e-08	0
DRB1_0403	nope	HLA-DPA10202-DPB10202	HLA-DPA10202-DPB10501	HLA-DQA10301-DQB10302	nope	0	0	7.48704e-06	0
DRB1_0403	nope	HLA-DPA10202-DPB10202	HLA-DPA10202-DPB11301	HLA-DQA10301-DQB10302	nope	0	0	4.17181e-06	0
DRB1_0403	nope	HLA-DPA10202-DPB10202	nope	HLA-DQA10301-DQB10302	nope	0	0	3.93189e-06	0
DRB1_0403	nope	HLA-DPA10202-DPB10501	HLA-DPA10202-DPB11301	HLA-DQA10301-DQB10302	nope	0	0	3.97195e-06	0
DRB1_0403	nope	HLA-DPA10202-DPB10501	nope	HLA-DQA10301-DQB10302	nope	0	0	3.56418e-06	0
DRB1_0403	nope	HLA-DPA10202-DPB110501	nope	HLA-DQA10301-DQB10302	nope	0	4.08071e-08	0	0
DRB1_0403	nope	HLA-DPA10202-DPB11301	nope	HLA-DQA10301-DQB10302	nope	0	0	1.10659e-06	0
DRB1_0405	DRB1_0406	HLA-DPA10103-DPB10501	HLA-DPA10103-DPB11301	HLA-DQA10301-DQB10302	HLA-DQA10303-DQB10401	0	0	5.56899e-07	0
DRB1_0405	DRB1_0406	HLA-DPA10103-DPB10501	HLA-DPA10103-DPB11301	HLA-DQA10303-DQB10302	HLA-DQA10303-DQB10401	0	0	4.65197e-07	0
DRB1_0405	DRB1_0406	HLA-DPA10103-DPB10501	HLA-DPA10103-DPB11301	HLA-DQA10303-DQB10302	nope	0	0	1.78784e-07	0
DRB1_0405	DRB1_0406	HLA-DPA10103-DPB10501	HLA-DPA10103-DPB12101	HLA-DQA10301-DQB10302	HLA-DQA10303-DQB10302	0	0	1.78186e-07	0
DRB1_0405	DRB1_0406	HLA-DPA10103-DPB10501	HLA-DPA10103-DPB12101	HLA-DQA10301-DQB10302	HLA-DQA10303-DQB10401	0	0	9.0294e-07	0
DRB1_0405	DRB1_0406	HLA-DPA10103-DPB10501	HLA-DPA10201-DPB11001	HLA-DQA10301-DQB10302	HLA-DQA10303-DQB10302	0	0	1.78784e-07	0
DRB1_0405	DRB1_0406	HLA-DPA10103-DPB10501	HLA-DPA10201-DPB11001	HLA-DQA10301-DQB10302	HLA-DQA10303-DQB10401	0	0	4.65197e-07	0
DRB1_0405	DRB1_0406	HLA-DPA10103-DPB10501	HLA-DPA10201-DPB11301	HLA-DQA10301-DQB10302	HLA-DQA10303-DQB10401	0	0	3.07121e-07	0
DRB1_0405	DRB1_0406	HLA-DPA10103-DPB10501	HLA-DPA10201-DPB11401	HLA-DQA10301-DQB10302	HLA-DQA10303-DQB10302	0	0	2.90598e-07	0
DRB1_0405	DRB1_0406	HLA-DPA10103-DPB10501	HLA-DPA10201-DPB11401	HLA-DQA10301-DQB10302	HLA-DQA10303-DQB10401	0	0	1.27319e-06	0
DRB1_0405	DRB1_0406	HLA-DPA10103-DPB10501	HLA-DPA10202-DPB10201	HLA-DQA10301-DQB10302	HLA-DQA10303-DQB10402	0	0	2.98374e-07	0
DRB1_0405	DRB1_0406	HLA-DPA10103-DPB10501	HLA-DPA10202-DPB10202	HLA-DQA10301-DQB10302	HLA-DQA10303-DQB10302	0	0	4.06599e-07	0
DRB1_0405	DRB1_0406	HLA-DPA10103-DPB10501	HLA-DPA10202-DPB10202	HLA-DQA10301-DQB10302	HLA-DQA10303-DQB10401	0	0	9.26956e-06	0
DRB1_0405	DRB1_0406	HLA-DPA10103-DPB10501	HLA-DPA10202-DPB10301	HLA-DQA10301-DQB10302	HLA-DQA10303-DQB10302	0	0	7.47424e-08	0
DRB1_0405	DRB1_0406	HLA-DPA10103-DPB10501	HLA-DPA10202-DPB10301	HLA-DQA10301-DQB10302	HLA-DQA10303-DQB10401	0	0	1.9448e-07	0
DRB1_0405	DRB1_0406	HLA-DPA10103-DPB10501	HLA-DPA10202-DPB10401	HLA-DQA10301-DQB10302	HLA-DQA10303-DQB10302	0	0	1.85361e-07	0
DRB1_0405	DRB1_0406	HLA-DPA10103-DPB10501	HLA-DPA10202-DPB10401	HLA-DQA10301-DQB10302	HLA-DQA10303-DQB10401	0	0	4.82311e-07	0
DRB1_0405	DRB1_0406	HLA-DPA10103-DPB10501	HLA-DPA10202-DPB10501	HLA-DQA10301-DQB10302	HLA-DQA10302-DQB10303	0	0	2.90598e-07	0
DRB1_0405	DRB1_0406	HLA-DPA10103-DPB10501	HLA-DPA10202-DPB10501	HLA-DQA10301-DQB10302	HLA-DQA10303-DQB10302	0	0	1.49365e-06	0
DRB1_0405	DRB1_0406	HLA-DPA10103-DPB10501	HLA-DPA10202-DPB10501	HLA-DQA10301-DQB10302	HLA-DQA10303-DQB10303	0	0	2.90598e-07	0
DRB1_0405	DRB1_0406	HLA-DPA10103-DPB10501	HLA-DPA10202-DPB10501	HLA-DQA10301-DQB10302	HLA-DQA10303-DQB10401	0	0	3.04641e-05	0
DRB1_0405	DRB1_0406	HLA-DPA10103-DPB10501	HLA-DPA10202-DPB10501	HLA-DQA10301-DQB10302	nope	0	0	2.98374e-07	0
DRB1_0405	DRB1_0406	HLA-DPA10103-DPB10501	HLA-DPA10401-DPB11301	HLA-DQA10301-DQB10302	HLA-DQA10303-DQB10302	0	0	1.08227e-07	0
DRB1_0405	DRB1_0406	HLA-DPA10103-DPB10501	HLA-DPA10401-DPB11301	HLA-DQA10301-DQB10302	HLA-DQA10303-DQB10401	0	0	7.54923e-07	0
DRB1_0405	DRB1_0406	HLA-DPA10103-DPB10501	nope	HLA-DQA10301-DQB10302	HLA-DQA10303-DQB10302	0	0	2.90598e-07	0
DRB1_0405	DRB1_0406	HLA-DPA10103-DPB10501	nope	HLA-DQA10301-DQB10302	HLA-DQA10303-DQB10401	0	0	7.56139e-07	0
DRB1_0405	DRB1_0406	HLA-DPA10103-DPB11001	HLA-DPA10201-DPB11301	HLA-DQA10201-DQB10302	HLA-DQA10303-DQB10202	0	8.16142e-08	0	0
DRB1_0405	DRB1_0406	HLA-DPA10103-DPB11301	HLA-DPA10103-DPB12101	HLA-DQA10301-DQB10302	HLA-DQA10303-DQB10401	0	0	3.41473e-07	0
DRB1_0405	DRB1_0406	HLA-DPA10103-DPB11301	HLA-DPA10103-DPB12101	HLA-DQA10303-DQB10302	HLA-DQA10303-DQB10401	0	0	2.70268e-07	0
DRB1_0405	DRB1_0406	HLA-DPA10103-DPB11301	HLA-DPA10201-DPB11001	HLA-DQA10301-DQB10302	HLA-DQA10303-DQB10401	0	0	3.42619e-07	0
DRB1_0405	DRB1_0406	HLA-DPA10103-DPB11301	HLA-DPA10201-DPB11301	HLA-DQA10303-DQB10302	HLA-DQA10303-DQB10401	0	0	1.88949e-07	0
DRB1_0405	DRB1_0406	HLA-DPA10103-DPB11301	HLA-DPA10201-DPB11401	HLA-DQA10303-DQB10302	HLA-DQA10303-DQB10401	0	0	7.833e-07	0
DRB1_0405	DRB1_0406	HLA-DPA10103-DPB11301	HLA-DPA10201-DPB11401	HLA-DQA10303-DQB10302	nope	0	0	1.78784e-07	0
DRB1_0405	DRB1_0406	HLA-DPA10103-DPB11301	HLA-DPA10202-DPB10201	HLA-DQA10303-DQB10302	HLA-DQA10303-DQB10402	0	0	1.83567e-07	0
DRB1_0405	DRB1_0406	HLA-DPA10103-DPB11301	HLA-DPA10202-DPB10202	HLA-DQA10301-DQB10302	HLA-DQA10303-DQB10401	0	0	7.79201e-07	0
DRB1_0405	DRB1_0406	HLA-DPA10103-DPB11301	HLA-DPA10202-DPB10202	HLA-DQA10303-DQB10302	HLA-DQA10303-DQB10401	0	0	5.05199e-06	0
DRB1_0405	DRB1_0406	HLA-DPA10103-DPB11301	HLA-DPA10202-DPB10301	HLA-DQA10301-DQB10302	HLA-DQA10303-DQB10401	0	0	1.43235e-07	0
DRB1_0405	DRB1_0406	HLA-DPA10103-DPB11301	HLA-DPA10202-DPB10401	HLA-DQA10301-DQB10302	HLA-DQA10303-DQB10401	0	0	3.55224e-07	0
DRB1_0405	DRB1_0406	HLA-DPA10103-DPB11301	HLA-DPA10202-DPB10501	HLA-DQA10301-DQB10302	HLA-DQA10303-DQB10302	0	0	1.83567e-07	0
DRB1_0405	DRB1_0406	HLA-DPA10103-DPB11301	HLA-DPA10202-DPB10501	HLA-DQA10301-DQB10302	HLA-DQA10303-DQB10401	0	0	2.86242e-06	0
DRB1_0405	DRB1_0406	HLA-DPA10103-DPB11301	HLA-DPA10202-DPB10501	HLA-DQA10302-DQB10303	HLA-DQA10303-DQB10302	0	0	1.78784e-07	0
DRB1_0405	DRB1_0406	HLA-DPA10103-DPB11301	HLA-DPA10202-DPB10501	HLA-DQA10303-DQB10302	HLA-DQA10303-DQB10303	0	0	1.78784e-07	0
DRB1_0405	DRB1_0406	HLA-DPA10103-DPB11301	HLA-DPA10202-DPB10501	HLA-DQA10303-DQB10302	HLA-DQA10303-DQB10401	0	0	1.63512e-05	0
DRB1_0405	DRB1_0406	HLA-DPA10103-DPB11301	HLA-DPA10401-DPB11301	HLA-DQA10301-DQB10302	HLA-DQA10303-DQB10401	0	0	2.07405e-07	0
DRB1_0405	DRB1_0406	HLA-DPA10103-DPB11301	HLA-DPA10401-DPB11301	HLA-DQA10303-DQB10302	HLA-DQA10303-DQB10401	0	0	2.91196e-07	0
DRB1_0405	DRB1_0406	HLA-DPA10103-DPB11301	nope	HLA-DQA10303-DQB10302	HLA-DQA10303-DQB10401	0	0	3.42619e-07	0
DRB1_0405	DRB1_0406	HLA-DPA10103-DPB11701	HLA-DPA10201-DPB11301	HLA-DQA10303-DQB10202	HLA-DQA10303-DQB10302	0	8.16142e-08	0	0
DRB1_0405	DRB1_0406	HLA-DPA10103-DPB12101	HLA-DPA10201-DPB11001	HLA-DQA10301-DQB10302	HLA-DQA10303-DQB10401	0	0	2.70268e-07	0
DRB1_0405	DRB1_0406	HLA-DPA10103-DPB12101	HLA-DPA10201-DPB11301	HLA-DQA10301-DQB10302	HLA-DQA10303-DQB10401	0	0	1.88317e-07	0
DRB1_0405	DRB1_0406	HLA-DPA10103-DPB12101	HLA-DPA10201-DPB11401	HLA-DQA10301-DQB10302	HLA-DQA10303-DQB10302	0	0	1.78186e-07	0
DRB1_0405	DRB1_0406	HLA-DPA10103-DPB12101	HLA-DPA10201-DPB11401	HLA-DQA10301-DQB10302	HLA-DQA10303-DQB10401	0	0	7.8068e-07	0
DRB1_0405	DRB1_0406	HLA-DPA10103-DPB12101	HLA-DPA10202-DPB10201	HLA-DQA10301-DQB10302	HLA-DQA10303-DQB10402	0	0	1.82953e-07	0
DRB1_0405	DRB1_0406	HLA-DPA10103-DPB12101	HLA-DPA10202-DPB10202	HLA-DQA10301-DQB10302	HLA-DQA10303-DQB10401	0	0	5.64975e-06	0
DRB1_0405	DRB1_0406	HLA-DPA10103-DPB12101	HLA-DPA10202-DPB10301	HLA-DQA10301-DQB10302	HLA-DQA10303-DQB10401	0	0	1.12988e-07	0
DRB1_0405	DRB1_0406	HLA-DPA10103-DPB12101	HLA-DPA10202-DPB10401	HLA-DQA10301-DQB10302	HLA-DQA10303-DQB10401	0	0	2.80211e-07	0
DRB1_0405	DRB1_0406	HLA-DPA10103-DPB12101	HLA-DPA10202-DPB10501	HLA-DQA10301-DQB10302	HLA-DQA10302-DQB10303	0	0	1.78186e-07	0
DRB1_0405	DRB1_0406	HLA-DPA10103-DPB12101	HLA-DPA10202-DPB10501	HLA-DQA10301-DQB10302	HLA-DQA10303-DQB10303	0	0	1.78186e-07	0
DRB1_0405	DRB1_0406	HLA-DPA10103-DPB12101	HLA-DPA10202-DPB10501	HLA-DQA10301-DQB10302	HLA-DQA10303-DQB10401	0	0	1.85545e-05	0
DRB1_0405	DRB1_0406	HLA-DPA10103-DPB12101	HLA-DPA10202-DPB10501	HLA-DQA10301-DQB10302	nope	0	0	1.82953e-07	0
DRB1_0405	DRB1_0406	HLA-DPA10103-DPB12101	HLA-DPA10401-DPB11301	HLA-DQA10301-DQB10302	HLA-DQA10303-DQB10401	0	0	4.5383e-07	0
DRB1_0405	DRB1_0406	HLA-DPA10103-DPB12101	nope	HLA-DQA10301-DQB10302	HLA-DQA10303-DQB10401	0	0	2.69365e-07	0
DRB1_0405	DRB1_0406	HLA-DPA10201-DPB11001	HLA-DPA10201-DPB11301	HLA-DQA10301-DQB10302	HLA-DQA10303-DQB10401	0	0	1.88949e-07	0
DRB1_0405	DRB1_0406	HLA-DPA10201-DPB11001	HLA-DPA10201-DPB11401	HLA-DQA10301-DQB10302	HLA-DQA10303-DQB10302	0	0	1.78784e-07	0
DRB1_0405	DRB1_0406	HLA-DPA10201-DPB11001	HLA-DPA10201-DPB11401	HLA-DQA10301-DQB10302	HLA-DQA10303-DQB10401	0	0	7.833e-07	0
DRB1_0405	DRB1_0406	HLA-DPA10201-DPB11001	HLA-DPA10202-DPB10201	HLA-DQA10301-DQB10302	HLA-DQA10303-DQB10402	0	0	1.83567e-07	0
DRB1_0405	DRB1_0406	HLA-DPA10201-DPB11001	HLA-DPA10202-DPB10202	HLA-DQA10301-DQB10302	HLA-DQA10303-DQB10401	0	0	5.05199e-06	0
DRB1_0405	DRB1_0406	HLA-DPA10201-DPB11001	HLA-DPA10202-DPB10501	HLA-DQA10301-DQB10302	HLA-DQA10302-DQB10303	0	0	1.78784e-07	0
DRB1_0405	DRB1_0406	HLA-DPA10201-DPB11001	HLA-DPA10202-DPB10501	HLA-DQA10301-DQB10302	HLA-DQA10303-DQB10303	0	0	1.78784e-07	0
DRB1_0405	DRB1_0406	HLA-DPA10201-DPB11001	HLA-DPA10202-DPB10501	HLA-DQA10301-DQB10302	HLA-DQA10303-DQB10401	0	0	1.63512e-05	0
DRB1_0405	DRB1_0406	HLA-DPA10201-DPB11001	HLA-DPA10202-DPB10501	HLA-DQA10301-DQB10302	nope	0	0	1.83567e-07	0
DRB1_0405	DRB1_0406	HLA-DPA10201-DPB11001	HLA-DPA10401-DPB11301	HLA-DQA10301-DQB10302	HLA-DQA10303-DQB10401	0	0	2.91196e-07	0
DRB1_0405	DRB1_0406	HLA-DPA10201-DPB11101	HLA-DPA10201-DPB11301	HLA-DQA10201-DQB10202	HLA-DQA10303-DQB10202	0	8.16142e-08	0	0
DRB1_0405	DRB1_0406	HLA-DPA10201-DPB11101	HLA-DPA10201-DPB11301	HLA-DQA10303-DQB10202	HLA-DQA10303-DQB10302	0	2.11308e-07	0	0
DRB1_0405	DRB1_0406	HLA-DPA10201-DPB11301	HLA-DPA10201-DPB11401	HLA-DQA10303-DQB10202	HLA-DQA10303-DQB10302	0	8.16142e-08	0	0
DRB1_0405	DRB1_0406	HLA-DPA10201-DPB11301	HLA-DPA10201-DPB11701	HLA-DQA10303-DQB10202	nope	0	8.16142e-08	0	0
DRB1_0405	DRB1_0406	HLA-DPA10201-DPB11301	HLA-DPA10202-DPB10202	HLA-DQA10301-DQB10302	HLA-DQA10303-DQB10401	0	0	4.29716e-07	0
DRB1_0405	DRB1_0406	HLA-DPA10201-DPB11301	HLA-DPA10202-DPB10301	HLA-DQA10301-DQB10302	HLA-DQA10303-DQB10401	0	0	7.89919e-08	0
DRB1_0405	DRB1_0406	HLA-DPA10201-DPB11301	HLA-DPA10202-DPB10401	HLA-DQA10301-DQB10302	HLA-DQA10303-DQB10401	0	0	1.959e-07	0
DRB1_0405	DRB1_0406	HLA-DPA10201-DPB11301	HLA-DPA10202-DPB10501	HLA-DQA10301-DQB10302	HLA-DQA10303-DQB10401	0	0	1.57857e-06	0
DRB1_0405	DRB1_0406	HLA-DPA10201-DPB11301	HLA-DPA10202-DPB11101	HLA-DQA10303-DQB10202	HLA-DQA10303-DQB10302	0	4.72716e-08	0	0
DRB1_0405	DRB1_0406	HLA-DPA10201-DPB11301	HLA-DPA10202-DPB15501	HLA-DQA10303-DQB10202	HLA-DQA10303-DQB10302	0	8.16142e-08	0	0
DRB1_0405	DRB1_0406	HLA-DPA10201-DPB11301	HLA-DPA10207-DPB18501	HLA-DQA10303-DQB10202	HLA-DQA10303-DQB10302	0	1.53128e-07	0	0
DRB1_0405	DRB1_0406	HLA-DPA10201-DPB11301	HLA-DPA10401-DPB11301	HLA-DQA10301-DQB10302	HLA-DQA10303-DQB10401	0	0	1.1438e-07	0
DRB1_0405	DRB1_0406	HLA-DPA10201-DPB11301	nope	HLA-DQA10303-DQB10202	HLA-DQA10303-DQB10302	0	2.48479e-07	0	0
DRB1_0405	DRB1_0406	HLA-DPA10201-DPB11401	HLA-DPA10202-DPB10202	HLA-DQA10301-DQB10302	HLA-DQA10303-DQB10302	0	0	4.06599e-07	0
DRB1_0405	DRB1_0406	HLA-DPA10201-DPB11401	HLA-DPA10202-DPB10202	HLA-DQA10301-DQB10302	HLA-DQA10303-DQB10401	0	0	1.78142e-06	0
DRB1_0405	DRB1_0406	HLA-DPA10201-DPB11401	HLA-DPA10202-DPB10301	HLA-DQA10301-DQB10302	HLA-DQA10303-DQB10302	0	0	7.47424e-08	0
DRB1_0405	DRB1_0406	HLA-DPA10201-DPB11401	HLA-DPA10202-DPB10301	HLA-DQA10301-DQB10302	HLA-DQA10303-DQB10401	0	0	3.27467e-07	0
DRB1_0405	DRB1_0406	HLA-DPA10201-DPB11401	HLA-DPA10202-DPB10401	HLA-DQA10301-DQB10302	HLA-DQA10303-DQB10302	0	0	1.85361e-07	0
DRB1_0405	DRB1_0406	HLA-DPA10201-DPB11401	HLA-DPA10202-DPB10401	HLA-DQA10301-DQB10302	HLA-DQA10303-DQB10401	0	0	8.12117e-07	0
DRB1_0405	DRB1_0406	HLA-DPA10201-DPB11401	HLA-DPA10202-DPB10501	HLA-DQA10301-DQB10302	HLA-DQA10303-DQB10302	0	0	1.49365e-06	0
DRB1_0405	DRB1_0406	HLA-DPA10201-DPB11401	HLA-DPA10202-DPB10501	HLA-DQA10301-DQB10302	HLA-DQA10303-DQB10401	0	0	6.54409e-06	0
DRB1_0405	DRB1_0406	HLA-DPA10201-DPB11401	HLA-DPA10401-DPB11301	HLA-DQA10301-DQB10302	HLA-DQA10303-DQB10302	0	0	1.08227e-07	0
DRB1_0405	DRB1_0406	HLA-DPA10201-DPB11401	HLA-DPA10401-DPB11301	HLA-DQA10301-DQB10302	HLA-DQA10303-DQB10401	0	0	4.74172e-07	0
DRB1_0405	DRB1_0406	HLA-DPA10202-DPB10201	HLA-DPA10202-DPB10202	HLA-DQA10301-DQB10302	HLA-DQA10303-DQB10402	0	0	4.17477e-07	0
DRB1_0405	DRB1_0406	HLA-DPA10202-DPB10201	HLA-DPA10202-DPB10301	HLA-DQA10301-DQB10302	HLA-DQA10303-DQB10402	0	0	7.67422e-08	0
DRB1_0405	DRB1_0406	HLA-DPA10202-DPB10201	HLA-DPA10202-DPB10401	HLA-DQA10301-DQB10302	HLA-DQA10303-DQB10402	0	0	1.90321e-07	0
DRB1_0405	DRB1_0406	HLA-DPA10202-DPB10201	HLA-DPA10202-DPB10501	HLA-DQA10301-DQB10302	HLA-DQA10303-DQB10402	0	0	1.53362e-06	0
DRB1_0405	DRB1_0406	HLA-DPA10202-DPB10201	HLA-DPA10401-DPB11301	HLA-DQA10301-DQB10302	HLA-DQA10303-DQB10402	0	0	1.11123e-07	0
DRB1_0405	DRB1_0406	HLA-DPA10202-DPB10202	HLA-DPA10202-DPB10301	HLA-DQA10301-DQB10302	HLA-DQA10303-DQB10401	0	0	2.11203e-06	0
DRB1_0405	DRB1_0406	HLA-DPA10202-DPB10202	HLA-DPA10202-DPB10401	HLA-DQA10301-DQB10302	HLA-DQA10303-DQB10401	0	0	5.23785e-06	0
DRB1_0405	DRB1_0406	HLA-DPA10202-DPB10202	HLA-DPA10202-DPB10501	HLA-DQA10301-DQB10302	HLA-DQA10302-DQB10303	0	0	4.06599e-07	0
DRB1_0405	DRB1_0406	HLA-DPA10202-DPB10202	HLA-DPA10202-DPB10501	HLA-DQA10301-DQB10302	HLA-DQA10303-DQB10303	0	0	4.06599e-07	0
DRB1_0405	DRB1_0406	HLA-DPA10202-DPB10202	HLA-DPA10202-DPB10501	HLA-DQA10301-DQB10302	HLA-DQA10303-DQB10401	0	0	7.93937e-05	0
DRB1_0405	DRB1_0406	HLA-DPA10202-DPB10202	HLA-DPA10202-DPB10501	HLA-DQA10301-DQB10302	nope	0	0	4.17477e-07	0
DRB1_0405	DRB1_0406	HLA-DPA10202-DPB10202	HLA-DPA10401-DPB11301	HLA-DQA10301-DQB10302	HLA-DQA10303-DQB10401	0	0	3.72048e-06	0
DRB1_0405	DRB1_0406	HLA-DPA10202-DPB10202	nope	HLA-DQA10301-DQB10302	HLA-DQA10303-DQB10401	0	0	1.14895e-05	0
DRB1_0405	DRB1_0406	HLA-DPA10202-DPB10301	HLA-DPA10202-DPB10501	HLA-DQA10301-DQB10302	HLA-DQA10302-DQB10303	0	0	7.47424e-08	0
DRB1_0405	DRB1_0406	HLA-DPA10202-DPB10301	HLA-DPA10202-DPB10501	HLA-DQA10301-DQB10302	HLA-DQA10303-DQB10303	0	0	7.47424e-08	0
DRB1_0405	DRB1_0406	HLA-DPA10202-DPB10301	HLA-DPA10202-DPB10501	HLA-DQA10301-DQB10302	HLA-DQA10303-DQB10401	0	0	6.8358e-06	0
DRB1_0405	DRB1_0406	HLA-DPA10202-DPB10301	HLA-DPA10202-DPB10501	HLA-DQA10301-DQB10302	nope	0	0	7.67422e-08	0
DRB1_0405	DRB1_0406	HLA-DPA10202-DPB10301	HLA-DPA10401-DPB11301	HLA-DQA10301-DQB10302	HLA-DQA10303-DQB10401	0	0	1.21738e-07	0
DRB1_0405	DRB1_0406	HLA-DPA10202-DPB10401	HLA-DPA10202-DPB10501	HLA-DQA10301-DQB10302	HLA-DQA10302-DQB10303	0	0	1.85361e-07	0
DRB1_0405	DRB1_0406	HLA-DPA10202-DPB10401	HLA-DPA10202-DPB10501	HLA-DQA10301-DQB10302	HLA-DQA10303-DQB10303	0	0	1.85361e-07	0
DRB1_0405	DRB1_0406	HLA-DPA10202-DPB10401	HLA-DPA10202-DPB10501	HLA-DQA10301-DQB10302	HLA-DQA10303-DQB10401	0	0	1.69528e-05	0
DRB1_0405	DRB1_0406	HLA-DPA10202-DPB10401	HLA-DPA10202-DPB10501	HLA-DQA10301-DQB10302	nope	0	0	1.90321e-07	0
DRB1_0405	DRB1_0406	HLA-DPA10202-DPB10401	HLA-DPA10401-DPB11301	HLA-DQA10301-DQB10302	HLA-DQA10303-DQB10401	0	0	3.01909e-07	0
DRB1_0405	DRB1_0406	HLA-DPA10202-DPB10501	HLA-DPA10401-DPB11301	HLA-DQA10301-DQB10302	HLA-DQA10302-DQB10303	0	0	1.08227e-07	0
DRB1_0405	DRB1_0406	HLA-DPA10202-DPB10501	HLA-DPA10401-DPB11301	HLA-DQA10301-DQB10302	HLA-DQA10303-DQB10303	0	0	1.08227e-07	0
DRB1_0405	DRB1_0406	HLA-DPA10202-DPB10501	HLA-DPA10401-DPB11301	HLA-DQA10301-DQB10302	HLA-DQA10303-DQB10401	0	0	1.2331e-05	0
DRB1_0405	DRB1_0406	HLA-DPA10202-DPB10501	HLA-DPA10401-DPB11301	HLA-DQA10301-DQB10302	nope	0	0	1.11123e-07	0
DRB1_0405	DRB1_0406	HLA-DPA10202-DPB10501	nope	HLA-DQA10301-DQB10302	HLA-DQA10302-DQB10303	0	0	1.49365e-06	0
DRB1_0405	DRB1_0406	HLA-DPA10202-DPB10501	nope	HLA-DQA10301-DQB10302	HLA-DQA10303-DQB10303	0	0	1.49365e-06	0
DRB1_0405	DRB1_0406	HLA-DPA10202-DPB10501	nope	HLA-DQA10301-DQB10302	HLA-DQA10303-DQB10401	0	0	0.000136607	0
DRB1_0405	DRB1_0406	HLA-DPA10202-DPB10501	nope	HLA-DQA10301-DQB10302	nope	0	0	1.53362e-06	0
DRB1_0405	DRB1_0406	HLA-DPA10401-DPB11301	nope	HLA-DQA10301-DQB10302	HLA-DQA10303-DQB10401	0	0	1.76276e-07	0
DRB1_0405	DRB1_0407	HLA-DPA10103-DPB10501	HLA-DPA10202-DPB10201	HLA-DQA10301-DQB10302	HLA-DQA10303-DQB10302	0	0	1.87155e-07	0
DRB1_0405	DRB1_0407	HLA-DPA10103-DPB10501	HLA-DPA10202-DPB10201	HLA-DQA10301-DQB10302	HLA-DQA10303-DQB10401	0	0	4.86978e-07	0
DRB1_0405	DRB1_0407	HLA-DPA10103-DPB10501	HLA-DPA10202-DPB10501	HLA-DQA10301-DQB10302	HLA-DQA10303-DQB10302	0	0	3.48598e-07	0
DRB1_0405	DRB1_0407	HLA-DPA10103-DPB10501	HLA-DPA10202-DPB10501	HLA-DQA10301-DQB10302	HLA-DQA10303-DQB10401	0	0	9.07055e-07	0
DRB1_0405	DRB1_0407	HLA-DPA10103-DPB11001	HLA-DPA10103-DPB110501	HLA-DQA10201-DQB10302	HLA-DQA10301-DQB10302	0	8.16142e-08	0	0
DRB1_0405	DRB1_0407	HLA-DPA10103-DPB11001	HLA-DPA10201-DPB11401	HLA-DQA10201-DQB10302	HLA-DQA10301-DQB10302	0	1.63228e-07	0	0
DRB1_0405	DRB1_0407	HLA-DPA10103-DPB110501	HLA-DPA10103-DPB11701	HLA-DQA10301-DQB10302	HLA-DQA10303-DQB10302	0	8.16142e-08	0	0
DRB1_0405	DRB1_0407	HLA-DPA10103-DPB110501	HLA-DPA10201-DPB11101	HLA-DQA10201-DQB10202	HLA-DQA10301-DQB10302	0	8.16142e-08	0	0
DRB1_0405	DRB1_0407	HLA-DPA10103-DPB110501	HLA-DPA10201-DPB11101	HLA-DQA10301-DQB10302	HLA-DQA10303-DQB10302	0	2.11308e-07	0	0
DRB1_0405	DRB1_0407	HLA-DPA10103-DPB110501	HLA-DPA10201-DPB11301	HLA-DQA10301-DQB10302	HLA-DQA10303-DQB10302	0	2.48479e-07	0	0
DRB1_0405	DRB1_0407	HLA-DPA10103-DPB110501	HLA-DPA10201-DPB11401	HLA-DQA10301-DQB10302	HLA-DQA10303-DQB10302	0	8.16142e-08	0	0
DRB1_0405	DRB1_0407	HLA-DPA10103-DPB110501	HLA-DPA10201-DPB11701	HLA-DQA10301-DQB10302	HLA-DQA10303-DQB10202	0	8.16142e-08	0	0
DRB1_0405	DRB1_0407	HLA-DPA10103-DPB110501	HLA-DPA10202-DPB11101	HLA-DQA10301-DQB10302	HLA-DQA10303-DQB10302	0	4.72716e-08	0	0
DRB1_0405	DRB1_0407	HLA-DPA10103-DPB110501	HLA-DPA10202-DPB15501	HLA-DQA10301-DQB10302	HLA-DQA10303-DQB10302	0	8.16142e-08	0	0
DRB1_0405	DRB1_0407	HLA-DPA10103-DPB110501	HLA-DPA10207-DPB18501	HLA-DQA10301-DQB10302	HLA-DQA10303-DQB10302	0	1.53128e-07	0	0
DRB1_0405	DRB1_0407	HLA-DPA10103-DPB112401	HLA-DPA10103-DPB11701	HLA-DQA10301-DQB10302	HLA-DQA10303-DQB10302	4.34728e-07	0	0	0
DRB1_0405	DRB1_0407	HLA-DPA10103-DPB112401	HLA-DPA10201-DPB11401	HLA-DQA10303-DQB10302	nope	4.34728e-07	0	0	0
DRB1_0405	DRB1_0407	HLA-DPA10103-DPB112401	HLA-DPA10207-DPB11901	HLA-DQA10301-DQB10302	HLA-DQA10303-DQB10302	4.34728e-07	0	0	0
DRB1_0405	DRB1_0407	HLA-DPA10103-DPB11301	HLA-DPA10202-DPB10201	HLA-DQA10301-DQB10302	HLA-DQA10303-DQB10401	0	0	3.58661e-07	0
DRB1_0405	DRB1_0407	HLA-DPA10103-DPB11301	HLA-DPA10202-DPB10501	HLA-DQA10301-DQB10302	HLA-DQA10303-DQB10401	0	0	6.6805e-07	0
DRB1_0405	DRB1_0407	HLA-DPA10103-DPB11701	HLA-DPA10103-DPB15101	HLA-DQA10301-DQB10302	HLA-DQA10303-DQB10302	1.4473e-07	0	0	0
DRB1_0405	DRB1_0407	HLA-DPA10103-DPB11701	HLA-DPA10201-DPB11101	HLA-DQA10301-DQB10302	HLA-DQA10303-DQB10302	1.72708e-07	0	0	0
DRB1_0405	DRB1_0407	HLA-DPA10103-DPB11701	HLA-DPA10201-DPB11301	HLA-DQA10301-DQB10302	HLA-DQA10303-DQB10302	2.37809e-07	0	0	0
DRB1_0405	DRB1_0407	HLA-DPA10103-DPB11701	HLA-DPA10201-DPB11401	HLA-DQA10301-DQB10302	HLA-DQA10303-DQB10302	1.17291e-07	1.63228e-07	0	0
DRB1_0405	DRB1_0407	HLA-DPA10103-DPB11701	HLA-DPA10201-DPB11701	HLA-DQA10301-DQB10302	HLA-DQA10303-DQB10302	1.4473e-07	0	0	0
DRB1_0405	DRB1_0407	HLA-DPA10103-DPB12101	HLA-DPA10202-DPB10201	HLA-DQA10301-DQB10302	HLA-DQA10303-DQB10401	0	0	2.82923e-07	0
DRB1_0405	DRB1_0407	HLA-DPA10103-DPB12101	HLA-DPA10202-DPB10501	HLA-DQA10301-DQB10302	HLA-DQA10303-DQB10401	0	0	5.26978e-07	0
DRB1_0405	DRB1_0407	HLA-DPA10103-DPB15101	HLA-DPA10201-DPB11401	HLA-DQA10303-DQB10302	nope	1.4473e-07	0	0	0
DRB1_0405	DRB1_0407	HLA-DPA10103-DPB15101	HLA-DPA10207-DPB11901	HLA-DQA10301-DQB10302	HLA-DQA10303-DQB10302	1.4473e-07	0	0	0
DRB1_0405	DRB1_0407	HLA-DPA10201-DPB11101	HLA-DPA10201-DPB11401	HLA-DQA10201-DQB10202	HLA-DQA10301-DQB10302	0	1.63228e-07	0	0
DRB1_0405	DRB1_0407	HLA-DPA10201-DPB11101	HLA-DPA10201-DPB11401	HLA-DQA10301-DQB10302	HLA-DQA10303-DQB10302	0	4.22616e-07	0	0
DRB1_0405	DRB1_0407	HLA-DPA10201-DPB11101	HLA-DPA10201-DPB11401	HLA-DQA10303-DQB10302	nope	1.72708e-07	0	0	0
DRB1_0405	DRB1_0407	HLA-DPA10201-DPB11101	HLA-DPA10207-DPB11901	HLA-DQA10301-DQB10302	HLA-DQA10303-DQB10302	1.72708e-07	0	0	0
DRB1_0405	DRB1_0407	HLA-DPA10201-DPB11301	HLA-DPA10201-DPB11401	HLA-DQA10301-DQB10302	HLA-DQA10303-DQB10302	0	4.96958e-07	0	0
DRB1_0405	DRB1_0407	HLA-DPA10201-DPB11301	HLA-DPA10201-DPB11401	HLA-DQA10303-DQB10302	nope	2.37809e-07	0	0	0
DRB1_0405	DRB1_0407	HLA-DPA10201-DPB11301	HLA-DPA10202-DPB10201	HLA-DQA10301-DQB10302	HLA-DQA10303-DQB10401	0	0	1.97796e-07	0
DRB1_0405	DRB1_0407	HLA-DPA10201-DPB11301	HLA-DPA10202-DPB10501	HLA-DQA10301-DQB10302	HLA-DQA10303-DQB10401	0	0	3.68418e-07	0
DRB1_0405	DRB1_0407	HLA-DPA10201-DPB11301	HLA-DPA10207-DPB11901	HLA-DQA10301-DQB10302	HLA-DQA10303-DQB10302	2.37809e-07	0	0	0
DRB1_0405	DRB1_0407	HLA-DPA10201-DPB11401	HLA-DPA10201-DPB11701	HLA-DQA10301-DQB10302	HLA-DQA10303-DQB10202	0	1.63228e-07	0	0
DRB1_0405	DRB1_0407	HLA-DPA10201-DPB11401	HLA-DPA10201-DPB11701	HLA-DQA10303-DQB10302	nope	1.4473e-07	0	0	0
DRB1_0405	DRB1_0407	HLA-DPA10201-DPB11401	HLA-DPA10202-DPB10201	HLA-DQA10301-DQB10302	HLA-DQA10303-DQB10302	0	0	1.87155e-07	0
DRB1_0405	DRB1_0407	HLA-DPA10201-DPB11401	HLA-DPA10202-DPB10201	HLA-DQA10301-DQB10302	HLA-DQA10303-DQB10401	0	0	8.19976e-07	0
DRB1_0405	DRB1_0407	HLA-DPA10201-DPB11401	HLA-DPA10202-DPB10501	HLA-DQA10301-DQB10302	HLA-DQA10303-DQB10302	0	0	3.48598e-07	0
DRB1_0405	DRB1_0407	HLA-DPA10201-DPB11401	HLA-DPA10202-DPB10501	HLA-DQA10301-DQB10302	HLA-DQA10303-DQB10401	0	0	1.5273e-06	0
DRB1_0405	DRB1_0407	HLA-DPA10201-DPB11401	HLA-DPA10202-DPB11101	HLA-DQA10301-DQB10302	HLA-DQA10303-DQB10302	0	9.45432e-08	0	0
DRB1_0405	DRB1_0407	HLA-DPA10201-DPB11401	HLA-DPA10202-DPB15501	HLA-DQA10301-DQB10302	HLA-DQA10303-DQB10302	0	1.63228e-07	0	0
DRB1_0405	DRB1_0407	HLA-DPA10201-DPB11401	HLA-DPA10207-DPB11901	HLA-DQA10301-DQB10302	HLA-DQA10303-DQB10302	1.17291e-07	0	0	0
DRB1_0405	DRB1_0407	HLA-DPA10201-DPB11401	HLA-DPA10207-DPB18501	HLA-DQA10301-DQB10302	HLA-DQA10303-DQB10302	0	3.06255e-07	0	0
DRB1_0405	DRB1_0407	HLA-DPA10201-DPB11401	nope	HLA-DQA10301-DQB10302	HLA-DQA10303-DQB10302	0	1.63228e-07	0	0
DRB1_0405	DRB1_0407	HLA-DPA10201-DPB11401	nope	HLA-DQA10303-DQB10302	nope	1.17291e-07	0	0	0
DRB1_0405	DRB1_0407	HLA-DPA10201-DPB11701	HLA-DPA10207-DPB11901	HLA-DQA10301-DQB10302	HLA-DQA10303-DQB10302	1.4473e-07	0	0	0
DRB1_0405	DRB1_0407	HLA-DPA10202-DPB10201	HLA-DPA10202-DPB10202	HLA-DQA10301-DQB10302	HLA-DQA10303-DQB10401	0	0	5.28853e-06	0
DRB1_0405	DRB1_0407	HLA-DPA10202-DPB10201	HLA-DPA10202-DPB10501	HLA-DQA10301-DQB10302	HLA-DQA10302-DQB10303	0	0	1.87155e-07	0
DRB1_0405	DRB1_0407	HLA-DPA10202-DPB10201	HLA-DPA10202-DPB10501	HLA-DQA10301-DQB10302	HLA-DQA10303-DQB10303	0	0	1.87155e-07	0
DRB1_0405	DRB1_0407	HLA-DPA10202-DPB10201	HLA-DPA10202-DPB10501	HLA-DQA10301-DQB10302	HLA-DQA10303-DQB10401	0	0	1.71169e-05	0
DRB1_0405	DRB1_0407	HLA-DPA10202-DPB10201	HLA-DPA10202-DPB10501	HLA-DQA10301-DQB10302	HLA-DQA10303-DQB10402	0	0	3.57925e-07	0
DRB1_0405	DRB1_0407	HLA-DPA10202-DPB10201	HLA-DPA10202-DPB10501	HLA-DQA10301-DQB10302	nope	0	0	1.92162e-07	0
DRB1_0405	DRB1_0407	HLA-DPA10202-DPB10201	HLA-DPA10401-DPB11301	HLA-DQA10301-DQB10302	HLA-DQA10303-DQB10401	0	0	3.04831e-07	0
DRB1_0405	DRB1_0407	HLA-DPA10202-DPB10201	nope	HLA-DQA10301-DQB10302	HLA-DQA10303-DQB10402	0	0	1.92162e-07	0
DRB1_0405	DRB1_0407	HLA-DPA10202-DPB10202	HLA-DPA10202-DPB10501	HLA-DQA10301-DQB10302	HLA-DQA10303-DQB10401	0	0	9.85053e-06	0
DRB1_0405	DRB1_0407	HLA-DPA10202-DPB10501	HLA-DPA10401-DPB11301	HLA-DQA10301-DQB10302	HLA-DQA10303-DQB10401	0	0	5.67784e-07	0
DRB1_0405	DRB1_0407	HLA-DPA10202-DPB10501	nope	HLA-DQA10301-DQB10302	HLA-DQA10302-DQB10303	0	0	3.48598e-07	0
DRB1_0405	DRB1_0407	HLA-DPA10202-DPB10501	nope	HLA-DQA10301-DQB10302	HLA-DQA10303-DQB10303	0	0	3.48598e-07	0
DRB1_0405	DRB1_0407	HLA-DPA10202-DPB10501	nope	HLA-DQA10301-DQB10302	HLA-DQA10303-DQB10401	0	0	3.18822e-05	0
DRB1_0405	DRB1_0407	HLA-DPA10202-DPB10501	nope	HLA-DQA10301-DQB10302	nope	0	0	3.57925e-07	0
DRB1_0405	DRB1_0410	HLA-DPA10103-DPB10501	HLA-DPA10401-DPB11301	HLA-DQA10303-DQB10302	HLA-DQA10303-DQB10402	0	0	1.78784e-07	0
DRB1_0405	DRB1_0410	HLA-DPA10103-DPB10501	HLA-DPA10401-DPB11301	HLA-DQA10303-DQB10401	HLA-DQA10303-DQB10402	0	0	4.65197e-07	0
DRB1_0405	DRB1_0410	HLA-DPA10103-DPB11301	HLA-DPA10401-DPB11301	HLA-DQA10303-DQB10401	HLA-DQA10303-DQB10402	0	0	3.42619e-07	0
DRB1_0405	DRB1_0410	HLA-DPA10103-DPB12101	HLA-DPA10401-DPB11301	HLA-DQA10303-DQB10401	HLA-DQA10303-DQB10402	0	0	2.70268e-07	0
DRB1_0405	DRB1_0410	HLA-DPA10201-DPB11301	HLA-DPA10401-DPB11301	HLA-DQA10303-DQB10401	HLA-DQA10303-DQB10402	0	0	1.88949e-07	0
DRB1_0405	DRB1_0410	HLA-DPA10201-DPB11401	HLA-DPA10401-DPB11301	HLA-DQA10303-DQB10302	HLA-DQA10303-DQB10402	0	0	1.78784e-07	0
DRB1_0405	DRB1_0410	HLA-DPA10201-DPB11401	HLA-DPA10401-DPB11301	HLA-DQA10303-DQB10401	HLA-DQA10303-DQB10402	0	0	7.833e-07	0
DRB1_0405	DRB1_0410	HLA-DPA10202-DPB10201	HLA-DPA10401-DPB11301	HLA-DQA10303-DQB10402	nope	0	0	1.83567e-07	0
DRB1_0405	DRB1_0410	HLA-DPA10202-DPB10202	HLA-DPA10401-DPB11301	HLA-DQA10303-DQB10401	HLA-DQA10303-DQB10402	0	0	5.05199e-06	0
DRB1_0405	DRB1_0410	HLA-DPA10202-DPB10501	HLA-DPA10401-DPB11301	HLA-DQA10301-DQB10302	HLA-DQA10303-DQB10402	0	0	1.83567e-07	0
DRB1_0405	DRB1_0410	HLA-DPA10202-DPB10501	HLA-DPA10401-DPB11301	HLA-DQA10302-DQB10303	HLA-DQA10303-DQB10402	0	0	1.78784e-07	0
DRB1_0405	DRB1_0410	HLA-DPA10202-DPB10501	HLA-DPA10401-DPB11301	HLA-DQA10303-DQB10303	HLA-DQA10303-DQB10402	0	0	1.78784e-07	0
DRB1_0405	DRB1_0410	HLA-DPA10202-DPB10501	HLA-DPA10401-DPB11301	HLA-DQA10303-DQB10401	HLA-DQA10303-DQB10402	0	0	1.63512e-05	0
DRB1_0405	DRB1_0410	HLA-DPA10401-DPB11301	nope	HLA-DQA10303-DQB10401	HLA-DQA10303-DQB10402	0	0	2.91196e-07	0
DRB1_0405	DRB1_0411	HLA-DPA10103-DPB11001	HLA-DPA10201-DPB11301	HLA-DQA10201-DQB10302	HLA-DQA10301-DQB10302	0	8.16142e-08	0	0
DRB1_0405	DRB1_0411	HLA-DPA10103-DPB11001	HLA-DPA10201-DPB11401	HLA-DQA10201-DQB10302	HLA-DQA10303-DQB10402	0	8.16142e-08	0	0
DRB1_0405	DRB1_0411	HLA-DPA10103-DPB112401	HLA-DPA10103-DPB11601	HLA-DQA10301-DQB10302	HLA-DQA10303-DQB10302	4.34728e-07	0	0	0
DRB1_0405	DRB1_0411	HLA-DPA10103-DPB112401	HLA-DPA10201-DPB11401	HLA-DQA10303-DQB10302	HLA-DQA10303-DQB10342	8.71073e-07	0	0	0
DRB1_0405	DRB1_0411	HLA-DPA10103-DPB112401	HLA-DPA10207-DPB11901	HLA-DQA10301-DQB10302	HLA-DQA10303-DQB10302	4.34728e-07	0	0	0
DRB1_0405	DRB1_0411	HLA-DPA10103-DPB11601	HLA-DPA10103-DPB15101	HLA-DQA10301-DQB10302	HLA-DQA10303-DQB10302	1.4473e-07	0	0	0
DRB1_0405	DRB1_0411	HLA-DPA10103-DPB11601	HLA-DPA10201-DPB11101	HLA-DQA10301-DQB10302	HLA-DQA10303-DQB10302	1.72708e-07	0	0	0
DRB1_0405	DRB1_0411	HLA-DPA10103-DPB11601	HLA-DPA10201-DPB11301	HLA-DQA10301-DQB10302	HLA-DQA10303-DQB10302	2.37809e-07	0	0	0
DRB1_0405	DRB1_0411	HLA-DPA10103-DPB11601	HLA-DPA10201-DPB11401	HLA-DQA10301-DQB10302	HLA-DQA10303-DQB10302	1.17291e-07	0	0	0
DRB1_0405	DRB1_0411	HLA-DPA10103-DPB11601	HLA-DPA10201-DPB11701	HLA-DQA10301-DQB10302	HLA-DQA10303-DQB10302	1.4473e-07	0	0	0
DRB1_0405	DRB1_0411	HLA-DPA10103-DPB11701	HLA-DPA10201-DPB11301	HLA-DQA10301-DQB10302	HLA-DQA10303-DQB10302	0	8.16142e-08	0	0
DRB1_0405	DRB1_0411	HLA-DPA10103-DPB11701	HLA-DPA10201-DPB11401	HLA-DQA10303-DQB10302	HLA-DQA10303-DQB10402	0	8.16142e-08	0	0
DRB1_0405	DRB1_0411	HLA-DPA10103-DPB15101	HLA-DPA10201-DPB11401	HLA-DQA10303-DQB10302	HLA-DQA10303-DQB10342	2.89998e-07	0	0	0
DRB1_0405	DRB1_0411	HLA-DPA10103-DPB15101	HLA-DPA10207-DPB11901	HLA-DQA10301-DQB10302	HLA-DQA10303-DQB10302	1.4473e-07	0	0	0
DRB1_0405	DRB1_0411	HLA-DPA10201-DPB11101	HLA-DPA10201-DPB11301	HLA-DQA10201-DQB10202	HLA-DQA10301-DQB10302	0	8.16142e-08	0	0
DRB1_0405	DRB1_0411	HLA-DPA10201-DPB11101	HLA-DPA10201-DPB11301	HLA-DQA10301-DQB10302	HLA-DQA10303-DQB10302	0	2.11308e-07	0	0
DRB1_0405	DRB1_0411	HLA-DPA10201-DPB11101	HLA-DPA10201-DPB11401	HLA-DQA10201-DQB10202	HLA-DQA10303-DQB10402	0	8.16142e-08	0	0
DRB1_0405	DRB1_0411	HLA-DPA10201-DPB11101	HLA-DPA10201-DPB11401	HLA-DQA10303-DQB10302	HLA-DQA10303-DQB10342	3.46057e-07	0	0	0
DRB1_0405	DRB1_0411	HLA-DPA10201-DPB11101	HLA-DPA10201-DPB11401	HLA-DQA10303-DQB10302	HLA-DQA10303-DQB10402	0	2.11308e-07	0	0
DRB1_0405	DRB1_0411	HLA-DPA10201-DPB11101	HLA-DPA10207-DPB11901	HLA-DQA10301-DQB10302	HLA-DQA10303-DQB10302	1.72708e-07	0	0	0
DRB1_0405	DRB1_0411	HLA-DPA10201-DPB11301	HLA-DPA10201-DPB11401	HLA-DQA10301-DQB10302	HLA-DQA10303-DQB10302	0	8.16142e-08	0	0
DRB1_0405	DRB1_0411	HLA-DPA10201-DPB11301	HLA-DPA10201-DPB11401	HLA-DQA10303-DQB10302	HLA-DQA10303-DQB10342	4.76503e-07	0	0	0
DRB1_0405	DRB1_0411	HLA-DPA10201-DPB11301	HLA-DPA10201-DPB11401	HLA-DQA10303-DQB10302	HLA-DQA10303-DQB10402	0	2.48479e-07	0	0
DRB1_0405	DRB1_0411	HLA-DPA10201-DPB11301	HLA-DPA10201-DPB11701	HLA-DQA10301-DQB10302	HLA-DQA10303-DQB10202	0	8.16142e-08	0	0
DRB1_0405	DRB1_0411	HLA-DPA10201-DPB11301	HLA-DPA10202-DPB11101	HLA-DQA10301-DQB10302	HLA-DQA10303-DQB10302	0	4.72716e-08	0	0
DRB1_0405	DRB1_0411	HLA-DPA10201-DPB11301	HLA-DPA10202-DPB15501	HLA-DQA10301-DQB10302	HLA-DQA10303-DQB10302	0	8.16142e-08	0	0
DRB1_0405	DRB1_0411	HLA-DPA10201-DPB11301	HLA-DPA10207-DPB11901	HLA-DQA10301-DQB10302	HLA-DQA10303-DQB10302	2.37809e-07	0	0	0
DRB1_0405	DRB1_0411	HLA-DPA10201-DPB11301	HLA-DPA10207-DPB18501	HLA-DQA10301-DQB10302	HLA-DQA10303-DQB10302	0	1.53128e-07	0	0
DRB1_0405	DRB1_0411	HLA-DPA10201-DPB11301	nope	HLA-DQA10301-DQB10302	HLA-DQA10303-DQB10302	0	2.48479e-07	0	0
DRB1_0405	DRB1_0411	HLA-DPA10201-DPB11401	HLA-DPA10201-DPB11701	HLA-DQA10303-DQB10202	HLA-DQA10303-DQB10402	0	8.16142e-08	0	0
DRB1_0405	DRB1_0411	HLA-DPA10201-DPB11401	HLA-DPA10201-DPB11701	HLA-DQA10303-DQB10302	HLA-DQA10303-DQB10342	2.89998e-07	0	0	0
DRB1_0405	DRB1_0411	HLA-DPA10201-DPB11401	HLA-DPA10202-DPB11101	HLA-DQA10303-DQB10302	HLA-DQA10303-DQB10402	0	4.72716e-08	0	0
DRB1_0405	DRB1_0411	HLA-DPA10201-DPB11401	HLA-DPA10202-DPB15501	HLA-DQA10303-DQB10302	HLA-DQA10303-DQB10402	0	8.16142e-08	0	0
DRB1_0405	DRB1_0411	HLA-DPA10201-DPB11401	HLA-DPA10207-DPB11901	HLA-DQA10301-DQB10302	HLA-DQA10303-DQB10302	1.17291e-07	0	0	0
DRB1_0405	DRB1_0411	HLA-DPA10201-DPB11401	HLA-DPA10207-DPB18501	HLA-DQA10303-DQB10302	HLA-DQA10303-DQB10402	0	1.53128e-07	0	0
DRB1_0405	DRB1_0411	HLA-DPA10201-DPB11401	nope	HLA-DQA10303-DQB10302	HLA-DQA10303-DQB10342	2.35017e-07	0	0	0
DRB1_0405	DRB1_0411	HLA-DPA10201-DPB11401	nope	HLA-DQA10303-DQB10302	HLA-DQA10303-DQB10402	0	8.16142e-08	0	0
DRB1_0405	DRB1_0411	HLA-DPA10201-DPB11701	HLA-DPA10207-DPB11901	HLA-DQA10301-DQB10302	HLA-DQA10303-DQB10302	1.4473e-07	0	0	0
DRB1_0405	DRB1_04201	HLA-DPA10103-DPB11001	HLA-DPA10201-DPB11301	HLA-DQA10201-DQB10302	HLA-DQA10303-DQB10303	0	8.16142e-08	0	0
DRB1_0405	DRB1_04201	HLA-DPA10103-DPB11701	HLA-DPA10201-DPB11301	HLA-DQA10303-DQB10302	HLA-DQA10303-DQB10303	0	8.16142e-08	0	0
DRB1_0405	DRB1_04201	HLA-DPA10201-DPB11101	HLA-DPA10201-DPB11301	HLA-DQA10201-DQB10202	HLA-DQA10303-DQB10303	0	8.16142e-08	0	0
DRB1_0405	DRB1_04201	HLA-DPA10201-DPB11101	HLA-DPA10201-DPB11301	HLA-DQA10303-DQB10302	HLA-DQA10303-DQB10303	0	2.11308e-07	0	0
DRB1_0405	DRB1_04201	HLA-DPA10201-DPB11301	HLA-DPA10201-DPB11401	HLA-DQA10303-DQB10302	HLA-DQA10303-DQB10303	0	8.16142e-08	0	0
DRB1_0405	DRB1_04201	HLA-DPA10201-DPB11301	HLA-DPA10201-DPB11701	HLA-DQA10303-DQB10202	HLA-DQA10303-DQB10303	0	8.16142e-08	0	0
DRB1_0405	DRB1_04201	HLA-DPA10201-DPB11301	HLA-DPA10202-DPB11101	HLA-DQA10303-DQB10302	HLA-DQA10303-DQB10303	0	4.72716e-08	0	0
DRB1_0405	DRB1_04201	HLA-DPA10201-DPB11301	HLA-DPA10202-DPB15501	HLA-DQA10303-DQB10302	HLA-DQA10303-DQB10303	0	8.16142e-08	0	0
DRB1_0405	DRB1_04201	HLA-DPA10201-DPB11301	HLA-DPA10207-DPB18501	HLA-DQA10303-DQB10302	HLA-DQA10303-DQB10303	0	1.53128e-07	0	0
DRB1_0405	DRB1_04201	HLA-DPA10201-DPB11301	nope	HLA-DQA10303-DQB10302	HLA-DQA10303-DQB10303	0	2.48479e-07	0	0
DRB1_0405	DRB1_0801	HLA-DPA10103-DPB11001	HLA-DPA10201-DPB11001	HLA-DQA10201-DQB10302	HLA-DQA10401-DQB10402	0	8.16142e-08	0	0
DRB1_0405	DRB1_0801	HLA-DPA10103-DPB112401	HLA-DPA10103-DPB11301	HLA-DQA10303-DQB10302	HLA-DQA10401-DQB10402	4.34728e-07	0	0	0
DRB1_0405	DRB1_0801	HLA-DPA10103-DPB112401	HLA-DPA10201-DPB10901	HLA-DQA10303-DQB10302	HLA-DQA10401-DQB10402	4.34728e-07	0	0	0
DRB1_0405	DRB1_0801	HLA-DPA10103-DPB112401	HLA-DPA10201-DPB11001	HLA-DQA10303-DQB10302	HLA-DQA10401-DQB10402	5.10685e-07	0	0	0
DRB1_0405	DRB1_0801	HLA-DPA10103-DPB112401	HLA-DPA10201-DPB11301	HLA-DQA10303-DQB10302	HLA-DQA10401-DQB10402	2.53726e-07	0	0	0
DRB1_0405	DRB1_0801	HLA-DPA10103-DPB112401	HLA-DPA10201-DPB11401	HLA-DQA10303-DQB10302	HLA-DQA10401-DQB10402	5.39774e-07	0	0	0
DRB1_0405	DRB1_0801	HLA-DPA10103-DPB11301	HLA-DPA10103-DPB15101	HLA-DQA10303-DQB10302	HLA-DQA10401-DQB10402	1.4473e-07	0	0	0
DRB1_0405	DRB1_0801	HLA-DPA10103-DPB11301	HLA-DPA10201-DPB11101	HLA-DQA10303-DQB10302	HLA-DQA10401-DQB10402	1.72708e-07	0	0	0
DRB1_0405	DRB1_0801	HLA-DPA10103-DPB11301	HLA-DPA10201-DPB11301	HLA-DQA10303-DQB10302	HLA-DQA10401-DQB10402	2.37809e-07	0	0	0
DRB1_0405	DRB1_0801	HLA-DPA10103-DPB11301	HLA-DPA10201-DPB11401	HLA-DQA10303-DQB10302	HLA-DQA10401-DQB10402	1.17291e-07	0	0	0
DRB1_0405	DRB1_0801	HLA-DPA10103-DPB11301	HLA-DPA10201-DPB11701	HLA-DQA10303-DQB10302	HLA-DQA10401-DQB10402	1.4473e-07	0	0	0
DRB1_0405	DRB1_0801	HLA-DPA10103-DPB11701	HLA-DPA10201-DPB11001	HLA-DQA10303-DQB10302	HLA-DQA10401-DQB10402	0	8.16142e-08	0	0
DRB1_0405	DRB1_0801	HLA-DPA10103-DPB15101	HLA-DPA10201-DPB10901	HLA-DQA10303-DQB10302	HLA-DQA10401-DQB10402	1.4473e-07	0	0	0
DRB1_0405	DRB1_0801	HLA-DPA10103-DPB15101	HLA-DPA10201-DPB11001	HLA-DQA10303-DQB10302	HLA-DQA10401-DQB10402	1.70018e-07	0	0	0
DRB1_0405	DRB1_0801	HLA-DPA10103-DPB15101	HLA-DPA10201-DPB11301	HLA-DQA10303-DQB10302	HLA-DQA10401-DQB10402	8.44707e-08	0	0	0
DRB1_0405	DRB1_0801	HLA-DPA10103-DPB15101	HLA-DPA10201-DPB11401	HLA-DQA10303-DQB10302	HLA-DQA10401-DQB10402	1.79702e-07	0	0	0
DRB1_0405	DRB1_0801	HLA-DPA10201-DPB10901	HLA-DPA10201-DPB11101	HLA-DQA10303-DQB10302	HLA-DQA10401-DQB10402	1.72708e-07	0	0	0
DRB1_0405	DRB1_0801	HLA-DPA10201-DPB10901	HLA-DPA10201-DPB11301	HLA-DQA10303-DQB10302	HLA-DQA10401-DQB10402	2.37809e-07	0	0	0
DRB1_0405	DRB1_0801	HLA-DPA10201-DPB10901	HLA-DPA10201-DPB11401	HLA-DQA10303-DQB10302	HLA-DQA10401-DQB10402	1.17291e-07	0	0	0
DRB1_0405	DRB1_0801	HLA-DPA10201-DPB10901	HLA-DPA10201-DPB11701	HLA-DQA10303-DQB10302	HLA-DQA10401-DQB10402	1.4473e-07	0	0	0
DRB1_0405	DRB1_0801	HLA-DPA10201-DPB11001	HLA-DPA10201-DPB11101	HLA-DQA10201-DQB10202	HLA-DQA10401-DQB10402	0	8.16142e-08	0	0
DRB1_0405	DRB1_0801	HLA-DPA10201-DPB11001	HLA-DPA10201-DPB11101	HLA-DQA10303-DQB10302	HLA-DQA10401-DQB10402	2.02883e-07	2.11308e-07	0	0
DRB1_0405	DRB1_0801	HLA-DPA10201-DPB11001	HLA-DPA10201-DPB11301	HLA-DQA10303-DQB10302	HLA-DQA10401-DQB10402	2.7936e-07	2.48479e-07	0	0
DRB1_0405	DRB1_0801	HLA-DPA10201-DPB11001	HLA-DPA10201-DPB11401	HLA-DQA10303-DQB10302	HLA-DQA10401-DQB10402	1.37784e-07	8.16142e-08	0	0
DRB1_0405	DRB1_0801	HLA-DPA10201-DPB11001	HLA-DPA10201-DPB11701	HLA-DQA10303-DQB10202	HLA-DQA10401-DQB10402	0	8.16142e-08	0	0
DRB1_0405	DRB1_0801	HLA-DPA10201-DPB11001	HLA-DPA10201-DPB11701	HLA-DQA10303-DQB10302	HLA-DQA10401-DQB10402	1.70018e-07	0	0	0
DRB1_0405	DRB1_0801	HLA-DPA10201-DPB11001	HLA-DPA10202-DPB11101	HLA-DQA10303-DQB10302	HLA-DQA10401-DQB10402	0	4.72716e-08	0	0
DRB1_0405	DRB1_0801	HLA-DPA10201-DPB11001	HLA-DPA10202-DPB15501	HLA-DQA10303-DQB10302	HLA-DQA10401-DQB10402	0	8.16142e-08	0	0
DRB1_0405	DRB1_0801	HLA-DPA10201-DPB11001	HLA-DPA10207-DPB18501	HLA-DQA10303-DQB10302	HLA-DQA10401-DQB10402	0	1.53128e-07	0	0
DRB1_0405	DRB1_0801	HLA-DPA10201-DPB11101	HLA-DPA10201-DPB11301	HLA-DQA10303-DQB10302	HLA-DQA10401-DQB10402	1.008e-07	0	0	0
DRB1_0405	DRB1_0801	HLA-DPA10201-DPB11101	HLA-DPA10201-DPB11401	HLA-DQA10303-DQB10302	HLA-DQA10401-DQB10402	2.1444e-07	0	0	0
DRB1_0405	DRB1_0801	HLA-DPA10201-DPB11301	HLA-DPA10201-DPB11401	HLA-DQA10303-DQB10302	HLA-DQA10401-DQB10402	3.63728e-07	0	0	0
DRB1_0405	DRB1_0801	HLA-DPA10201-DPB11301	HLA-DPA10201-DPB11701	HLA-DQA10303-DQB10302	HLA-DQA10401-DQB10402	8.44707e-08	0	0	0
DRB1_0405	DRB1_0801	HLA-DPA10201-DPB11301	nope	HLA-DQA10303-DQB10302	HLA-DQA10401-DQB10402	1.38796e-07	0	0	0
DRB1_0405	DRB1_0801	HLA-DPA10201-DPB11401	HLA-DPA10201-DPB11701	HLA-DQA10303-DQB10302	HLA-DQA10401-DQB10402	1.79702e-07	0	0	0
DRB1_0405	DRB1_0801	HLA-DPA10201-DPB11401	nope	HLA-DQA10303-DQB10302	HLA-DQA10401-DQB10402	1.45632e-07	0	0	0
DRB1_0405	DRB1_0802	HLA-DPA10103-DPB10501	HLA-DPA10103-DPB11301	HLA-DQA10303-DQB10401	HLA-DQA10401-DQB10402	0	0	3.42619e-07	0
DRB1_0405	DRB1_0802	HLA-DPA10103-DPB10501	HLA-DPA10103-DPB12101	HLA-DQA10303-DQB10401	HLA-DQA10401-DQB10402	0	0	2.70268e-07	0
DRB1_0405	DRB1_0802	HLA-DPA10103-DPB10501	HLA-DPA10201-DPB11301	HLA-DQA10303-DQB10401	HLA-DQA10401-DQB10402	0	0	1.88949e-07	0
DRB1_0405	DRB1_0802	HLA-DPA10103-DPB10501	HLA-DPA10201-DPB11401	HLA-DQA10303-DQB10302	HLA-DQA10401-DQB10402	0	0	1.78784e-07	0
DRB1_0405	DRB1_0802	HLA-DPA10103-DPB10501	HLA-DPA10201-DPB11401	HLA-DQA10303-DQB10401	HLA-DQA10401-DQB10402	0	0	7.833e-07	0
DRB1_0405	DRB1_0802	HLA-DPA10103-DPB10501	HLA-DPA10202-DPB10201	HLA-DQA10303-DQB10402	HLA-DQA10401-DQB10402	0	0	1.83567e-07	0
DRB1_0405	DRB1_0802	HLA-DPA10103-DPB10501	HLA-DPA10202-DPB10202	HLA-DQA10303-DQB10401	HLA-DQA10401-DQB10402	0	0	5.05199e-06	0
DRB1_0405	DRB1_0802	HLA-DPA10103-DPB10501	HLA-DPA10202-DPB10402	HLA-DQA10303-DQB10302	HLA-DQA10401-DQB10402	0	0	1.78784e-07	0
DRB1_0405	DRB1_0802	HLA-DPA10103-DPB10501	HLA-DPA10202-DPB10402	HLA-DQA10303-DQB10401	HLA-DQA10401-DQB10402	0	0	4.65197e-07	0
DRB1_0405	DRB1_0802	HLA-DPA10103-DPB10501	HLA-DPA10202-DPB10501	HLA-DQA10301-DQB10302	HLA-DQA10401-DQB10402	0	0	1.83567e-07	0
DRB1_0405	DRB1_0802	HLA-DPA10103-DPB10501	HLA-DPA10202-DPB10501	HLA-DQA10302-DQB10303	HLA-DQA10401-DQB10402	0	0	1.78784e-07	0
DRB1_0405	DRB1_0802	HLA-DPA10103-DPB10501	HLA-DPA10202-DPB10501	HLA-DQA10303-DQB10303	HLA-DQA10401-DQB10402	0	0	1.78784e-07	0
DRB1_0405	DRB1_0802	HLA-DPA10103-DPB10501	HLA-DPA10202-DPB10501	HLA-DQA10303-DQB10401	HLA-DQA10401-DQB10402	0	0	1.63512e-05	0
DRB1_0405	DRB1_0802	HLA-DPA10103-DPB10501	HLA-DPA10202-DPB12101	HLA-DQA10303-DQB10302	HLA-DQA10401-DQB10402	0	0	1.78784e-07	0
DRB1_0405	DRB1_0802	HLA-DPA10103-DPB10501	HLA-DPA10202-DPB12101	HLA-DQA10303-DQB10401	HLA-DQA10401-DQB10402	0	0	4.65197e-07	0
DRB1_0405	DRB1_0802	HLA-DPA10103-DPB10501	HLA-DPA10401-DPB11301	HLA-DQA10303-DQB10401	HLA-DQA10401-DQB10402	0	0	2.91196e-07	0
DRB1_0405	DRB1_0802	HLA-DPA10103-DPB10501	nope	HLA-DQA10303-DQB10302	HLA-DQA10401-DQB10402	0	0	1.78784e-07	0
DRB1_0405	DRB1_0802	HLA-DPA10103-DPB10501	nope	HLA-DQA10303-DQB10401	HLA-DQA10401-DQB10402	0	0	4.65197e-07	0
DRB1_0405	DRB1_0802	HLA-DPA10103-DPB10901	HLA-DPA10103-DPB112401	HLA-DQA10303-DQB10302	HLA-DQA10401-DQB10402	4.34728e-07	0	0	0
DRB1_0405	DRB1_0802	HLA-DPA10103-DPB10901	HLA-DPA10103-DPB15101	HLA-DQA10303-DQB10302	HLA-DQA10401-DQB10402	1.4473e-07	0	0	0
DRB1_0405	DRB1_0802	HLA-DPA10103-DPB10901	HLA-DPA10201-DPB11101	HLA-DQA10303-DQB10302	HLA-DQA10401-DQB10402	1.72708e-07	0	0	0
DRB1_0405	DRB1_0802	HLA-DPA10103-DPB10901	HLA-DPA10201-DPB11301	HLA-DQA10303-DQB10302	HLA-DQA10401-DQB10402	2.37809e-07	0	0	0
DRB1_0405	DRB1_0802	HLA-DPA10103-DPB10901	HLA-DPA10201-DPB11401	HLA-DQA10303-DQB10302	HLA-DQA10401-DQB10402	1.17291e-07	0	0	0
DRB1_0405	DRB1_0802	HLA-DPA10103-DPB10901	HLA-DPA10201-DPB11701	HLA-DQA10303-DQB10302	HLA-DQA10401-DQB10402	1.4473e-07	0	0	0
DRB1_0405	DRB1_0802	HLA-DPA10103-DPB11301	HLA-DPA10202-DPB10402	HLA-DQA10303-DQB10401	HLA-DQA10401-DQB10402	0	0	3.42619e-07	0
DRB1_0405	DRB1_0802	HLA-DPA10103-DPB11301	HLA-DPA10202-DPB12101	HLA-DQA10303-DQB10401	HLA-DQA10401-DQB10402	0	0	3.42619e-07	0
DRB1_0405	DRB1_0802	HLA-DPA10103-DPB12101	HLA-DPA10202-DPB10402	HLA-DQA10303-DQB10401	HLA-DQA10401-DQB10402	0	0	2.70268e-07	0
DRB1_0405	DRB1_0802	HLA-DPA10103-DPB12101	HLA-DPA10202-DPB12101	HLA-DQA10303-DQB10401	HLA-DQA10401-DQB10402	0	0	2.70268e-07	0
DRB1_0405	DRB1_0802	HLA-DPA10201-DPB11301	HLA-DPA10202-DPB10402	HLA-DQA10303-DQB10401	HLA-DQA10401-DQB10402	0	0	1.88949e-07	0
DRB1_0405	DRB1_0802	HLA-DPA10201-DPB11301	HLA-DPA10202-DPB12101	HLA-DQA10303-DQB10401	HLA-DQA10401-DQB10402	0	0	1.88949e-07	0
DRB1_0405	DRB1_0802	HLA-DPA10201-DPB11401	HLA-DPA10202-DPB10402	HLA-DQA10303-DQB10302	HLA-DQA10401-DQB10402	0	0	1.78784e-07	0
DRB1_0405	DRB1_0802	HLA-DPA10201-DPB11401	HLA-DPA10202-DPB10402	HLA-DQA10303-DQB10401	HLA-DQA10401-DQB10402	0	0	7.833e-07	0
DRB1_0405	DRB1_0802	HLA-DPA10201-DPB11401	HLA-DPA10202-DPB12101	HLA-DQA10303-DQB10302	HLA-DQA10401-DQB10402	0	0	1.78784e-07	0
DRB1_0405	DRB1_0802	HLA-DPA10201-DPB11401	HLA-DPA10202-DPB12101	HLA-DQA10303-DQB10401	HLA-DQA10401-DQB10402	0	0	7.833e-07	0
DRB1_0405	DRB1_0802	HLA-DPA10202-DPB10201	HLA-DPA10202-DPB10402	HLA-DQA10303-DQB10402	HLA-DQA10401-DQB10402	0	0	1.83567e-07	0
DRB1_0405	DRB1_0802	HLA-DPA10202-DPB10201	HLA-DPA10202-DPB12101	HLA-DQA10303-DQB10402	HLA-DQA10401-DQB10402	0	0	1.83567e-07	0
DRB1_0405	DRB1_0802	HLA-DPA10202-DPB10202	HLA-DPA10202-DPB10402	HLA-DQA10303-DQB10401	HLA-DQA10401-DQB10402	0	0	5.05199e-06	0
DRB1_0405	DRB1_0802	HLA-DPA10202-DPB10202	HLA-DPA10202-DPB12101	HLA-DQA10303-DQB10401	HLA-DQA10401-DQB10402	0	0	5.05199e-06	0
DRB1_0405	DRB1_0802	HLA-DPA10202-DPB10402	HLA-DPA10202-DPB10501	HLA-DQA10301-DQB10302	HLA-DQA10401-DQB10402	0	0	1.83567e-07	0
DRB1_0405	DRB1_0802	HLA-DPA10202-DPB10402	HLA-DPA10202-DPB10501	HLA-DQA10302-DQB10303	HLA-DQA10401-DQB10402	0	0	1.78784e-07	0
DRB1_0405	DRB1_0802	HLA-DPA10202-DPB10402	HLA-DPA10202-DPB10501	HLA-DQA10303-DQB10303	HLA-DQA10401-DQB10402	0	0	1.78784e-07	0
DRB1_0405	DRB1_0802	HLA-DPA10202-DPB10402	HLA-DPA10202-DPB10501	HLA-DQA10303-DQB10401	HLA-DQA10401-DQB10402	0	0	1.63512e-05	0
DRB1_0405	DRB1_0802	HLA-DPA10202-DPB10402	HLA-DPA10401-DPB11301	HLA-DQA10303-DQB10401	HLA-DQA10401-DQB10402	0	0	2.91196e-07	0
DRB1_0405	DRB1_0802	HLA-DPA10202-DPB10501	HLA-DPA10202-DPB12101	HLA-DQA10301-DQB10302	HLA-DQA10401-DQB10402	0	0	1.83567e-07	0
DRB1_0405	DRB1_0802	HLA-DPA10202-DPB10501	HLA-DPA10202-DPB12101	HLA-DQA10302-DQB10303	HLA-DQA10401-DQB10402	0	0	1.78784e-07	0
DRB1_0405	DRB1_0802	HLA-DPA10202-DPB10501	HLA-DPA10202-DPB12101	HLA-DQA10303-DQB10303	HLA-DQA10401-DQB10402	0	0	1.78784e-07	0
DRB1_0405	DRB1_0802	HLA-DPA10202-DPB10501	HLA-DPA10202-DPB12101	HLA-DQA10303-DQB10401	HLA-DQA10401-DQB10402	0	0	1.63512e-05	0
DRB1_0405	DRB1_0802	HLA-DPA10202-DPB12101	HLA-DPA10401-DPB11301	HLA-DQA10303-DQB10401	HLA-DQA10401-DQB10402	0	0	2.91196e-07	0
DRB1_0405	DRB1_0803	HLA-DPA10103-DPB10501	HLA-DPA10103-DPB11301	HLA-DQA10103-DQB10601	HLA-DQA10303-DQB10302	0	0	1.78784e-07	0
DRB1_0405	DRB1_0803	HLA-DPA10103-DPB10501	HLA-DPA10103-DPB11301	HLA-DQA10103-DQB10601	HLA-DQA10303-DQB10401	0	0	8.10107e-07	0
DRB1_0405	DRB1_0803	HLA-DPA10103-DPB10501	HLA-DPA10103-DPB12101	HLA-DQA10103-DQB10601	HLA-DQA10303-DQB10302	0	0	4.86124e-07	0
DRB1_0405	DRB1_0803	HLA-DPA10103-DPB10501	HLA-DPA10103-DPB12101	HLA-DQA10103-DQB10601	HLA-DQA10303-DQB10401	0	0	1.53698e-06	0
DRB1_0405	DRB1_0803	HLA-DPA10103-DPB10501	HLA-DPA10103-DPB141401	HLA-DQA10103-DQB10601	HLA-DQA10303-DQB10302	0	0	1.78784e-07	0
DRB1_0405	DRB1_0803	HLA-DPA10103-DPB10501	HLA-DPA10103-DPB141401	HLA-DQA10103-DQB10601	HLA-DQA10303-DQB10401	0	0	4.65197e-07	0
DRB1_0405	DRB1_0803	HLA-DPA10103-DPB10501	HLA-DPA10201-DPB11301	HLA-DQA10103-DQB10601	HLA-DQA10303-DQB10302	0	0	1.93134e-07	0
DRB1_0405	DRB1_0803	HLA-DPA10103-DPB10501	HLA-DPA10201-DPB11301	HLA-DQA10103-DQB10601	HLA-DQA10303-DQB10401	0	0	6.92749e-07	0
DRB1_0405	DRB1_0803	HLA-DPA10103-DPB10501	HLA-DPA10201-DPB11401	HLA-DQA10103-DQB10601	HLA-DQA10303-DQB10302	0	0	2.83423e-07	0
DRB1_0405	DRB1_0803	HLA-DPA10103-DPB10501	HLA-DPA10201-DPB11401	HLA-DQA10103-DQB10601	HLA-DQA10303-DQB10401	0	0	1.0577e-06	0
DRB1_0405	DRB1_0803	HLA-DPA10103-DPB10501	HLA-DPA10202-DPB10201	HLA-DQA10103-DQB10601	HLA-DQA10303-DQB10302	0	0	2.57114e-07	0
DRB1_0405	DRB1_0803	HLA-DPA10103-DPB10501	HLA-DPA10202-DPB10201	HLA-DQA10103-DQB10601	HLA-DQA10303-DQB10401	0	0	6.69012e-07	0
DRB1_0405	DRB1_0803	HLA-DPA10103-DPB10501	HLA-DPA10202-DPB10201	HLA-DQA10103-DQB10601	HLA-DQA10303-DQB10402	0	0	1.84795e-07	0
DRB1_0405	DRB1_0803	HLA-DPA10103-DPB10501	HLA-DPA10202-DPB10202	HLA-DQA10103-DQB10601	HLA-DQA10303-DQB10302	0	0	2.85934e-06	0
DRB1_0405	DRB1_0803	HLA-DPA10103-DPB10501	HLA-DPA10202-DPB10202	HLA-DQA10103-DQB10601	HLA-DQA10303-DQB10401	0	0	1.25258e-05	0
DRB1_0405	DRB1_0803	HLA-DPA10103-DPB10501	HLA-DPA10202-DPB10501	HLA-DQA10102-DQB10601	HLA-DQA10303-DQB10302	0	0	1.78784e-07	0
DRB1_0405	DRB1_0803	HLA-DPA10103-DPB10501	HLA-DPA10202-DPB10501	HLA-DQA10102-DQB10601	HLA-DQA10303-DQB10401	0	0	4.65197e-07	0
DRB1_0405	DRB1_0803	HLA-DPA10103-DPB10501	HLA-DPA10202-DPB10501	HLA-DQA10103-DQB10601	HLA-DQA10301-DQB10302	0	0	1.84795e-07	0
DRB1_0405	DRB1_0803	HLA-DPA10103-DPB10501	HLA-DPA10202-DPB10501	HLA-DQA10103-DQB10601	HLA-DQA10302-DQB10303	0	0	1.7998e-07	0
DRB1_0405	DRB1_0803	HLA-DPA10103-DPB10501	HLA-DPA10202-DPB10501	HLA-DQA10103-DQB10601	HLA-DQA10303-DQB10302	0	0	6.2945e-06	0
DRB1_0405	DRB1_0803	HLA-DPA10103-DPB10501	HLA-DPA10202-DPB10501	HLA-DQA10103-DQB10601	HLA-DQA10303-DQB10303	0	0	1.7998e-07	0
DRB1_0405	DRB1_0803	HLA-DPA10103-DPB10501	HLA-DPA10202-DPB10501	HLA-DQA10103-DQB10601	HLA-DQA10303-DQB10401	0	0	3.2839e-05	0
DRB1_0405	DRB1_0803	HLA-DPA10103-DPB10501	HLA-DPA10202-DPB11301	HLA-DQA10103-DQB10601	HLA-DQA10303-DQB10302	0	0	1.27002e-06	0
DRB1_0405	DRB1_0803	HLA-DPA10103-DPB10501	HLA-DPA10202-DPB11301	HLA-DQA10103-DQB10601	HLA-DQA10303-DQB10401	0	0	3.30461e-06	0
DRB1_0405	DRB1_0803	HLA-DPA10103-DPB10501	HLA-DPA10202-DPB11401	HLA-DQA10103-DQB10601	HLA-DQA10303-DQB10302	0	0	4.72372e-08	0
DRB1_0405	DRB1_0803	HLA-DPA10103-DPB10501	HLA-DPA10202-DPB11401	HLA-DQA10103-DQB10601	HLA-DQA10303-DQB10401	0	0	1.22911e-07	0
DRB1_0405	DRB1_0803	HLA-DPA10103-DPB10501	HLA-DPA10202-DPB11901	HLA-DQA10103-DQB10601	HLA-DQA10303-DQB10302	0	0	4.79547e-07	0
DRB1_0405	DRB1_0803	HLA-DPA10103-DPB10501	HLA-DPA10202-DPB11901	HLA-DQA10103-DQB10601	HLA-DQA10303-DQB10401	0	0	1.24778e-06	0
DRB1_0405	DRB1_0803	HLA-DPA10103-DPB10501	HLA-DPA10401-DPB11301	HLA-DQA10103-DQB10601	HLA-DQA10303-DQB10302	0	0	7.19919e-07	0
DRB1_0405	DRB1_0803	HLA-DPA10103-DPB10501	HLA-DPA10401-DPB11301	HLA-DQA10103-DQB10601	HLA-DQA10303-DQB10401	0	0	2.16638e-06	0
DRB1_0405	DRB1_0803	HLA-DPA10103-DPB10501	nope	HLA-DQA10103-DQB10601	HLA-DQA10303-DQB10302	0	0	1.7998e-07	0
DRB1_0405	DRB1_0803	HLA-DPA10103-DPB10501	nope	HLA-DQA10103-DQB10601	HLA-DQA10303-DQB10401	0	0	4.68308e-07	0
DRB1_0405	DRB1_0803	HLA-DPA10103-DPB112401	HLA-DPA10202-DPB10501	HLA-DQA10103-DQB10601	HLA-DQA10303-DQB10302	4.34728e-07	0	0	0
DRB1_0405	DRB1_0803	HLA-DPA10103-DPB11301	HLA-DPA10103-DPB12101	HLA-DQA10103-DQB10601	HLA-DQA10303-DQB10401	0	0	1.20187e-06	0
DRB1_0405	DRB1_0803	HLA-DPA10103-DPB11301	HLA-DPA10103-DPB141401	HLA-DQA10103-DQB10601	HLA-DQA10303-DQB10401	0	0	3.42619e-07	0
DRB1_0405	DRB1_0803	HLA-DPA10103-DPB11301	HLA-DPA10201-DPB11301	HLA-DQA10103-DQB10601	HLA-DQA10303-DQB10401	0	0	5.59069e-07	0
DRB1_0405	DRB1_0803	HLA-DPA10103-DPB11301	HLA-DPA10201-DPB11401	HLA-DQA10103-DQB10601	HLA-DQA10303-DQB10302	0	0	1.78784e-07	0
DRB1_0405	DRB1_0803	HLA-DPA10103-DPB11301	HLA-DPA10201-DPB11401	HLA-DQA10103-DQB10601	HLA-DQA10303-DQB10401	0	0	9.81538e-07	0
DRB1_0405	DRB1_0803	HLA-DPA10103-DPB11301	HLA-DPA10202-DPB10201	HLA-DQA10103-DQB10601	HLA-DQA10303-DQB10401	0	0	4.9273e-07	0
DRB1_0405	DRB1_0803	HLA-DPA10103-DPB11301	HLA-DPA10202-DPB10201	HLA-DQA10103-DQB10601	HLA-DQA10303-DQB10402	0	0	1.83567e-07	0
DRB1_0405	DRB1_0803	HLA-DPA10103-DPB11301	HLA-DPA10202-DPB10202	HLA-DQA10103-DQB10601	HLA-DQA10303-DQB10401	0	0	1.05316e-05	0
DRB1_0405	DRB1_0803	HLA-DPA10103-DPB11301	HLA-DPA10202-DPB10501	HLA-DQA10102-DQB10601	HLA-DQA10303-DQB10401	0	0	3.42619e-07	0
DRB1_0405	DRB1_0803	HLA-DPA10103-DPB11301	HLA-DPA10202-DPB10501	HLA-DQA10103-DQB10601	HLA-DQA10301-DQB10302	0	0	1.83567e-07	0
DRB1_0405	DRB1_0803	HLA-DPA10103-DPB11301	HLA-DPA10202-DPB10501	HLA-DQA10103-DQB10601	HLA-DQA10302-DQB10303	0	0	1.78784e-07	0
DRB1_0405	DRB1_0803	HLA-DPA10103-DPB11301	HLA-DPA10202-DPB10501	HLA-DQA10103-DQB10601	HLA-DQA10303-DQB10303	0	0	1.78784e-07	0
DRB1_0405	DRB1_0803	HLA-DPA10103-DPB11301	HLA-DPA10202-DPB10501	HLA-DQA10103-DQB10601	HLA-DQA10303-DQB10401	0	0	2.8414e-05	0
DRB1_0405	DRB1_0803	HLA-DPA10103-DPB11301	HLA-DPA10202-DPB11301	HLA-DQA10103-DQB10601	HLA-DQA10303-DQB10401	0	0	2.43386e-06	0
DRB1_0405	DRB1_0803	HLA-DPA10103-DPB11301	HLA-DPA10202-DPB11401	HLA-DQA10103-DQB10601	HLA-DQA10303-DQB10401	0	0	9.05248e-08	0
DRB1_0405	DRB1_0803	HLA-DPA10103-DPB11301	HLA-DPA10202-DPB11901	HLA-DQA10103-DQB10601	HLA-DQA10303-DQB10401	0	0	9.18998e-07	0
DRB1_0405	DRB1_0803	HLA-DPA10103-DPB11301	HLA-DPA10401-DPB11301	HLA-DQA10103-DQB10601	HLA-DQA10303-DQB10401	0	0	1.67084e-06	0
DRB1_0405	DRB1_0803	HLA-DPA10103-DPB11301	nope	HLA-DQA10103-DQB10601	HLA-DQA10303-DQB10401	0	0	3.42619e-07	0
DRB1_0405	DRB1_0803	HLA-DPA10103-DPB12101	HLA-DPA10103-DPB141401	HLA-DQA10103-DQB10601	HLA-DQA10303-DQB10401	0	0	2.70268e-07	0
DRB1_0405	DRB1_0803	HLA-DPA10103-DPB12101	HLA-DPA10201-DPB11301	HLA-DQA10103-DQB10601	HLA-DQA10303-DQB10401	0	0	8.05726e-07	0
DRB1_0405	DRB1_0803	HLA-DPA10103-DPB12101	HLA-DPA10201-DPB11401	HLA-DQA10103-DQB10601	HLA-DQA10303-DQB10302	0	0	4.86124e-07	0
DRB1_0405	DRB1_0803	HLA-DPA10103-DPB12101	HLA-DPA10201-DPB11401	HLA-DQA10103-DQB10601	HLA-DQA10303-DQB10401	0	0	2.28622e-06	0
DRB1_0405	DRB1_0803	HLA-DPA10103-DPB12101	HLA-DPA10202-DPB10201	HLA-DQA10103-DQB10601	HLA-DQA10303-DQB10401	0	0	3.8868e-07	0
DRB1_0405	DRB1_0803	HLA-DPA10103-DPB12101	HLA-DPA10202-DPB10201	HLA-DQA10103-DQB10601	HLA-DQA10303-DQB10402	0	0	4.99131e-07	0
DRB1_0405	DRB1_0803	HLA-DPA10103-DPB12101	HLA-DPA10202-DPB10202	HLA-DQA10103-DQB10601	HLA-DQA10303-DQB10401	0	0	1.80592e-05	0
DRB1_0405	DRB1_0803	HLA-DPA10103-DPB12101	HLA-DPA10202-DPB10501	HLA-DQA10102-DQB10601	HLA-DQA10303-DQB10401	0	0	2.70268e-07	0
DRB1_0405	DRB1_0803	HLA-DPA10103-DPB12101	HLA-DPA10202-DPB10501	HLA-DQA10103-DQB10601	HLA-DQA10301-DQB10302	0	0	4.99131e-07	0
DRB1_0405	DRB1_0803	HLA-DPA10103-DPB12101	HLA-DPA10202-DPB10501	HLA-DQA10103-DQB10601	HLA-DQA10302-DQB10303	0	0	4.86124e-07	0
DRB1_0405	DRB1_0803	HLA-DPA10103-DPB12101	HLA-DPA10202-DPB10501	HLA-DQA10103-DQB10601	HLA-DQA10303-DQB10303	0	0	4.86124e-07	0
DRB1_0405	DRB1_0803	HLA-DPA10103-DPB12101	HLA-DPA10202-DPB10501	HLA-DQA10103-DQB10601	HLA-DQA10303-DQB10401	0	0	5.39755e-05	0
DRB1_0405	DRB1_0803	HLA-DPA10103-DPB12101	HLA-DPA10202-DPB11301	HLA-DQA10103-DQB10601	HLA-DQA10303-DQB10401	0	0	1.9199e-06	0
DRB1_0405	DRB1_0803	HLA-DPA10103-DPB12101	HLA-DPA10202-DPB11401	HLA-DQA10103-DQB10601	HLA-DQA10303-DQB10401	0	0	7.14087e-08	0
DRB1_0405	DRB1_0803	HLA-DPA10103-DPB12101	HLA-DPA10202-DPB11901	HLA-DQA10103-DQB10601	HLA-DQA10303-DQB10401	0	0	7.24934e-07	0
DRB1_0405	DRB1_0803	HLA-DPA10103-DPB12101	HLA-DPA10401-DPB11301	HLA-DQA10103-DQB10601	HLA-DQA10303-DQB10401	0	0	1.88009e-06	0
DRB1_0405	DRB1_0803	HLA-DPA10103-DPB12101	nope	HLA-DQA10103-DQB10601	HLA-DQA10303-DQB10401	0	0	7.34877e-07	0
DRB1_0405	DRB1_0803	HLA-DPA10103-DPB141401	HLA-DPA10201-DPB11301	HLA-DQA10103-DQB10601	HLA-DQA10303-DQB10401	0	0	1.88949e-07	0
DRB1_0405	DRB1_0803	HLA-DPA10103-DPB141401	HLA-DPA10201-DPB11401	HLA-DQA10103-DQB10601	HLA-DQA10303-DQB10302	0	0	1.78784e-07	0
DRB1_0405	DRB1_0803	HLA-DPA10103-DPB141401	HLA-DPA10201-DPB11401	HLA-DQA10103-DQB10601	HLA-DQA10303-DQB10401	0	0	7.833e-07	0
DRB1_0405	DRB1_0803	HLA-DPA10103-DPB141401	HLA-DPA10202-DPB10201	HLA-DQA10103-DQB10601	HLA-DQA10303-DQB10402	0	0	1.83567e-07	0
DRB1_0405	DRB1_0803	HLA-DPA10103-DPB141401	HLA-DPA10202-DPB10202	HLA-DQA10103-DQB10601	HLA-DQA10303-DQB10401	0	0	5.05199e-06	0
DRB1_0405	DRB1_0803	HLA-DPA10103-DPB141401	HLA-DPA10202-DPB10501	HLA-DQA10103-DQB10601	HLA-DQA10301-DQB10302	0	0	1.83567e-07	0
DRB1_0405	DRB1_0803	HLA-DPA10103-DPB141401	HLA-DPA10202-DPB10501	HLA-DQA10103-DQB10601	HLA-DQA10302-DQB10303	0	0	1.78784e-07	0
DRB1_0405	DRB1_0803	HLA-DPA10103-DPB141401	HLA-DPA10202-DPB10501	HLA-DQA10103-DQB10601	HLA-DQA10303-DQB10303	0	0	1.78784e-07	0
DRB1_0405	DRB1_0803	HLA-DPA10103-DPB141401	HLA-DPA10202-DPB10501	HLA-DQA10103-DQB10601	HLA-DQA10303-DQB10401	0	0	1.63512e-05	0
DRB1_0405	DRB1_0803	HLA-DPA10103-DPB141401	HLA-DPA10401-DPB11301	HLA-DQA10103-DQB10601	HLA-DQA10303-DQB10401	0	0	2.91196e-07	0
DRB1_0405	DRB1_0803	HLA-DPA10103-DPB15101	HLA-DPA10202-DPB10501	HLA-DQA10103-DQB10601	HLA-DQA10303-DQB10302	1.4473e-07	0	0	0
DRB1_0405	DRB1_0803	HLA-DPA10201-DPB11101	HLA-DPA10202-DPB10501	HLA-DQA10103-DQB10601	HLA-DQA10303-DQB10302	1.72708e-07	0	0	0
DRB1_0405	DRB1_0803	HLA-DPA10201-DPB11301	HLA-DPA10201-DPB11401	HLA-DQA10103-DQB10601	HLA-DQA10303-DQB10302	0	0	1.93134e-07	0
DRB1_0405	DRB1_0803	HLA-DPA10201-DPB11301	HLA-DPA10201-DPB11401	HLA-DQA10103-DQB10601	HLA-DQA10303-DQB10401	0	0	9.55499e-07	0
DRB1_0405	DRB1_0803	HLA-DPA10201-DPB11301	HLA-DPA10202-DPB10201	HLA-DQA10103-DQB10601	HLA-DQA10303-DQB10401	0	0	2.71732e-07	0
DRB1_0405	DRB1_0803	HLA-DPA10201-DPB11301	HLA-DPA10202-DPB10201	HLA-DQA10103-DQB10601	HLA-DQA10303-DQB10402	0	0	1.98302e-07	0
DRB1_0405	DRB1_0803	HLA-DPA10201-DPB11301	HLA-DPA10202-DPB10202	HLA-DQA10103-DQB10601	HLA-DQA10303-DQB10401	0	0	8.47941e-06	0
DRB1_0405	DRB1_0803	HLA-DPA10201-DPB11301	HLA-DPA10202-DPB10501	HLA-DQA10102-DQB10601	HLA-DQA10303-DQB10401	0	0	1.88949e-07	0
DRB1_0405	DRB1_0803	HLA-DPA10201-DPB11301	HLA-DPA10202-DPB10501	HLA-DQA10103-DQB10601	HLA-DQA10301-DQB10302	0	0	1.98302e-07	0
DRB1_0405	DRB1_0803	HLA-DPA10201-DPB11301	HLA-DPA10202-DPB10501	HLA-DQA10103-DQB10601	HLA-DQA10302-DQB10303	0	0	1.93134e-07	0
DRB1_0405	DRB1_0803	HLA-DPA10201-DPB11301	HLA-DPA10202-DPB10501	HLA-DQA10103-DQB10601	HLA-DQA10303-DQB10302	2.37809e-07	0	0	0
DRB1_0405	DRB1_0803	HLA-DPA10201-DPB11301	HLA-DPA10202-DPB10501	HLA-DQA10103-DQB10601	HLA-DQA10303-DQB10303	0	0	1.93134e-07	0
DRB1_0405	DRB1_0803	HLA-DPA10201-DPB11301	HLA-DPA10202-DPB10501	HLA-DQA10103-DQB10601	HLA-DQA10303-DQB10401	0	0	2.43161e-05	0
DRB1_0405	DRB1_0803	HLA-DPA10201-DPB11301	HLA-DPA10202-DPB11301	HLA-DQA10103-DQB10601	HLA-DQA10303-DQB10401	0	0	1.34223e-06	0
DRB1_0405	DRB1_0803	HLA-DPA10201-DPB11301	HLA-DPA10202-DPB11401	HLA-DQA10103-DQB10601	HLA-DQA10303-DQB10401	0	0	4.99229e-08	0
DRB1_0405	DRB1_0803	HLA-DPA10201-DPB11301	HLA-DPA10202-DPB11901	HLA-DQA10103-DQB10601	HLA-DQA10303-DQB10401	0	0	5.06812e-07	0
DRB1_0405	DRB1_0803	HLA-DPA10201-DPB11301	HLA-DPA10401-DPB11301	HLA-DQA10103-DQB10601	HLA-DQA10303-DQB10401	0	0	1.07542e-06	0
DRB1_0405	DRB1_0803	HLA-DPA10201-DPB11301	nope	HLA-DQA10103-DQB10601	HLA-DQA10303-DQB10401	0	0	2.04115e-07	0
DRB1_0405	DRB1_0803	HLA-DPA10201-DPB11401	HLA-DPA10202-DPB10201	HLA-DQA10103-DQB10601	HLA-DQA10303-DQB10302	0	0	2.57114e-07	0
DRB1_0405	DRB1_0803	HLA-DPA10201-DPB11401	HLA-DPA10202-DPB10201	HLA-DQA10103-DQB10601	HLA-DQA10303-DQB10401	0	0	1.12649e-06	0
DRB1_0405	DRB1_0803	HLA-DPA10201-DPB11401	HLA-DPA10202-DPB10201	HLA-DQA10103-DQB10601	HLA-DQA10303-DQB10402	0	0	1.06211e-07	0
DRB1_0405	DRB1_0803	HLA-DPA10201-DPB11401	HLA-DPA10202-DPB10202	HLA-DQA10103-DQB10601	HLA-DQA10303-DQB10302	0	0	2.85934e-06	0
DRB1_0405	DRB1_0803	HLA-DPA10201-DPB11401	HLA-DPA10202-DPB10202	HLA-DQA10103-DQB10601	HLA-DQA10303-DQB10401	0	0	1.54506e-05	0
DRB1_0405	DRB1_0803	HLA-DPA10201-DPB11401	HLA-DPA10202-DPB10501	HLA-DQA10102-DQB10601	HLA-DQA10303-DQB10302	0	0	1.78784e-07	0
DRB1_0405	DRB1_0803	HLA-DPA10201-DPB11401	HLA-DPA10202-DPB10501	HLA-DQA10102-DQB10601	HLA-DQA10303-DQB10401	0	0	7.833e-07	0
DRB1_0405	DRB1_0803	HLA-DPA10201-DPB11401	HLA-DPA10202-DPB10501	HLA-DQA10103-DQB10601	HLA-DQA10301-DQB10302	0	0	1.06211e-07	0
DRB1_0405	DRB1_0803	HLA-DPA10201-DPB11401	HLA-DPA10202-DPB10501	HLA-DQA10103-DQB10601	HLA-DQA10302-DQB10303	0	0	1.03443e-07	0
DRB1_0405	DRB1_0803	HLA-DPA10201-DPB11401	HLA-DPA10202-DPB10501	HLA-DQA10103-DQB10601	HLA-DQA10303-DQB10302	1.17291e-07	0	6.2945e-06	0
DRB1_0405	DRB1_0803	HLA-DPA10201-DPB11401	HLA-DPA10202-DPB10501	HLA-DQA10103-DQB10601	HLA-DQA10303-DQB10303	0	0	1.03443e-07	0
DRB1_0405	DRB1_0803	HLA-DPA10201-DPB11401	HLA-DPA10202-DPB10501	HLA-DQA10103-DQB10601	HLA-DQA10303-DQB10401	0	0	3.70387e-05	0
DRB1_0405	DRB1_0803	HLA-DPA10201-DPB11401	HLA-DPA10202-DPB11301	HLA-DQA10103-DQB10601	HLA-DQA10303-DQB10302	0	0	1.27002e-06	0
DRB1_0405	DRB1_0803	HLA-DPA10201-DPB11401	HLA-DPA10202-DPB11301	HLA-DQA10103-DQB10601	HLA-DQA10303-DQB10401	0	0	5.56431e-06	0
DRB1_0405	DRB1_0803	HLA-DPA10201-DPB11401	HLA-DPA10202-DPB11401	HLA-DQA10103-DQB10601	HLA-DQA10303-DQB10302	0	0	4.72372e-08	0
DRB1_0405	DRB1_0803	HLA-DPA10201-DPB11401	HLA-DPA10202-DPB11401	HLA-DQA10103-DQB10601	HLA-DQA10303-DQB10401	0	0	2.06959e-07	0
DRB1_0405	DRB1_0803	HLA-DPA10201-DPB11401	HLA-DPA10202-DPB11901	HLA-DQA10103-DQB10601	HLA-DQA10303-DQB10302	0	0	4.79547e-07	0
DRB1_0405	DRB1_0803	HLA-DPA10201-DPB11401	HLA-DPA10202-DPB11901	HLA-DQA10103-DQB10601	HLA-DQA10303-DQB10401	0	0	2.10103e-06	0
DRB1_0405	DRB1_0803	HLA-DPA10201-DPB11401	HLA-DPA10401-DPB11301	HLA-DQA10103-DQB10601	HLA-DQA10303-DQB10302	0	0	7.19919e-07	0
DRB1_0405	DRB1_0803	HLA-DPA10201-DPB11401	HLA-DPA10401-DPB11301	HLA-DQA10103-DQB10601	HLA-DQA10303-DQB10401	0	0	3.32264e-06	0
DRB1_0405	DRB1_0803	HLA-DPA10201-DPB11401	nope	HLA-DQA10103-DQB10601	HLA-DQA10303-DQB10302	0	0	1.03443e-07	0
DRB1_0405	DRB1_0803	HLA-DPA10201-DPB11401	nope	HLA-DQA10103-DQB10601	HLA-DQA10303-DQB10401	0	0	4.53214e-07	0
DRB1_0405	DRB1_0803	HLA-DPA10201-DPB11701	HLA-DPA10202-DPB10501	HLA-DQA10103-DQB10601	HLA-DQA10303-DQB10302	1.4473e-07	0	0	0
DRB1_0405	DRB1_0803	HLA-DPA10202-DPB10201	HLA-DPA10202-DPB10202	HLA-DQA10103-DQB10601	HLA-DQA10303-DQB10401	0	0	7.2654e-06	0
DRB1_0405	DRB1_0803	HLA-DPA10202-DPB10201	HLA-DPA10202-DPB10202	HLA-DQA10103-DQB10601	HLA-DQA10303-DQB10402	0	0	2.93585e-06	0
DRB1_0405	DRB1_0803	HLA-DPA10202-DPB10201	HLA-DPA10202-DPB10501	HLA-DQA10102-DQB10601	HLA-DQA10303-DQB10402	0	0	1.83567e-07	0
DRB1_0405	DRB1_0803	HLA-DPA10202-DPB10201	HLA-DPA10202-DPB10501	HLA-DQA10103-DQB10601	HLA-DQA10301-DQB10302	0	0	2.63993e-07	0
DRB1_0405	DRB1_0803	HLA-DPA10202-DPB10201	HLA-DPA10202-DPB10501	HLA-DQA10103-DQB10601	HLA-DQA10302-DQB10303	0	0	2.57114e-07	0
DRB1_0405	DRB1_0803	HLA-DPA10202-DPB10201	HLA-DPA10202-DPB10501	HLA-DQA10103-DQB10601	HLA-DQA10303-DQB10303	0	0	2.57114e-07	0
DRB1_0405	DRB1_0803	HLA-DPA10202-DPB10201	HLA-DPA10202-DPB10501	HLA-DQA10103-DQB10601	HLA-DQA10303-DQB10401	0	0	2.35152e-05	0
DRB1_0405	DRB1_0803	HLA-DPA10202-DPB10201	HLA-DPA10202-DPB10501	HLA-DQA10103-DQB10601	HLA-DQA10303-DQB10402	0	0	6.46292e-06	0
DRB1_0405	DRB1_0803	HLA-DPA10202-DPB10201	HLA-DPA10202-DPB11301	HLA-DQA10103-DQB10601	HLA-DQA10303-DQB10402	0	0	1.304e-06	0
DRB1_0405	DRB1_0803	HLA-DPA10202-DPB10201	HLA-DPA10202-DPB11401	HLA-DQA10103-DQB10601	HLA-DQA10303-DQB10402	0	0	4.85011e-08	0
DRB1_0405	DRB1_0803	HLA-DPA10202-DPB10201	HLA-DPA10202-DPB11901	HLA-DQA10103-DQB10601	HLA-DQA10303-DQB10402	0	0	4.92378e-07	0
DRB1_0405	DRB1_0803	HLA-DPA10202-DPB10201	HLA-DPA10401-DPB11301	HLA-DQA10103-DQB10601	HLA-DQA10303-DQB10401	0	0	4.18777e-07	0
DRB1_0405	DRB1_0803	HLA-DPA10202-DPB10201	HLA-DPA10401-DPB11301	HLA-DQA10103-DQB10601	HLA-DQA10303-DQB10402	0	0	7.39181e-07	0
DRB1_0405	DRB1_0803	HLA-DPA10202-DPB10201	nope	HLA-DQA10103-DQB10601	HLA-DQA10303-DQB10402	0	0	2.63993e-07	0
DRB1_0405	DRB1_0803	HLA-DPA10202-DPB10202	HLA-DPA10202-DPB10501	HLA-DQA10102-DQB10601	HLA-DQA10303-DQB10401	0	0	5.05199e-06	0
DRB1_0405	DRB1_0803	HLA-DPA10202-DPB10202	HLA-DPA10202-DPB10501	HLA-DQA10103-DQB10601	HLA-DQA10301-DQB10302	0	0	2.93585e-06	0
DRB1_0405	DRB1_0803	HLA-DPA10202-DPB10202	HLA-DPA10202-DPB10501	HLA-DQA10103-DQB10601	HLA-DQA10302-DQB10303	0	0	2.85934e-06	0
DRB1_0405	DRB1_0803	HLA-DPA10202-DPB10202	HLA-DPA10202-DPB10501	HLA-DQA10103-DQB10601	HLA-DQA10303-DQB10303	0	0	2.85934e-06	0
DRB1_0405	DRB1_0803	HLA-DPA10202-DPB10202	HLA-DPA10202-DPB10501	HLA-DQA10103-DQB10601	HLA-DQA10303-DQB10401	0	0	0.000439378	0
DRB1_0405	DRB1_0803	HLA-DPA10202-DPB10202	HLA-DPA10202-DPB11301	HLA-DQA10103-DQB10601	HLA-DQA10303-DQB10401	0	0	3.58877e-05	0
DRB1_0405	DRB1_0803	HLA-DPA10202-DPB10202	HLA-DPA10202-DPB11401	HLA-DQA10103-DQB10601	HLA-DQA10303-DQB10401	0	0	1.33481e-06	0
DRB1_0405	DRB1_0803	HLA-DPA10202-DPB10202	HLA-DPA10202-DPB11901	HLA-DQA10103-DQB10601	HLA-DQA10303-DQB10401	0	0	1.35508e-05	0
DRB1_0405	DRB1_0803	HLA-DPA10202-DPB10202	HLA-DPA10401-DPB11301	HLA-DQA10103-DQB10601	HLA-DQA10303-DQB10401	0	0	2.50003e-05	0
DRB1_0405	DRB1_0803	HLA-DPA10202-DPB10202	nope	HLA-DQA10103-DQB10601	HLA-DQA10303-DQB10401	0	0	8.0798e-05	0
DRB1_0405	DRB1_0803	HLA-DPA10202-DPB10501	HLA-DPA10202-DPB11301	HLA-DQA10103-DQB10601	HLA-DQA10301-DQB10302	0	0	1.304e-06	0
DRB1_0405	DRB1_0803	HLA-DPA10202-DPB10501	HLA-DPA10202-DPB11301	HLA-DQA10103-DQB10601	HLA-DQA10302-DQB10303	0	0	1.27002e-06	0
DRB1_0405	DRB1_0803	HLA-DPA10202-DPB10501	HLA-DPA10202-DPB11301	HLA-DQA10103-DQB10601	HLA-DQA10303-DQB10303	0	0	1.27002e-06	0
DRB1_0405	DRB1_0803	HLA-DPA10202-DPB10501	HLA-DPA10202-DPB11301	HLA-DQA10103-DQB10601	HLA-DQA10303-DQB10401	0	0	0.000116154	0
DRB1_0405	DRB1_0803	HLA-DPA10202-DPB10501	HLA-DPA10202-DPB11401	HLA-DQA10103-DQB10601	HLA-DQA10301-DQB10302	0	0	4.85011e-08	0
DRB1_0405	DRB1_0803	HLA-DPA10202-DPB10501	HLA-DPA10202-DPB11401	HLA-DQA10103-DQB10601	HLA-DQA10302-DQB10303	0	0	4.72372e-08	0
DRB1_0405	DRB1_0803	HLA-DPA10202-DPB10501	HLA-DPA10202-DPB11401	HLA-DQA10103-DQB10601	HLA-DQA10303-DQB10303	0	0	4.72372e-08	0
DRB1_0405	DRB1_0803	HLA-DPA10202-DPB10501	HLA-DPA10202-DPB11401	HLA-DQA10103-DQB10601	HLA-DQA10303-DQB10401	0	0	4.32023e-06	0
DRB1_0405	DRB1_0803	HLA-DPA10202-DPB10501	HLA-DPA10202-DPB11901	HLA-DQA10103-DQB10601	HLA-DQA10301-DQB10302	0	0	4.92378e-07	0
DRB1_0405	DRB1_0803	HLA-DPA10202-DPB10501	HLA-DPA10202-DPB11901	HLA-DQA10103-DQB10601	HLA-DQA10302-DQB10303	0	0	4.79547e-07	0
DRB1_0405	DRB1_0803	HLA-DPA10202-DPB10501	HLA-DPA10202-DPB11901	HLA-DQA10103-DQB10601	HLA-DQA10303-DQB10303	0	0	4.79547e-07	0
DRB1_0405	DRB1_0803	HLA-DPA10202-DPB10501	HLA-DPA10202-DPB11901	HLA-DQA10103-DQB10601	HLA-DQA10303-DQB10401	0	0	4.38585e-05	0
DRB1_0405	DRB1_0803	HLA-DPA10202-DPB10501	HLA-DPA10401-DPB11301	HLA-DQA10102-DQB10601	HLA-DQA10303-DQB10401	0	0	2.91196e-07	0
DRB1_0405	DRB1_0803	HLA-DPA10202-DPB10501	HLA-DPA10401-DPB11301	HLA-DQA10103-DQB10601	HLA-DQA10301-DQB10302	0	0	7.39181e-07	0
DRB1_0405	DRB1_0803	HLA-DPA10202-DPB10501	HLA-DPA10401-DPB11301	HLA-DQA10103-DQB10601	HLA-DQA10302-DQB10303	0	0	7.19919e-07	0
DRB1_0405	DRB1_0803	HLA-DPA10202-DPB10501	HLA-DPA10401-DPB11301	HLA-DQA10103-DQB10601	HLA-DQA10303-DQB10303	0	0	7.19919e-07	0
DRB1_0405	DRB1_0803	HLA-DPA10202-DPB10501	HLA-DPA10401-DPB11301	HLA-DQA10103-DQB10601	HLA-DQA10303-DQB10401	0	0	7.60947e-05	0
DRB1_0405	DRB1_0803	HLA-DPA10202-DPB10501	nope	HLA-DQA10102-DQB10601	HLA-DQA10301-DQB10302	0	0	1.83567e-07	0
DRB1_0405	DRB1_0803	HLA-DPA10202-DPB10501	nope	HLA-DQA10102-DQB10601	HLA-DQA10302-DQB10303	0	0	1.78784e-07	0
DRB1_0405	DRB1_0803	HLA-DPA10202-DPB10501	nope	HLA-DQA10102-DQB10601	HLA-DQA10303-DQB10303	0	0	1.78784e-07	0
DRB1_0405	DRB1_0803	HLA-DPA10202-DPB10501	nope	HLA-DQA10102-DQB10601	HLA-DQA10303-DQB10401	0	0	1.63512e-05	0
DRB1_0405	DRB1_0803	HLA-DPA10202-DPB10501	nope	HLA-DQA10103-DQB10601	HLA-DQA10301-DQB10302	0	0	6.46292e-06	0
DRB1_0405	DRB1_0803	HLA-DPA10202-DPB10501	nope	HLA-DQA10103-DQB10601	HLA-DQA10302-DQB10303	0	0	6.2945e-06	0
DRB1_0405	DRB1_0803	HLA-DPA10202-DPB10501	nope	HLA-DQA10103-DQB10601	HLA-DQA10303-DQB10303	0	0	6.2945e-06	0
DRB1_0405	DRB1_0803	HLA-DPA10202-DPB10501	nope	HLA-DQA10103-DQB10601	HLA-DQA10303-DQB10401	0	0	0.000575684	0
DRB1_0405	DRB1_0803	HLA-DPA10202-DPB11301	HLA-DPA10401-DPB11301	HLA-DQA10103-DQB10601	HLA-DQA10303-DQB10401	0	0	2.06857e-06	0
DRB1_0405	DRB1_0803	HLA-DPA10202-DPB11401	HLA-DPA10401-DPB11301	HLA-DQA10103-DQB10601	HLA-DQA10303-DQB10401	0	0	7.69382e-08	0
DRB1_0405	DRB1_0803	HLA-DPA10202-DPB11901	HLA-DPA10401-DPB11301	HLA-DQA10103-DQB10601	HLA-DQA10303-DQB10401	0	0	7.81068e-07	0
DRB1_0405	DRB1_0803	HLA-DPA10401-DPB11301	nope	HLA-DQA10103-DQB10601	HLA-DQA10303-DQB10401	0	0	1.17258e-06	0
DRB1_0405	DRB1_0809	HLA-DPA10103-DPB10501	HLA-DPA10202-DPB10501	HLA-DQA10303-DQB10302	HLA-DQA10401-DQB10402	0	0	5.35753e-07	0
DRB1_0405	DRB1_0809	HLA-DPA10103-DPB10501	HLA-DPA10202-DPB10501	HLA-DQA10303-DQB10401	HLA-DQA10401-DQB10402	0	0	1.39403e-06	0
DRB1_0405	DRB1_0809	HLA-DPA10103-DPB10501	HLA-DPA10202-DPB13101	HLA-DQA10303-DQB10302	HLA-DQA10401-DQB10402	0	0	1.78784e-07	0
DRB1_0405	DRB1_0809	HLA-DPA10103-DPB10501	HLA-DPA10202-DPB13101	HLA-DQA10303-DQB10401	HLA-DQA10401-DQB10402	0	0	4.65197e-07	0
DRB1_0405	DRB1_0809	HLA-DPA10103-DPB11301	HLA-DPA10202-DPB10501	HLA-DQA10303-DQB10401	HLA-DQA10401-DQB10402	0	0	1.02671e-06	0
DRB1_0405	DRB1_0809	HLA-DPA10103-DPB11301	HLA-DPA10202-DPB13101	HLA-DQA10303-DQB10401	HLA-DQA10401-DQB10402	0	0	3.42619e-07	0
DRB1_0405	DRB1_0809	HLA-DPA10103-DPB12101	HLA-DPA10202-DPB10501	HLA-DQA10303-DQB10401	HLA-DQA10401-DQB10402	0	0	8.09901e-07	0
DRB1_0405	DRB1_0809	HLA-DPA10103-DPB12101	HLA-DPA10202-DPB13101	HLA-DQA10303-DQB10401	HLA-DQA10401-DQB10402	0	0	2.70268e-07	0
DRB1_0405	DRB1_0809	HLA-DPA10201-DPB11301	HLA-DPA10202-DPB10501	HLA-DQA10303-DQB10401	HLA-DQA10401-DQB10402	0	0	5.66214e-07	0
DRB1_0405	DRB1_0809	HLA-DPA10201-DPB11301	HLA-DPA10202-DPB13101	HLA-DQA10303-DQB10401	HLA-DQA10401-DQB10402	0	0	1.88949e-07	0
DRB1_0405	DRB1_0809	HLA-DPA10201-DPB11401	HLA-DPA10202-DPB10501	HLA-DQA10303-DQB10302	HLA-DQA10401-DQB10402	0	0	5.35753e-07	0
DRB1_0405	DRB1_0809	HLA-DPA10201-DPB11401	HLA-DPA10202-DPB10501	HLA-DQA10303-DQB10401	HLA-DQA10401-DQB10402	0	0	2.34728e-06	0
DRB1_0405	DRB1_0809	HLA-DPA10201-DPB11401	HLA-DPA10202-DPB13101	HLA-DQA10303-DQB10302	HLA-DQA10401-DQB10402	0	0	1.78784e-07	0
DRB1_0405	DRB1_0809	HLA-DPA10201-DPB11401	HLA-DPA10202-DPB13101	HLA-DQA10303-DQB10401	HLA-DQA10401-DQB10402	0	0	7.833e-07	0
DRB1_0405	DRB1_0809	HLA-DPA10202-DPB10201	HLA-DPA10202-DPB10501	HLA-DQA10303-DQB10402	HLA-DQA10401-DQB10402	0	0	5.50088e-07	0
DRB1_0405	DRB1_0809	HLA-DPA10202-DPB10201	HLA-DPA10202-DPB13101	HLA-DQA10303-DQB10402	HLA-DQA10401-DQB10402	0	0	1.83567e-07	0
DRB1_0405	DRB1_0809	HLA-DPA10202-DPB10202	HLA-DPA10202-DPB10501	HLA-DQA10303-DQB10401	HLA-DQA10401-DQB10402	0	0	1.51391e-05	0
DRB1_0405	DRB1_0809	HLA-DPA10202-DPB10202	HLA-DPA10202-DPB13101	HLA-DQA10303-DQB10401	HLA-DQA10401-DQB10402	0	0	5.05199e-06	0
DRB1_0405	DRB1_0809	HLA-DPA10202-DPB10501	HLA-DPA10202-DPB13101	HLA-DQA10301-DQB10302	HLA-DQA10401-DQB10402	0	0	1.83567e-07	0
DRB1_0405	DRB1_0809	HLA-DPA10202-DPB10501	HLA-DPA10202-DPB13101	HLA-DQA10302-DQB10303	HLA-DQA10401-DQB10402	0	0	1.78784e-07	0
DRB1_0405	DRB1_0809	HLA-DPA10202-DPB10501	HLA-DPA10202-DPB13101	HLA-DQA10303-DQB10303	HLA-DQA10401-DQB10402	0	0	1.78784e-07	0
DRB1_0405	DRB1_0809	HLA-DPA10202-DPB10501	HLA-DPA10202-DPB13101	HLA-DQA10303-DQB10401	HLA-DQA10401-DQB10402	0	0	1.63512e-05	0
DRB1_0405	DRB1_0809	HLA-DPA10202-DPB10501	HLA-DPA10401-DPB11301	HLA-DQA10303-DQB10401	HLA-DQA10401-DQB10402	0	0	8.72615e-07	0
DRB1_0405	DRB1_0809	HLA-DPA10202-DPB10501	nope	HLA-DQA10301-DQB10302	HLA-DQA10401-DQB10402	0	0	5.50088e-07	0
DRB1_0405	DRB1_0809	HLA-DPA10202-DPB10501	nope	HLA-DQA10302-DQB10303	HLA-DQA10401-DQB10402	0	0	5.35753e-07	0
DRB1_0405	DRB1_0809	HLA-DPA10202-DPB10501	nope	HLA-DQA10303-DQB10303	HLA-DQA10401-DQB10402	0	0	5.35753e-07	0
DRB1_0405	DRB1_0809	HLA-DPA10202-DPB10501	nope	HLA-DQA10303-DQB10401	HLA-DQA10401-DQB10402	0	0	4.8999e-05	0
DRB1_0405	DRB1_0809	HLA-DPA10202-DPB13101	HLA-DPA10401-DPB11301	HLA-DQA10303-DQB10401	HLA-DQA10401-DQB10402	0	0	2.91196e-07	0
DRB1_0405	DRB1_1201	HLA-DPA10103-DPB10501	HLA-DPA10201-DPB11301	HLA-DQA10301-DQB10302	HLA-DQA10303-DQB10302	0	0	1.78784e-07	0
DRB1_0405	DRB1_1201	HLA-DPA10103-DPB10501	HLA-DPA10201-DPB11301	HLA-DQA10301-DQB10302	HLA-DQA10303-DQB10401	0	0	4.65197e-07	0
DRB1_0405	DRB1_1201	HLA-DPA10103-DPB10501	HLA-DPA10202-DPB154701	HLA-DQA10301-DQB10302	HLA-DQA10303-DQB10302	0	0	8.90929e-08	0
DRB1_0405	DRB1_1201	HLA-DPA10103-DPB10501	HLA-DPA10202-DPB154701	HLA-DQA10301-DQB10302	HLA-DQA10303-DQB10401	0	0	2.3182e-07	0
DRB1_0405	DRB1_1201	HLA-DPA10103-DPB10501	HLA-DPA10202-DPB154701	HLA-DQA10301-DQB10303	HLA-DQA10303-DQB10302	0	0	8.90929e-08	0
DRB1_0405	DRB1_1201	HLA-DPA10103-DPB10501	HLA-DPA10202-DPB154701	HLA-DQA10301-DQB10303	HLA-DQA10303-DQB10401	0	0	2.3182e-07	0
DRB1_0405	DRB1_1201	HLA-DPA10103-DPB11001	HLA-DPA10103-DPB110501	HLA-DQA10105-DQB10501	HLA-DQA10201-DQB10302	0	4.07263e-07	0	0
DRB1_0405	DRB1_1201	HLA-DPA10103-DPB11001	HLA-DPA10103-DPB11801	HLA-DQA10105-DQB10501	HLA-DQA10201-DQB10302	0	6.35581e-06	0	0
DRB1_0405	DRB1_1201	HLA-DPA10103-DPB11001	HLA-DPA10103-DPB146301	HLA-DQA10105-DQB10501	HLA-DQA10201-DQB10302	0	8.16142e-08	0	0
DRB1_0405	DRB1_1201	HLA-DPA10103-DPB11001	HLA-DPA10201-DPB110601	HLA-DQA10105-DQB10501	HLA-DQA10201-DQB10302	0	2.54135e-07	0	0
DRB1_0405	DRB1_1201	HLA-DPA10103-DPB11001	HLA-DPA10201-DPB11301	HLA-DQA10105-DQB10501	HLA-DQA10201-DQB10302	0	2.22783e-06	0	0
DRB1_0405	DRB1_1201	HLA-DPA10103-DPB11001	HLA-DPA10201-DPB113101	HLA-DQA10105-DQB10501	HLA-DQA10201-DQB10302	0	7.31296e-08	0	0
DRB1_0405	DRB1_1201	HLA-DPA10103-DPB11001	HLA-DPA10201-DPB11401	HLA-DQA10105-DQB10501	HLA-DQA10201-DQB10302	0	5.97965e-08	0	0
DRB1_0405	DRB1_1201	HLA-DPA10103-DPB11001	HLA-DPA10201-DPB11701	HLA-DQA10105-DQB10501	HLA-DQA10201-DQB10302	0	3.53527e-07	0	0
DRB1_0405	DRB1_1201	HLA-DPA10103-DPB11001	HLA-DPA10201-DPB146301	HLA-DQA10105-DQB10501	HLA-DQA10201-DQB10302	0	8.16142e-08	0	0
DRB1_0405	DRB1_1201	HLA-DPA10103-DPB11001	HLA-DPA10202-DPB10401	HLA-DQA10105-DQB10501	HLA-DQA10201-DQB10302	0	8.16142e-08	0	0
DRB1_0405	DRB1_1201	HLA-DPA10103-DPB11001	HLA-DPA10301-DPB11701	HLA-DQA10105-DQB10501	HLA-DQA10201-DQB10302	0	8.16142e-08	0	0
DRB1_0405	DRB1_1201	HLA-DPA10103-DPB110501	HLA-DPA10103-DPB11701	HLA-DQA10105-DQB10501	HLA-DQA10303-DQB10302	0	4.07263e-07	0	0
DRB1_0405	DRB1_1201	HLA-DPA10103-DPB110501	HLA-DPA10201-DPB11101	HLA-DQA10105-DQB10501	HLA-DQA10201-DQB10202	0	4.07263e-07	0	0
DRB1_0405	DRB1_1201	HLA-DPA10103-DPB110501	HLA-DPA10201-DPB11101	HLA-DQA10105-DQB10501	HLA-DQA10303-DQB10302	0	1.05445e-06	0	0
DRB1_0405	DRB1_1201	HLA-DPA10103-DPB110501	HLA-DPA10201-DPB11301	HLA-DQA10105-DQB10501	HLA-DQA10303-DQB10302	0	1.23993e-06	0	0
DRB1_0405	DRB1_1201	HLA-DPA10103-DPB110501	HLA-DPA10201-DPB11401	HLA-DQA10105-DQB10501	HLA-DQA10303-DQB10302	0	4.07263e-07	0	0
DRB1_0405	DRB1_1201	HLA-DPA10103-DPB110501	HLA-DPA10201-DPB11701	HLA-DQA10105-DQB10501	HLA-DQA10303-DQB10202	0	4.07263e-07	0	0
DRB1_0405	DRB1_1201	HLA-DPA10103-DPB110501	HLA-DPA10202-DPB11101	HLA-DQA10105-DQB10501	HLA-DQA10303-DQB10302	0	2.3589e-07	0	0
DRB1_0405	DRB1_1201	HLA-DPA10103-DPB110501	HLA-DPA10202-DPB15501	HLA-DQA10105-DQB10501	HLA-DQA10303-DQB10302	0	4.07263e-07	0	0
DRB1_0405	DRB1_1201	HLA-DPA10103-DPB110501	HLA-DPA10207-DPB18501	HLA-DQA10105-DQB10501	HLA-DQA10303-DQB10302	0	7.64122e-07	0	0
DRB1_0405	DRB1_1201	HLA-DPA10103-DPB11301	HLA-DPA10201-DPB11301	HLA-DQA10301-DQB10302	HLA-DQA10303-DQB10401	0	0	3.42619e-07	0
DRB1_0405	DRB1_1201	HLA-DPA10103-DPB11301	HLA-DPA10202-DPB154701	HLA-DQA10301-DQB10302	HLA-DQA10303-DQB10401	0	0	1.70737e-07	0
DRB1_0405	DRB1_1201	HLA-DPA10103-DPB11301	HLA-DPA10202-DPB154701	HLA-DQA10301-DQB10303	HLA-DQA10303-DQB10401	0	0	1.70737e-07	0
DRB1_0405	DRB1_1201	HLA-DPA10103-DPB11701	HLA-DPA10103-DPB11801	HLA-DQA10105-DQB10501	HLA-DQA10303-DQB10302	0	6.35581e-06	0	0
DRB1_0405	DRB1_1201	HLA-DPA10103-DPB11701	HLA-DPA10103-DPB146301	HLA-DQA10105-DQB10501	HLA-DQA10303-DQB10302	0	8.16142e-08	0	0
DRB1_0405	DRB1_1201	HLA-DPA10103-DPB11701	HLA-DPA10201-DPB110601	HLA-DQA10105-DQB10501	HLA-DQA10303-DQB10302	0	2.54135e-07	0	0
DRB1_0405	DRB1_1201	HLA-DPA10103-DPB11701	HLA-DPA10201-DPB11301	HLA-DQA10105-DQB10501	HLA-DQA10303-DQB10302	0	2.22783e-06	0	0
DRB1_0405	DRB1_1201	HLA-DPA10103-DPB11701	HLA-DPA10201-DPB113101	HLA-DQA10105-DQB10501	HLA-DQA10303-DQB10302	0	7.31296e-08	0	0
DRB1_0405	DRB1_1201	HLA-DPA10103-DPB11701	HLA-DPA10201-DPB11401	HLA-DQA10105-DQB10501	HLA-DQA10303-DQB10302	0	5.97965e-08	0	0
DRB1_0405	DRB1_1201	HLA-DPA10103-DPB11701	HLA-DPA10201-DPB11701	HLA-DQA10105-DQB10501	HLA-DQA10303-DQB10302	0	3.53527e-07	0	0
DRB1_0405	DRB1_1201	HLA-DPA10103-DPB11701	HLA-DPA10201-DPB146301	HLA-DQA10105-DQB10501	HLA-DQA10303-DQB10302	0	8.16142e-08	0	0
DRB1_0405	DRB1_1201	HLA-DPA10103-DPB11701	HLA-DPA10202-DPB10401	HLA-DQA10105-DQB10501	HLA-DQA10303-DQB10302	0	8.16142e-08	0	0
DRB1_0405	DRB1_1201	HLA-DPA10103-DPB11701	HLA-DPA10301-DPB11701	HLA-DQA10105-DQB10501	HLA-DQA10303-DQB10302	0	8.16142e-08	0	0
DRB1_0405	DRB1_1201	HLA-DPA10103-DPB11801	HLA-DPA10201-DPB11101	HLA-DQA10105-DQB10501	HLA-DQA10201-DQB10202	0	6.35581e-06	0	0
DRB1_0405	DRB1_1201	HLA-DPA10103-DPB11801	HLA-DPA10201-DPB11101	HLA-DQA10105-DQB10501	HLA-DQA10303-DQB10302	0	1.64559e-05	0	0
DRB1_0405	DRB1_1201	HLA-DPA10103-DPB11801	HLA-DPA10201-DPB11301	HLA-DQA10105-DQB10501	HLA-DQA10303-DQB10302	0	1.93506e-05	0	0
DRB1_0405	DRB1_1201	HLA-DPA10103-DPB11801	HLA-DPA10201-DPB11401	HLA-DQA10105-DQB10501	HLA-DQA10303-DQB10302	0	6.35581e-06	0	0
DRB1_0405	DRB1_1201	HLA-DPA10103-DPB11801	HLA-DPA10201-DPB11701	HLA-DQA10105-DQB10501	HLA-DQA10303-DQB10202	0	6.35581e-06	0	0
DRB1_0405	DRB1_1201	HLA-DPA10103-DPB11801	HLA-DPA10202-DPB11101	HLA-DQA10105-DQB10501	HLA-DQA10303-DQB10302	0	3.68133e-06	0	0
DRB1_0405	DRB1_1201	HLA-DPA10103-DPB11801	HLA-DPA10202-DPB15501	HLA-DQA10105-DQB10501	HLA-DQA10303-DQB10302	0	6.35581e-06	0	0
DRB1_0405	DRB1_1201	HLA-DPA10103-DPB11801	HLA-DPA10207-DPB18501	HLA-DQA10105-DQB10501	HLA-DQA10303-DQB10302	0	1.1925e-05	0	0
DRB1_0405	DRB1_1201	HLA-DPA10103-DPB12101	HLA-DPA10201-DPB11301	HLA-DQA10301-DQB10302	HLA-DQA10303-DQB10401	0	0	2.70268e-07	0
DRB1_0405	DRB1_1201	HLA-DPA10103-DPB12101	HLA-DPA10202-DPB154701	HLA-DQA10301-DQB10302	HLA-DQA10303-DQB10401	0	0	1.34682e-07	0
DRB1_0405	DRB1_1201	HLA-DPA10103-DPB12101	HLA-DPA10202-DPB154701	HLA-DQA10301-DQB10303	HLA-DQA10303-DQB10401	0	0	1.34682e-07	0
DRB1_0405	DRB1_1201	HLA-DPA10103-DPB146301	HLA-DPA10201-DPB11101	HLA-DQA10105-DQB10501	HLA-DQA10201-DQB10202	0	8.16142e-08	0	0
DRB1_0405	DRB1_1201	HLA-DPA10103-DPB146301	HLA-DPA10201-DPB11101	HLA-DQA10105-DQB10501	HLA-DQA10303-DQB10302	0	2.11308e-07	0	0
DRB1_0405	DRB1_1201	HLA-DPA10103-DPB146301	HLA-DPA10201-DPB11301	HLA-DQA10105-DQB10501	HLA-DQA10303-DQB10302	0	2.48479e-07	0	0
DRB1_0405	DRB1_1201	HLA-DPA10103-DPB146301	HLA-DPA10201-DPB11401	HLA-DQA10105-DQB10501	HLA-DQA10303-DQB10302	0	8.16142e-08	0	0
DRB1_0405	DRB1_1201	HLA-DPA10103-DPB146301	HLA-DPA10201-DPB11701	HLA-DQA10105-DQB10501	HLA-DQA10303-DQB10202	0	8.16142e-08	0	0
DRB1_0405	DRB1_1201	HLA-DPA10103-DPB146301	HLA-DPA10202-DPB11101	HLA-DQA10105-DQB10501	HLA-DQA10303-DQB10302	0	4.72716e-08	0	0
DRB1_0405	DRB1_1201	HLA-DPA10103-DPB146301	HLA-DPA10202-DPB15501	HLA-DQA10105-DQB10501	HLA-DQA10303-DQB10302	0	8.16142e-08	0	0
DRB1_0405	DRB1_1201	HLA-DPA10103-DPB146301	HLA-DPA10207-DPB18501	HLA-DQA10105-DQB10501	HLA-DQA10303-DQB10302	0	1.53128e-07	0	0
DRB1_0405	DRB1_1201	HLA-DPA10201-DPB110601	HLA-DPA10201-DPB11101	HLA-DQA10105-DQB10501	HLA-DQA10201-DQB10202	0	2.54135e-07	0	0
DRB1_0405	DRB1_1201	HLA-DPA10201-DPB110601	HLA-DPA10201-DPB11101	HLA-DQA10105-DQB10501	HLA-DQA10303-DQB10302	0	6.57984e-07	0	0
DRB1_0405	DRB1_1201	HLA-DPA10201-DPB110601	HLA-DPA10201-DPB11301	HLA-DQA10105-DQB10501	HLA-DQA10303-DQB10302	0	7.73729e-07	0	0
DRB1_0405	DRB1_1201	HLA-DPA10201-DPB110601	HLA-DPA10201-DPB11401	HLA-DQA10105-DQB10501	HLA-DQA10303-DQB10302	0	2.54135e-07	0	0
DRB1_0405	DRB1_1201	HLA-DPA10201-DPB110601	HLA-DPA10201-DPB11701	HLA-DQA10105-DQB10501	HLA-DQA10303-DQB10202	0	2.54135e-07	0	0
DRB1_0405	DRB1_1201	HLA-DPA10201-DPB110601	HLA-DPA10202-DPB11101	HLA-DQA10105-DQB10501	HLA-DQA10303-DQB10302	0	1.47197e-07	0	0
DRB1_0405	DRB1_1201	HLA-DPA10201-DPB110601	HLA-DPA10202-DPB15501	HLA-DQA10105-DQB10501	HLA-DQA10303-DQB10302	0	2.54135e-07	0	0
DRB1_0405	DRB1_1201	HLA-DPA10201-DPB110601	HLA-DPA10207-DPB18501	HLA-DQA10105-DQB10501	HLA-DQA10303-DQB10302	0	4.76818e-07	0	0
DRB1_0405	DRB1_1201	HLA-DPA10201-DPB11101	HLA-DPA10201-DPB11301	HLA-DQA10105-DQB10501	HLA-DQA10201-DQB10202	0	2.22783e-06	0	0
DRB1_0405	DRB1_1201	HLA-DPA10201-DPB11101	HLA-DPA10201-DPB11301	HLA-DQA10105-DQB10501	HLA-DQA10303-DQB10302	0	5.76808e-06	0	0
DRB1_0405	DRB1_1201	HLA-DPA10201-DPB11101	HLA-DPA10201-DPB113101	HLA-DQA10105-DQB10501	HLA-DQA10201-DQB10202	0	7.31296e-08	0	0
DRB1_0405	DRB1_1201	HLA-DPA10201-DPB11101	HLA-DPA10201-DPB113101	HLA-DQA10105-DQB10501	HLA-DQA10303-DQB10302	0	1.8934e-07	0	0
DRB1_0405	DRB1_1201	HLA-DPA10201-DPB11101	HLA-DPA10201-DPB11401	HLA-DQA10105-DQB10501	HLA-DQA10201-DQB10202	0	5.97965e-08	0	0
DRB1_0405	DRB1_1201	HLA-DPA10201-DPB11101	HLA-DPA10201-DPB11401	HLA-DQA10105-DQB10501	HLA-DQA10303-DQB10302	0	1.5482e-07	0	0
DRB1_0405	DRB1_1201	HLA-DPA10201-DPB11101	HLA-DPA10201-DPB11701	HLA-DQA10105-DQB10501	HLA-DQA10201-DQB10202	0	3.53527e-07	0	0
DRB1_0405	DRB1_1201	HLA-DPA10201-DPB11101	HLA-DPA10201-DPB11701	HLA-DQA10105-DQB10501	HLA-DQA10303-DQB10302	0	9.1532e-07	0	0
DRB1_0405	DRB1_1201	HLA-DPA10201-DPB11101	HLA-DPA10201-DPB146301	HLA-DQA10105-DQB10501	HLA-DQA10201-DQB10202	0	8.16142e-08	0	0
DRB1_0405	DRB1_1201	HLA-DPA10201-DPB11101	HLA-DPA10201-DPB146301	HLA-DQA10105-DQB10501	HLA-DQA10303-DQB10302	0	2.11308e-07	0	0
DRB1_0405	DRB1_1201	HLA-DPA10201-DPB11101	HLA-DPA10202-DPB10401	HLA-DQA10105-DQB10501	HLA-DQA10201-DQB10202	0	8.16142e-08	0	0
DRB1_0405	DRB1_1201	HLA-DPA10201-DPB11101	HLA-DPA10202-DPB10401	HLA-DQA10105-DQB10501	HLA-DQA10303-DQB10302	0	2.11308e-07	0	0
DRB1_0405	DRB1_1201	HLA-DPA10201-DPB11101	HLA-DPA10301-DPB11701	HLA-DQA10105-DQB10501	HLA-DQA10201-DQB10202	0	8.16142e-08	0	0
DRB1_0405	DRB1_1201	HLA-DPA10201-DPB11101	HLA-DPA10301-DPB11701	HLA-DQA10105-DQB10501	HLA-DQA10303-DQB10302	0	2.11308e-07	0	0
DRB1_0405	DRB1_1201	HLA-DPA10201-DPB11301	HLA-DPA10201-DPB113101	HLA-DQA10105-DQB10501	HLA-DQA10303-DQB10302	0	2.22647e-07	0	0
DRB1_0405	DRB1_1201	HLA-DPA10201-DPB11301	HLA-DPA10201-DPB11401	HLA-DQA10105-DQB10501	HLA-DQA10303-DQB10302	0	2.40988e-06	0	0
DRB1_0405	DRB1_1201	HLA-DPA10201-DPB11301	HLA-DPA10201-DPB11401	HLA-DQA10301-DQB10302	HLA-DQA10303-DQB10302	0	0	1.78784e-07	0
DRB1_0405	DRB1_1201	HLA-DPA10201-DPB11301	HLA-DPA10201-DPB11401	HLA-DQA10301-DQB10302	HLA-DQA10303-DQB10401	0	0	7.833e-07	0
DRB1_0405	DRB1_1201	HLA-DPA10201-DPB11301	HLA-DPA10201-DPB11701	HLA-DQA10105-DQB10501	HLA-DQA10303-DQB10202	0	2.22783e-06	0	0
DRB1_0405	DRB1_1201	HLA-DPA10201-DPB11301	HLA-DPA10201-DPB11701	HLA-DQA10105-DQB10501	HLA-DQA10303-DQB10302	0	1.07633e-06	0	0
DRB1_0405	DRB1_1201	HLA-DPA10201-DPB11301	HLA-DPA10201-DPB146301	HLA-DQA10105-DQB10501	HLA-DQA10303-DQB10302	0	2.48479e-07	0	0
DRB1_0405	DRB1_1201	HLA-DPA10201-DPB11301	HLA-DPA10202-DPB10201	HLA-DQA10301-DQB10302	HLA-DQA10303-DQB10402	0	0	1.83567e-07	0
DRB1_0405	DRB1_1201	HLA-DPA10201-DPB11301	HLA-DPA10202-DPB10202	HLA-DQA10301-DQB10302	HLA-DQA10303-DQB10401	0	0	5.05199e-06	0
DRB1_0405	DRB1_1201	HLA-DPA10201-DPB11301	HLA-DPA10202-DPB10401	HLA-DQA10105-DQB10501	HLA-DQA10303-DQB10302	0	2.48479e-07	0	0
DRB1_0405	DRB1_1201	HLA-DPA10201-DPB11301	HLA-DPA10202-DPB10501	HLA-DQA10301-DQB10302	HLA-DQA10302-DQB10303	0	0	1.78784e-07	0
DRB1_0405	DRB1_1201	HLA-DPA10201-DPB11301	HLA-DPA10202-DPB10501	HLA-DQA10301-DQB10302	HLA-DQA10303-DQB10303	0	0	1.78784e-07	0
DRB1_0405	DRB1_1201	HLA-DPA10201-DPB11301	HLA-DPA10202-DPB10501	HLA-DQA10301-DQB10302	HLA-DQA10303-DQB10401	0	0	1.63512e-05	0
DRB1_0405	DRB1_1201	HLA-DPA10201-DPB11301	HLA-DPA10202-DPB10501	HLA-DQA10301-DQB10302	nope	0	0	1.83567e-07	0
DRB1_0405	DRB1_1201	HLA-DPA10201-DPB11301	HLA-DPA10202-DPB11101	HLA-DQA10105-DQB10501	HLA-DQA10303-DQB10302	0	1.29037e-06	0	0
DRB1_0405	DRB1_1201	HLA-DPA10201-DPB11301	HLA-DPA10202-DPB154701	HLA-DQA10301-DQB10302	HLA-DQA10303-DQB10401	0	0	9.41584e-08	0
DRB1_0405	DRB1_1201	HLA-DPA10201-DPB11301	HLA-DPA10202-DPB154701	HLA-DQA10301-DQB10303	HLA-DQA10303-DQB10401	0	0	9.41584e-08	0
DRB1_0405	DRB1_1201	HLA-DPA10201-DPB11301	HLA-DPA10202-DPB15501	HLA-DQA10105-DQB10501	HLA-DQA10303-DQB10302	0	2.22783e-06	0	0
DRB1_0405	DRB1_1201	HLA-DPA10201-DPB11301	HLA-DPA10207-DPB18501	HLA-DQA10105-DQB10501	HLA-DQA10303-DQB10302	0	4.17993e-06	0	0
DRB1_0405	DRB1_1201	HLA-DPA10201-DPB11301	HLA-DPA10301-DPB11701	HLA-DQA10105-DQB10501	HLA-DQA10303-DQB10302	0	2.48479e-07	0	0
DRB1_0405	DRB1_1201	HLA-DPA10201-DPB11301	HLA-DPA10401-DPB11301	HLA-DQA10301-DQB10302	HLA-DQA10303-DQB10401	0	0	2.91196e-07	0
DRB1_0405	DRB1_1201	HLA-DPA10201-DPB11301	nope	HLA-DQA10105-DQB10501	HLA-DQA10303-DQB10302	0	6.78274e-06	0	0
DRB1_0405	DRB1_1201	HLA-DPA10201-DPB11301	nope	HLA-DQA10301-DQB10302	HLA-DQA10303-DQB10401	0	0	1.88949e-07	0
DRB1_0405	DRB1_1201	HLA-DPA10201-DPB113101	HLA-DPA10201-DPB11401	HLA-DQA10105-DQB10501	HLA-DQA10303-DQB10302	0	7.31296e-08	0	0
DRB1_0405	DRB1_1201	HLA-DPA10201-DPB113101	HLA-DPA10201-DPB11701	HLA-DQA10105-DQB10501	HLA-DQA10303-DQB10202	0	7.31296e-08	0	0
DRB1_0405	DRB1_1201	HLA-DPA10201-DPB113101	HLA-DPA10202-DPB11101	HLA-DQA10105-DQB10501	HLA-DQA10303-DQB10302	0	4.23572e-08	0	0
DRB1_0405	DRB1_1201	HLA-DPA10201-DPB113101	HLA-DPA10202-DPB15501	HLA-DQA10105-DQB10501	HLA-DQA10303-DQB10302	0	7.31296e-08	0	0
DRB1_0405	DRB1_1201	HLA-DPA10201-DPB113101	HLA-DPA10207-DPB18501	HLA-DQA10105-DQB10501	HLA-DQA10303-DQB10302	0	1.37208e-07	0	0
DRB1_0405	DRB1_1201	HLA-DPA10201-DPB11401	HLA-DPA10201-DPB11701	HLA-DQA10105-DQB10501	HLA-DQA10303-DQB10202	0	5.97965e-08	0	0
DRB1_0405	DRB1_1201	HLA-DPA10201-DPB11401	HLA-DPA10201-DPB11701	HLA-DQA10105-DQB10501	HLA-DQA10303-DQB10302	0	3.53527e-07	0	0
DRB1_0405	DRB1_1201	HLA-DPA10201-DPB11401	HLA-DPA10201-DPB146301	HLA-DQA10105-DQB10501	HLA-DQA10303-DQB10302	0	8.16142e-08	0	0
DRB1_0405	DRB1_1201	HLA-DPA10201-DPB11401	HLA-DPA10202-DPB10401	HLA-DQA10105-DQB10501	HLA-DQA10303-DQB10302	0	8.16142e-08	0	0
DRB1_0405	DRB1_1201	HLA-DPA10201-DPB11401	HLA-DPA10202-DPB11101	HLA-DQA10105-DQB10501	HLA-DQA10303-DQB10302	0	3.46346e-08	0	0
DRB1_0405	DRB1_1201	HLA-DPA10201-DPB11401	HLA-DPA10202-DPB154701	HLA-DQA10301-DQB10302	HLA-DQA10303-DQB10302	0	0	8.90929e-08	0
DRB1_0405	DRB1_1201	HLA-DPA10201-DPB11401	HLA-DPA10202-DPB154701	HLA-DQA10301-DQB10302	HLA-DQA10303-DQB10401	0	0	3.9034e-07	0
DRB1_0405	DRB1_1201	HLA-DPA10201-DPB11401	HLA-DPA10202-DPB154701	HLA-DQA10301-DQB10303	HLA-DQA10303-DQB10302	0	0	8.90929e-08	0
DRB1_0405	DRB1_1201	HLA-DPA10201-DPB11401	HLA-DPA10202-DPB154701	HLA-DQA10301-DQB10303	HLA-DQA10303-DQB10401	0	0	3.9034e-07	0
DRB1_0405	DRB1_1201	HLA-DPA10201-DPB11401	HLA-DPA10202-DPB15501	HLA-DQA10105-DQB10501	HLA-DQA10303-DQB10302	0	5.97965e-08	0	0
DRB1_0405	DRB1_1201	HLA-DPA10201-DPB11401	HLA-DPA10207-DPB18501	HLA-DQA10105-DQB10501	HLA-DQA10303-DQB10302	0	1.12193e-07	0	0
DRB1_0405	DRB1_1201	HLA-DPA10201-DPB11401	HLA-DPA10301-DPB11701	HLA-DQA10105-DQB10501	HLA-DQA10303-DQB10302	0	8.16142e-08	0	0
DRB1_0405	DRB1_1201	HLA-DPA10201-DPB11401	nope	HLA-DQA10105-DQB10501	HLA-DQA10303-DQB10302	0	5.97965e-08	0	0
DRB1_0405	DRB1_1201	HLA-DPA10201-DPB11701	HLA-DPA10201-DPB146301	HLA-DQA10105-DQB10501	HLA-DQA10303-DQB10202	0	8.16142e-08	0	0
DRB1_0405	DRB1_1201	HLA-DPA10201-DPB11701	HLA-DPA10202-DPB10401	HLA-DQA10105-DQB10501	HLA-DQA10303-DQB10202	0	8.16142e-08	0	0
DRB1_0405	DRB1_1201	HLA-DPA10201-DPB11701	HLA-DPA10202-DPB11101	HLA-DQA10105-DQB10501	HLA-DQA10303-DQB10302	0	2.04766e-07	0	0
DRB1_0405	DRB1_1201	HLA-DPA10201-DPB11701	HLA-DPA10202-DPB15501	HLA-DQA10105-DQB10501	HLA-DQA10303-DQB10302	0	3.53527e-07	0	0
DRB1_0405	DRB1_1201	HLA-DPA10201-DPB11701	HLA-DPA10207-DPB18501	HLA-DQA10105-DQB10501	HLA-DQA10303-DQB10302	0	6.633e-07	0	0
DRB1_0405	DRB1_1201	HLA-DPA10201-DPB11701	HLA-DPA10301-DPB11701	HLA-DQA10105-DQB10501	HLA-DQA10303-DQB10202	0	8.16142e-08	0	0
DRB1_0405	DRB1_1201	HLA-DPA10201-DPB11701	nope	HLA-DQA10105-DQB10501	HLA-DQA10303-DQB10202	0	3.53527e-07	0	0
DRB1_0405	DRB1_1201	HLA-DPA10201-DPB146301	HLA-DPA10202-DPB11101	HLA-DQA10105-DQB10501	HLA-DQA10303-DQB10302	0	4.72716e-08	0	0
DRB1_0405	DRB1_1201	HLA-DPA10201-DPB146301	HLA-DPA10202-DPB15501	HLA-DQA10105-DQB10501	HLA-DQA10303-DQB10302	0	8.16142e-08	0	0
DRB1_0405	DRB1_1201	HLA-DPA10201-DPB146301	HLA-DPA10207-DPB18501	HLA-DQA10105-DQB10501	HLA-DQA10303-DQB10302	0	1.53128e-07	0	0
DRB1_0405	DRB1_1201	HLA-DPA10202-DPB10201	HLA-DPA10202-DPB154701	HLA-DQA10301-DQB10302	HLA-DQA10303-DQB10402	0	0	9.14767e-08	0
DRB1_0405	DRB1_1201	HLA-DPA10202-DPB10201	HLA-DPA10202-DPB154701	HLA-DQA10301-DQB10303	HLA-DQA10303-DQB10402	0	0	9.14767e-08	0
DRB1_0405	DRB1_1201	HLA-DPA10202-DPB10202	HLA-DPA10202-DPB154701	HLA-DQA10301-DQB10302	HLA-DQA10303-DQB10401	0	0	2.51755e-06	0
DRB1_0405	DRB1_1201	HLA-DPA10202-DPB10202	HLA-DPA10202-DPB154701	HLA-DQA10301-DQB10303	HLA-DQA10303-DQB10401	0	0	2.51755e-06	0
DRB1_0405	DRB1_1201	HLA-DPA10202-DPB10401	HLA-DPA10202-DPB11101	HLA-DQA10105-DQB10501	HLA-DQA10303-DQB10302	0	4.72716e-08	0	0
DRB1_0405	DRB1_1201	HLA-DPA10202-DPB10401	HLA-DPA10202-DPB15501	HLA-DQA10105-DQB10501	HLA-DQA10303-DQB10302	0	8.16142e-08	0	0
DRB1_0405	DRB1_1201	HLA-DPA10202-DPB10401	HLA-DPA10207-DPB18501	HLA-DQA10105-DQB10501	HLA-DQA10303-DQB10302	0	1.53128e-07	0	0
DRB1_0405	DRB1_1201	HLA-DPA10202-DPB10501	HLA-DPA10202-DPB154701	HLA-DQA10301-DQB10302	HLA-DQA10301-DQB10303	0	0	9.14767e-08	0
DRB1_0405	DRB1_1201	HLA-DPA10202-DPB10501	HLA-DPA10202-DPB154701	HLA-DQA10301-DQB10302	HLA-DQA10302-DQB10303	0	0	8.90929e-08	0
DRB1_0405	DRB1_1201	HLA-DPA10202-DPB10501	HLA-DPA10202-DPB154701	HLA-DQA10301-DQB10302	HLA-DQA10303-DQB10303	0	0	8.90929e-08	0
DRB1_0405	DRB1_1201	HLA-DPA10202-DPB10501	HLA-DPA10202-DPB154701	HLA-DQA10301-DQB10302	HLA-DQA10303-DQB10401	0	0	8.14828e-06	0
DRB1_0405	DRB1_1201	HLA-DPA10202-DPB10501	HLA-DPA10202-DPB154701	HLA-DQA10301-DQB10302	nope	0	0	9.14767e-08	0
DRB1_0405	DRB1_1201	HLA-DPA10202-DPB10501	HLA-DPA10202-DPB154701	HLA-DQA10301-DQB10303	HLA-DQA10302-DQB10303	0	0	8.90929e-08	0
DRB1_0405	DRB1_1201	HLA-DPA10202-DPB10501	HLA-DPA10202-DPB154701	HLA-DQA10301-DQB10303	HLA-DQA10303-DQB10303	0	0	8.90929e-08	0
DRB1_0405	DRB1_1201	HLA-DPA10202-DPB10501	HLA-DPA10202-DPB154701	HLA-DQA10301-DQB10303	HLA-DQA10303-DQB10401	0	0	8.14828e-06	0
DRB1_0405	DRB1_1201	HLA-DPA10202-DPB11101	HLA-DPA10301-DPB11701	HLA-DQA10105-DQB10501	HLA-DQA10303-DQB10302	0	4.72716e-08	0	0
DRB1_0405	DRB1_1201	HLA-DPA10202-DPB154701	HLA-DPA10401-DPB11301	HLA-DQA10301-DQB10302	HLA-DQA10303-DQB10401	0	0	1.45111e-07	0
DRB1_0405	DRB1_1201	HLA-DPA10202-DPB154701	HLA-DPA10401-DPB11301	HLA-DQA10301-DQB10303	HLA-DQA10303-DQB10401	0	0	1.45111e-07	0
DRB1_0405	DRB1_1201	HLA-DPA10202-DPB15501	HLA-DPA10301-DPB11701	HLA-DQA10105-DQB10501	HLA-DQA10303-DQB10302	0	8.16142e-08	0	0
DRB1_0405	DRB1_1201	HLA-DPA10207-DPB18501	HLA-DPA10301-DPB11701	HLA-DQA10105-DQB10501	HLA-DQA10303-DQB10302	0	1.53128e-07	0	0
DRB1_0405	DRB1_1202	HLA-DPA10103-DPB10501	HLA-DPA10201-DPB10201	HLA-DQA10102-DQB10502	HLA-DQA10303-DQB10302	0	0	1.78784e-07	0
DRB1_0405	DRB1_1202	HLA-DPA10103-DPB10501	HLA-DPA10201-DPB10201	HLA-DQA10102-DQB10502	HLA-DQA10303-DQB10401	0	0	4.65197e-07	0
DRB1_0405	DRB1_1202	HLA-DPA10103-DPB10501	HLA-DPA10201-DPB11401	HLA-DQA10102-DQB10502	HLA-DQA10303-DQB10302	0	0	1.78784e-07	0
DRB1_0405	DRB1_1202	HLA-DPA10103-DPB10501	HLA-DPA10201-DPB11401	HLA-DQA10102-DQB10502	HLA-DQA10303-DQB10401	0	0	4.65197e-07	0
DRB1_0405	DRB1_1202	HLA-DPA10103-DPB10501	HLA-DPA10202-DPB10202	HLA-DQA10102-DQB10502	HLA-DQA10303-DQB10302	0	0	3.67135e-07	0
DRB1_0405	DRB1_1202	HLA-DPA10103-DPB10501	HLA-DPA10202-DPB10202	HLA-DQA10102-DQB10502	HLA-DQA10303-DQB10401	0	0	9.55287e-07	0
DRB1_0405	DRB1_1202	HLA-DPA10103-DPB10501	HLA-DPA10202-DPB10501	HLA-DQA10102-DQB10502	HLA-DQA10303-DQB10302	0	0	1.7113e-06	0
DRB1_0405	DRB1_1202	HLA-DPA10103-DPB10501	HLA-DPA10202-DPB10501	HLA-DQA10102-DQB10502	HLA-DQA10303-DQB10401	0	0	4.45282e-06	0
DRB1_0405	DRB1_1202	HLA-DPA10103-DPB10501	HLA-DPA10401-DPB11301	HLA-DQA10102-DQB10502	HLA-DQA10303-DQB10302	0	0	2.77444e-07	0
DRB1_0405	DRB1_1202	HLA-DPA10103-DPB10501	HLA-DPA10401-DPB11301	HLA-DQA10102-DQB10502	HLA-DQA10303-DQB10401	0	0	7.2191e-07	0
DRB1_0405	DRB1_1202	HLA-DPA10103-DPB112401	HLA-DPA10201-DPB11701	HLA-DQA10105-DQB10501	HLA-DQA10303-DQB10302	4.34728e-07	0	0	0
DRB1_0405	DRB1_1202	HLA-DPA10103-DPB11301	HLA-DPA10201-DPB10201	HLA-DQA10102-DQB10502	HLA-DQA10303-DQB10401	0	0	3.42619e-07	0
DRB1_0405	DRB1_1202	HLA-DPA10103-DPB11301	HLA-DPA10201-DPB11401	HLA-DQA10102-DQB10502	HLA-DQA10303-DQB10401	0	0	3.42619e-07	0
DRB1_0405	DRB1_1202	HLA-DPA10103-DPB11301	HLA-DPA10202-DPB10202	HLA-DQA10102-DQB10502	HLA-DQA10303-DQB10401	0	0	7.03572e-07	0
DRB1_0405	DRB1_1202	HLA-DPA10103-DPB11301	HLA-DPA10202-DPB10501	HLA-DQA10102-DQB10502	HLA-DQA10303-DQB10401	0	0	3.27952e-06	0
DRB1_0405	DRB1_1202	HLA-DPA10103-DPB11301	HLA-DPA10401-DPB11301	HLA-DQA10102-DQB10502	HLA-DQA10303-DQB10401	0	0	5.3169e-07	0
DRB1_0405	DRB1_1202	HLA-DPA10103-DPB12101	HLA-DPA10201-DPB10201	HLA-DQA10102-DQB10502	HLA-DQA10303-DQB10401	0	0	2.70268e-07	0
DRB1_0405	DRB1_1202	HLA-DPA10103-DPB12101	HLA-DPA10201-DPB11401	HLA-DQA10102-DQB10502	HLA-DQA10303-DQB10401	0	0	2.70268e-07	0
DRB1_0405	DRB1_1202	HLA-DPA10103-DPB12101	HLA-DPA10202-DPB10202	HLA-DQA10102-DQB10502	HLA-DQA10303-DQB10401	0	0	5.54999e-07	0
DRB1_0405	DRB1_1202	HLA-DPA10103-DPB12101	HLA-DPA10202-DPB10501	HLA-DQA10102-DQB10502	HLA-DQA10303-DQB10401	0	0	2.58698e-06	0
DRB1_0405	DRB1_1202	HLA-DPA10103-DPB12101	HLA-DPA10401-DPB11301	HLA-DQA10102-DQB10502	HLA-DQA10303-DQB10401	0	0	4.19413e-07	0
DRB1_0405	DRB1_1202	HLA-DPA10103-DPB15101	HLA-DPA10201-DPB11701	HLA-DQA10105-DQB10501	HLA-DQA10303-DQB10302	1.4473e-07	0	0	0
DRB1_0405	DRB1_1202	HLA-DPA10201-DPB10201	HLA-DPA10201-DPB11301	HLA-DQA10102-DQB10502	HLA-DQA10303-DQB10401	0	0	1.88949e-07	0
DRB1_0405	DRB1_1202	HLA-DPA10201-DPB10201	HLA-DPA10201-DPB11401	HLA-DQA10102-DQB10502	HLA-DQA10303-DQB10302	0	0	1.78784e-07	0
DRB1_0405	DRB1_1202	HLA-DPA10201-DPB10201	HLA-DPA10201-DPB11401	HLA-DQA10102-DQB10502	HLA-DQA10303-DQB10401	0	0	7.833e-07	0
DRB1_0405	DRB1_1202	HLA-DPA10201-DPB10201	HLA-DPA10202-DPB10201	HLA-DQA10102-DQB10502	HLA-DQA10303-DQB10402	0	0	1.83567e-07	0
DRB1_0405	DRB1_1202	HLA-DPA10201-DPB10201	HLA-DPA10202-DPB10202	HLA-DQA10102-DQB10502	HLA-DQA10303-DQB10401	0	0	5.05199e-06	0
DRB1_0405	DRB1_1202	HLA-DPA10201-DPB10201	HLA-DPA10202-DPB10501	HLA-DQA10102-DQB10502	HLA-DQA10301-DQB10302	0	0	1.83567e-07	0
DRB1_0405	DRB1_1202	HLA-DPA10201-DPB10201	HLA-DPA10202-DPB10501	HLA-DQA10102-DQB10502	HLA-DQA10302-DQB10303	0	0	1.78784e-07	0
DRB1_0405	DRB1_1202	HLA-DPA10201-DPB10201	HLA-DPA10202-DPB10501	HLA-DQA10102-DQB10502	HLA-DQA10303-DQB10303	0	0	1.78784e-07	0
DRB1_0405	DRB1_1202	HLA-DPA10201-DPB10201	HLA-DPA10202-DPB10501	HLA-DQA10102-DQB10502	HLA-DQA10303-DQB10401	0	0	1.63512e-05	0
DRB1_0405	DRB1_1202	HLA-DPA10201-DPB10201	HLA-DPA10401-DPB11301	HLA-DQA10102-DQB10502	HLA-DQA10303-DQB10401	0	0	2.91196e-07	0
DRB1_0405	DRB1_1202	HLA-DPA10201-DPB11101	HLA-DPA10201-DPB11701	HLA-DQA10105-DQB10501	HLA-DQA10303-DQB10302	1.72708e-07	0	0	0
DRB1_0405	DRB1_1202	HLA-DPA10201-DPB11301	HLA-DPA10201-DPB11401	HLA-DQA10102-DQB10502	HLA-DQA10303-DQB10401	0	0	1.88949e-07	0
DRB1_0405	DRB1_1202	HLA-DPA10201-DPB11301	HLA-DPA10201-DPB11701	HLA-DQA10105-DQB10501	HLA-DQA10303-DQB10302	2.37809e-07	0	0	0
DRB1_0405	DRB1_1202	HLA-DPA10201-DPB11301	HLA-DPA10202-DPB10202	HLA-DQA10102-DQB10502	HLA-DQA10303-DQB10401	0	0	3.88008e-07	0
DRB1_0405	DRB1_1202	HLA-DPA10201-DPB11301	HLA-DPA10202-DPB10501	HLA-DQA10102-DQB10502	HLA-DQA10303-DQB10401	0	0	1.8086e-06	0
DRB1_0405	DRB1_1202	HLA-DPA10201-DPB11301	HLA-DPA10401-DPB11301	HLA-DQA10102-DQB10502	HLA-DQA10303-DQB10401	0	0	2.93218e-07	0
DRB1_0405	DRB1_1202	HLA-DPA10201-DPB11401	HLA-DPA10201-DPB11701	HLA-DQA10105-DQB10501	HLA-DQA10303-DQB10302	1.17291e-07	0	0	0
DRB1_0405	DRB1_1202	HLA-DPA10201-DPB11401	HLA-DPA10202-DPB10201	HLA-DQA10102-DQB10502	HLA-DQA10303-DQB10402	0	0	1.83567e-07	0
DRB1_0405	DRB1_1202	HLA-DPA10201-DPB11401	HLA-DPA10202-DPB10202	HLA-DQA10102-DQB10502	HLA-DQA10303-DQB10302	0	0	3.67135e-07	0
DRB1_0405	DRB1_1202	HLA-DPA10201-DPB11401	HLA-DPA10202-DPB10202	HLA-DQA10102-DQB10502	HLA-DQA10303-DQB10401	0	0	6.6605e-06	0
DRB1_0405	DRB1_1202	HLA-DPA10201-DPB11401	HLA-DPA10202-DPB10501	HLA-DQA10102-DQB10502	HLA-DQA10301-DQB10302	0	0	1.83567e-07	0
DRB1_0405	DRB1_1202	HLA-DPA10201-DPB11401	HLA-DPA10202-DPB10501	HLA-DQA10102-DQB10502	HLA-DQA10302-DQB10303	0	0	1.78784e-07	0
DRB1_0405	DRB1_1202	HLA-DPA10201-DPB11401	HLA-DPA10202-DPB10501	HLA-DQA10102-DQB10502	HLA-DQA10303-DQB10302	0	0	1.7113e-06	0
DRB1_0405	DRB1_1202	HLA-DPA10201-DPB11401	HLA-DPA10202-DPB10501	HLA-DQA10102-DQB10502	HLA-DQA10303-DQB10303	0	0	1.78784e-07	0
DRB1_0405	DRB1_1202	HLA-DPA10201-DPB11401	HLA-DPA10202-DPB10501	HLA-DQA10102-DQB10502	HLA-DQA10303-DQB10401	0	0	2.38489e-05	0
DRB1_0405	DRB1_1202	HLA-DPA10201-DPB11401	HLA-DPA10401-DPB11301	HLA-DQA10102-DQB10502	HLA-DQA10303-DQB10302	0	0	2.77444e-07	0
DRB1_0405	DRB1_1202	HLA-DPA10201-DPB11401	HLA-DPA10401-DPB11301	HLA-DQA10102-DQB10502	HLA-DQA10303-DQB10401	0	0	1.50675e-06	0
DRB1_0405	DRB1_1202	HLA-DPA10201-DPB11401	nope	HLA-DQA10102-DQB10502	HLA-DQA10303-DQB10302	0	0	1.78784e-07	0
DRB1_0405	DRB1_1202	HLA-DPA10201-DPB11401	nope	HLA-DQA10102-DQB10502	HLA-DQA10303-DQB10401	0	0	7.833e-07	0
DRB1_0405	DRB1_1202	HLA-DPA10201-DPB11701	nope	HLA-DQA10105-DQB10501	HLA-DQA10303-DQB10302	1.4473e-07	0	0	0
DRB1_0405	DRB1_1202	HLA-DPA10202-DPB10201	HLA-DPA10202-DPB10202	HLA-DQA10102-DQB10502	HLA-DQA10303-DQB10402	0	0	3.76958e-07	0
DRB1_0405	DRB1_1202	HLA-DPA10202-DPB10201	HLA-DPA10202-DPB10501	HLA-DQA10102-DQB10502	HLA-DQA10303-DQB10402	0	0	1.75709e-06	0
DRB1_0405	DRB1_1202	HLA-DPA10202-DPB10201	HLA-DPA10401-DPB11301	HLA-DQA10102-DQB10502	HLA-DQA10303-DQB10402	0	0	2.84867e-07	0
DRB1_0405	DRB1_1202	HLA-DPA10202-DPB10202	HLA-DPA10202-DPB10501	HLA-DQA10102-DQB10502	HLA-DQA10301-DQB10302	0	0	3.76958e-07	0
DRB1_0405	DRB1_1202	HLA-DPA10202-DPB10202	HLA-DPA10202-DPB10501	HLA-DQA10102-DQB10502	HLA-DQA10302-DQB10303	0	0	3.67135e-07	0
DRB1_0405	DRB1_1202	HLA-DPA10202-DPB10202	HLA-DPA10202-DPB10501	HLA-DQA10102-DQB10502	HLA-DQA10303-DQB10303	0	0	3.67135e-07	0
DRB1_0405	DRB1_1202	HLA-DPA10202-DPB10202	HLA-DPA10202-DPB10501	HLA-DQA10102-DQB10502	HLA-DQA10303-DQB10401	0	0	8.19346e-05	0
DRB1_0405	DRB1_1202	HLA-DPA10202-DPB10202	HLA-DPA10401-DPB11301	HLA-DQA10102-DQB10502	HLA-DQA10303-DQB10401	0	0	8.43785e-06	0
DRB1_0405	DRB1_1202	HLA-DPA10202-DPB10202	nope	HLA-DQA10102-DQB10502	HLA-DQA10303-DQB10401	0	0	1.03743e-05	0
DRB1_0405	DRB1_1202	HLA-DPA10202-DPB10501	HLA-DPA10401-DPB11301	HLA-DQA10102-DQB10502	HLA-DQA10301-DQB10302	0	0	2.84867e-07	0
DRB1_0405	DRB1_1202	HLA-DPA10202-DPB10501	HLA-DPA10401-DPB11301	HLA-DQA10102-DQB10502	HLA-DQA10302-DQB10303	0	0	2.77444e-07	0
DRB1_0405	DRB1_1202	HLA-DPA10202-DPB10501	HLA-DPA10401-DPB11301	HLA-DQA10102-DQB10502	HLA-DQA10303-DQB10303	0	0	2.77444e-07	0
DRB1_0405	DRB1_1202	HLA-DPA10202-DPB10501	HLA-DPA10401-DPB11301	HLA-DQA10102-DQB10502	HLA-DQA10303-DQB10401	0	0	2.81618e-05	0
DRB1_0405	DRB1_1202	HLA-DPA10202-DPB10501	nope	HLA-DQA10102-DQB10502	HLA-DQA10301-DQB10302	0	0	1.75709e-06	0
DRB1_0405	DRB1_1202	HLA-DPA10202-DPB10501	nope	HLA-DQA10102-DQB10502	HLA-DQA10302-DQB10303	0	0	1.7113e-06	0
DRB1_0405	DRB1_1202	HLA-DPA10202-DPB10501	nope	HLA-DQA10102-DQB10502	HLA-DQA10303-DQB10303	0	0	1.7113e-06	0
DRB1_0405	DRB1_1202	HLA-DPA10202-DPB10501	nope	HLA-DQA10102-DQB10502	HLA-DQA10303-DQB10401	0	0	0.000156513	0
DRB1_0405	DRB1_1202	HLA-DPA10401-DPB11301	nope	HLA-DQA10102-DQB10502	HLA-DQA10303-DQB10401	0	0	4.5189e-07	0
DRB1_0405	DRB1_1312	HLA-DPA10103-DPB10501	HLA-DPA10201-DPB11301	HLA-DQA10102-DQB10502	HLA-DQA10303-DQB10302	0	0	1.78784e-07	0
DRB1_0405	DRB1_1312	HLA-DPA10103-DPB10501	HLA-DPA10201-DPB11301	HLA-DQA10102-DQB10502	HLA-DQA10303-DQB10401	0	0	4.65197e-07	0
DRB1_0405	DRB1_1312	HLA-DPA10103-DPB11301	HLA-DPA10201-DPB11301	HLA-DQA10102-DQB10502	HLA-DQA10303-DQB10401	0	0	3.42619e-07	0
DRB1_0405	DRB1_1312	HLA-DPA10103-DPB12101	HLA-DPA10201-DPB11301	HLA-DQA10102-DQB10502	HLA-DQA10303-DQB10401	0	0	2.70268e-07	0
DRB1_0405	DRB1_1312	HLA-DPA10201-DPB11301	HLA-DPA10201-DPB11401	HLA-DQA10102-DQB10502	HLA-DQA10303-DQB10302	0	0	1.78784e-07	0
DRB1_0405	DRB1_1312	HLA-DPA10201-DPB11301	HLA-DPA10201-DPB11401	HLA-DQA10102-DQB10502	HLA-DQA10303-DQB10401	0	0	7.833e-07	0
DRB1_0405	DRB1_1312	HLA-DPA10201-DPB11301	HLA-DPA10202-DPB10201	HLA-DQA10102-DQB10502	HLA-DQA10303-DQB10402	0	0	1.83567e-07	0
DRB1_0405	DRB1_1312	HLA-DPA10201-DPB11301	HLA-DPA10202-DPB10202	HLA-DQA10102-DQB10502	HLA-DQA10303-DQB10401	0	0	5.05199e-06	0
DRB1_0405	DRB1_1312	HLA-DPA10201-DPB11301	HLA-DPA10202-DPB10501	HLA-DQA10102-DQB10502	HLA-DQA10301-DQB10302	0	0	1.83567e-07	0
DRB1_0405	DRB1_1312	HLA-DPA10201-DPB11301	HLA-DPA10202-DPB10501	HLA-DQA10102-DQB10502	HLA-DQA10302-DQB10303	0	0	1.78784e-07	0
DRB1_0405	DRB1_1312	HLA-DPA10201-DPB11301	HLA-DPA10202-DPB10501	HLA-DQA10102-DQB10502	HLA-DQA10303-DQB10303	0	0	1.78784e-07	0
DRB1_0405	DRB1_1312	HLA-DPA10201-DPB11301	HLA-DPA10202-DPB10501	HLA-DQA10102-DQB10502	HLA-DQA10303-DQB10401	0	0	1.63512e-05	0
DRB1_0405	DRB1_1312	HLA-DPA10201-DPB11301	HLA-DPA10401-DPB11301	HLA-DQA10102-DQB10502	HLA-DQA10303-DQB10401	0	0	2.91196e-07	0
DRB1_0405	DRB1_1312	HLA-DPA10201-DPB11301	nope	HLA-DQA10102-DQB10502	HLA-DQA10303-DQB10401	0	0	1.88949e-07	0
DRB1_0405	DRB1_1401	HLA-DPA10103-DPB10501	HLA-DPA10201-DPB10402	HLA-DQA10104-DQB10502	HLA-DQA10303-DQB10302	0	0	1.78784e-07	0
DRB1_0405	DRB1_1401	HLA-DPA10103-DPB10501	HLA-DPA10201-DPB10402	HLA-DQA10104-DQB10502	HLA-DQA10303-DQB10401	0	0	4.65197e-07	0
DRB1_0405	DRB1_1401	HLA-DPA10103-DPB10501	HLA-DPA10201-DPB11301	HLA-DQA10104-DQB10503	HLA-DQA10303-DQB10302	0	0	1.49485e-07	0
DRB1_0405	DRB1_1401	HLA-DPA10103-DPB10501	HLA-DPA10201-DPB11301	HLA-DQA10104-DQB10503	HLA-DQA10303-DQB10401	0	0	3.8896e-07	0
DRB1_0405	DRB1_1401	HLA-DPA10103-DPB10501	HLA-DPA10201-DPB11401	HLA-DQA10104-DQB10502	HLA-DQA10303-DQB10302	0	0	1.78784e-07	0
DRB1_0405	DRB1_1401	HLA-DPA10103-DPB10501	HLA-DPA10201-DPB11401	HLA-DQA10104-DQB10502	HLA-DQA10303-DQB10401	0	0	4.65197e-07	0
DRB1_0405	DRB1_1401	HLA-DPA10103-DPB10501	HLA-DPA10202-DPB10202	HLA-DQA10104-DQB10502	HLA-DQA10303-DQB10302	0	0	3.27073e-07	0
DRB1_0405	DRB1_1401	HLA-DPA10103-DPB10501	HLA-DPA10202-DPB10202	HLA-DQA10104-DQB10502	HLA-DQA10303-DQB10401	0	0	8.51045e-07	0
DRB1_0405	DRB1_1401	HLA-DPA10103-DPB10501	HLA-DPA10202-DPB10202	HLA-DQA10104-DQB10503	HLA-DQA10303-DQB10302	0	0	5.26186e-08	0
DRB1_0405	DRB1_1401	HLA-DPA10103-DPB10501	HLA-DPA10202-DPB10202	HLA-DQA10104-DQB10503	HLA-DQA10303-DQB10401	0	0	1.36914e-07	0
DRB1_0405	DRB1_1401	HLA-DPA10103-DPB10501	HLA-DPA10202-DPB10501	HLA-DQA10104-DQB10502	HLA-DQA10303-DQB10302	0	0	7.06764e-07	0
DRB1_0405	DRB1_1401	HLA-DPA10103-DPB10501	HLA-DPA10202-DPB10501	HLA-DQA10104-DQB10502	HLA-DQA10303-DQB10401	0	0	1.839e-06	0
DRB1_0405	DRB1_1401	HLA-DPA10103-DPB10501	HLA-DPA10202-DPB10501	HLA-DQA10104-DQB10503	HLA-DQA10303-DQB10302	0	0	3.82083e-07	0
DRB1_0405	DRB1_1401	HLA-DPA10103-DPB10501	HLA-DPA10202-DPB10501	HLA-DQA10104-DQB10503	HLA-DQA10303-DQB10401	0	0	9.94183e-07	0
DRB1_0405	DRB1_1401	HLA-DPA10103-DPB10501	HLA-DPA10401-DPB11301	HLA-DQA10104-DQB10502	HLA-DQA10303-DQB10302	0	0	1.68021e-07	0
DRB1_0405	DRB1_1401	HLA-DPA10103-DPB10501	HLA-DPA10401-DPB11301	HLA-DQA10104-DQB10502	HLA-DQA10303-DQB10401	0	0	4.37191e-07	0
DRB1_0405	DRB1_1401	HLA-DPA10103-DPB112401	HLA-DPA10103-DPB11601	HLA-DQA10104-DQB10503	HLA-DQA10303-DQB10302	4.34728e-07	0	0	0
DRB1_0405	DRB1_1401	HLA-DPA10103-DPB112401	HLA-DPA10103-DPB12001	HLA-DQA10104-DQB10503	HLA-DQA10303-DQB10302	4.34728e-07	0	0	0
DRB1_0405	DRB1_1401	HLA-DPA10103-DPB112401	HLA-DPA10201-DPB11101	HLA-DQA10104-DQB10502	HLA-DQA10303-DQB10302	4.34728e-07	0	0	0
DRB1_0405	DRB1_1401	HLA-DPA10103-DPB112401	HLA-DPA10201-DPB11301	HLA-DQA10104-DQB10503	HLA-DQA10303-DQB10302	4.34728e-07	0	0	0
DRB1_0405	DRB1_1401	HLA-DPA10103-DPB112401	HLA-DPA10201-DPB11701	HLA-DQA10104-DQB10503	HLA-DQA10303-DQB10302	4.34728e-07	0	0	0
DRB1_0405	DRB1_1401	HLA-DPA10103-DPB11301	HLA-DPA10201-DPB10402	HLA-DQA10104-DQB10502	HLA-DQA10303-DQB10401	0	0	3.42619e-07	0
DRB1_0405	DRB1_1401	HLA-DPA10103-DPB11301	HLA-DPA10201-DPB11301	HLA-DQA10104-DQB10503	HLA-DQA10303-DQB10401	0	0	2.86471e-07	0
DRB1_0405	DRB1_1401	HLA-DPA10103-DPB11301	HLA-DPA10201-DPB11401	HLA-DQA10104-DQB10502	HLA-DQA10303-DQB10401	0	0	3.42619e-07	0
DRB1_0405	DRB1_1401	HLA-DPA10103-DPB11301	HLA-DPA10202-DPB10202	HLA-DQA10104-DQB10502	HLA-DQA10303-DQB10401	0	0	6.26798e-07	0
DRB1_0405	DRB1_1401	HLA-DPA10103-DPB11301	HLA-DPA10202-DPB10202	HLA-DQA10104-DQB10503	HLA-DQA10303-DQB10401	0	0	1.00838e-07	0
DRB1_0405	DRB1_1401	HLA-DPA10103-DPB11301	HLA-DPA10202-DPB10501	HLA-DQA10104-DQB10502	HLA-DQA10303-DQB10401	0	0	1.35443e-06	0
DRB1_0405	DRB1_1401	HLA-DPA10103-DPB11301	HLA-DPA10202-DPB10501	HLA-DQA10104-DQB10503	HLA-DQA10303-DQB10401	0	0	7.32219e-07	0
DRB1_0405	DRB1_1401	HLA-DPA10103-DPB11301	HLA-DPA10401-DPB11301	HLA-DQA10104-DQB10502	HLA-DQA10303-DQB10401	0	0	3.21993e-07	0
DRB1_0405	DRB1_1401	HLA-DPA10103-DPB11601	HLA-DPA10103-DPB15101	HLA-DQA10104-DQB10503	HLA-DQA10303-DQB10302	1.4473e-07	0	0	0
DRB1_0405	DRB1_1401	HLA-DPA10103-DPB11601	HLA-DPA10201-DPB11101	HLA-DQA10104-DQB10503	HLA-DQA10303-DQB10302	1.72708e-07	0	0	0
DRB1_0405	DRB1_1401	HLA-DPA10103-DPB11601	HLA-DPA10201-DPB11301	HLA-DQA10104-DQB10503	HLA-DQA10303-DQB10302	2.37809e-07	0	0	0
DRB1_0405	DRB1_1401	HLA-DPA10103-DPB11601	HLA-DPA10201-DPB11401	HLA-DQA10104-DQB10503	HLA-DQA10303-DQB10302	1.17291e-07	0	0	0
DRB1_0405	DRB1_1401	HLA-DPA10103-DPB11601	HLA-DPA10201-DPB11701	HLA-DQA10104-DQB10503	HLA-DQA10303-DQB10302	1.4473e-07	0	0	0
DRB1_0405	DRB1_1401	HLA-DPA10103-DPB12001	HLA-DPA10103-DPB15101	HLA-DQA10104-DQB10503	HLA-DQA10303-DQB10302	1.4473e-07	0	0	0
DRB1_0405	DRB1_1401	HLA-DPA10103-DPB12001	HLA-DPA10201-DPB11101	HLA-DQA10104-DQB10503	HLA-DQA10303-DQB10302	1.72708e-07	0	0	0
DRB1_0405	DRB1_1401	HLA-DPA10103-DPB12001	HLA-DPA10201-DPB11301	HLA-DQA10104-DQB10503	HLA-DQA10303-DQB10302	2.37809e-07	0	0	0
DRB1_0405	DRB1_1401	HLA-DPA10103-DPB12001	HLA-DPA10201-DPB11401	HLA-DQA10104-DQB10503	HLA-DQA10303-DQB10302	1.17291e-07	0	0	0
DRB1_0405	DRB1_1401	HLA-DPA10103-DPB12001	HLA-DPA10201-DPB11701	HLA-DQA10104-DQB10503	HLA-DQA10303-DQB10302	1.4473e-07	0	0	0
DRB1_0405	DRB1_1401	HLA-DPA10103-DPB12101	HLA-DPA10201-DPB10402	HLA-DQA10104-DQB10502	HLA-DQA10303-DQB10401	0	0	2.70268e-07	0
DRB1_0405	DRB1_1401	HLA-DPA10103-DPB12101	HLA-DPA10201-DPB11301	HLA-DQA10104-DQB10503	HLA-DQA10303-DQB10401	0	0	2.25977e-07	0
DRB1_0405	DRB1_1401	HLA-DPA10103-DPB12101	HLA-DPA10201-DPB11401	HLA-DQA10104-DQB10502	HLA-DQA10303-DQB10401	0	0	2.70268e-07	0
DRB1_0405	DRB1_1401	HLA-DPA10103-DPB12101	HLA-DPA10202-DPB10202	HLA-DQA10104-DQB10502	HLA-DQA10303-DQB10401	0	0	4.94438e-07	0
DRB1_0405	DRB1_1401	HLA-DPA10103-DPB12101	HLA-DPA10202-DPB10202	HLA-DQA10104-DQB10503	HLA-DQA10303-DQB10401	0	0	7.95439e-08	0
DRB1_0405	DRB1_1401	HLA-DPA10103-DPB12101	HLA-DPA10202-DPB10501	HLA-DQA10104-DQB10502	HLA-DQA10303-DQB10401	0	0	1.06842e-06	0
DRB1_0405	DRB1_1401	HLA-DPA10103-DPB12101	HLA-DPA10202-DPB10501	HLA-DQA10104-DQB10503	HLA-DQA10303-DQB10401	0	0	5.77597e-07	0
DRB1_0405	DRB1_1401	HLA-DPA10103-DPB12101	HLA-DPA10401-DPB11301	HLA-DQA10104-DQB10502	HLA-DQA10303-DQB10401	0	0	2.53998e-07	0
DRB1_0405	DRB1_1401	HLA-DPA10103-DPB15101	HLA-DPA10201-DPB11101	HLA-DQA10104-DQB10502	HLA-DQA10303-DQB10302	1.4473e-07	0	0	0
DRB1_0405	DRB1_1401	HLA-DPA10103-DPB15101	HLA-DPA10201-DPB11301	HLA-DQA10104-DQB10503	HLA-DQA10303-DQB10302	1.4473e-07	0	0	0
DRB1_0405	DRB1_1401	HLA-DPA10103-DPB15101	HLA-DPA10201-DPB11701	HLA-DQA10104-DQB10503	HLA-DQA10303-DQB10302	1.4473e-07	0	0	0
DRB1_0405	DRB1_1401	HLA-DPA10201-DPB10402	HLA-DPA10201-DPB11301	HLA-DQA10104-DQB10502	HLA-DQA10303-DQB10401	0	0	1.88949e-07	0
DRB1_0405	DRB1_1401	HLA-DPA10201-DPB10402	HLA-DPA10201-DPB11401	HLA-DQA10104-DQB10502	HLA-DQA10303-DQB10302	0	0	1.78784e-07	0
DRB1_0405	DRB1_1401	HLA-DPA10201-DPB10402	HLA-DPA10201-DPB11401	HLA-DQA10104-DQB10502	HLA-DQA10303-DQB10401	0	0	7.833e-07	0
DRB1_0405	DRB1_1401	HLA-DPA10201-DPB10402	HLA-DPA10202-DPB10201	HLA-DQA10104-DQB10502	HLA-DQA10303-DQB10402	0	0	1.83567e-07	0
DRB1_0405	DRB1_1401	HLA-DPA10201-DPB10402	HLA-DPA10202-DPB10202	HLA-DQA10104-DQB10502	HLA-DQA10303-DQB10401	0	0	5.05199e-06	0
DRB1_0405	DRB1_1401	HLA-DPA10201-DPB10402	HLA-DPA10202-DPB10501	HLA-DQA10104-DQB10502	HLA-DQA10301-DQB10302	0	0	1.83567e-07	0
DRB1_0405	DRB1_1401	HLA-DPA10201-DPB10402	HLA-DPA10202-DPB10501	HLA-DQA10104-DQB10502	HLA-DQA10302-DQB10303	0	0	1.78784e-07	0
DRB1_0405	DRB1_1401	HLA-DPA10201-DPB10402	HLA-DPA10202-DPB10501	HLA-DQA10104-DQB10502	HLA-DQA10303-DQB10303	0	0	1.78784e-07	0
DRB1_0405	DRB1_1401	HLA-DPA10201-DPB10402	HLA-DPA10202-DPB10501	HLA-DQA10104-DQB10502	HLA-DQA10303-DQB10401	0	0	1.63512e-05	0
DRB1_0405	DRB1_1401	HLA-DPA10201-DPB10402	HLA-DPA10401-DPB11301	HLA-DQA10104-DQB10502	HLA-DQA10303-DQB10401	0	0	2.91196e-07	0
DRB1_0405	DRB1_1401	HLA-DPA10201-DPB11101	HLA-DPA10201-DPB11301	HLA-DQA10104-DQB10502	HLA-DQA10303-DQB10302	2.37809e-07	0	0	0
DRB1_0405	DRB1_1401	HLA-DPA10201-DPB11101	HLA-DPA10201-DPB11301	HLA-DQA10104-DQB10503	HLA-DQA10303-DQB10302	1.72708e-07	0	0	0
DRB1_0405	DRB1_1401	HLA-DPA10201-DPB11101	HLA-DPA10201-DPB11401	HLA-DQA10104-DQB10502	HLA-DQA10303-DQB10302	1.17291e-07	0	0	0
DRB1_0405	DRB1_1401	HLA-DPA10201-DPB11101	HLA-DPA10201-DPB11701	HLA-DQA10104-DQB10502	HLA-DQA10303-DQB10302	1.4473e-07	0	0	0
DRB1_0405	DRB1_1401	HLA-DPA10201-DPB11101	HLA-DPA10201-DPB11701	HLA-DQA10104-DQB10503	HLA-DQA10303-DQB10302	1.72708e-07	0	0	0
DRB1_0405	DRB1_1401	HLA-DPA10201-DPB11101	nope	HLA-DQA10104-DQB10502	HLA-DQA10303-DQB10302	1.72708e-07	0	0	0
DRB1_0405	DRB1_1401	HLA-DPA10201-DPB11301	HLA-DPA10201-DPB11401	HLA-DQA10104-DQB10502	HLA-DQA10303-DQB10401	0	0	1.88949e-07	0
DRB1_0405	DRB1_1401	HLA-DPA10201-DPB11301	HLA-DPA10201-DPB11401	HLA-DQA10104-DQB10503	HLA-DQA10303-DQB10302	1.17291e-07	0	1.49485e-07	0
DRB1_0405	DRB1_1401	HLA-DPA10201-DPB11301	HLA-DPA10201-DPB11401	HLA-DQA10104-DQB10503	HLA-DQA10303-DQB10401	0	0	6.54933e-07	0
DRB1_0405	DRB1_1401	HLA-DPA10201-DPB11301	HLA-DPA10201-DPB11701	HLA-DQA10104-DQB10503	HLA-DQA10303-DQB10302	3.82539e-07	0	0	0
DRB1_0405	DRB1_1401	HLA-DPA10201-DPB11301	HLA-DPA10202-DPB10201	HLA-DQA10104-DQB10503	HLA-DQA10303-DQB10402	0	0	1.53484e-07	0
DRB1_0405	DRB1_1401	HLA-DPA10201-DPB11301	HLA-DPA10202-DPB10202	HLA-DQA10104-DQB10502	HLA-DQA10303-DQB10401	0	0	3.45669e-07	0
DRB1_0405	DRB1_1401	HLA-DPA10201-DPB11301	HLA-DPA10202-DPB10202	HLA-DQA10104-DQB10503	HLA-DQA10303-DQB10401	0	0	4.27968e-06	0
DRB1_0405	DRB1_1401	HLA-DPA10201-DPB11301	HLA-DPA10202-DPB10501	HLA-DQA10104-DQB10502	HLA-DQA10303-DQB10401	0	0	7.46948e-07	0
DRB1_0405	DRB1_1401	HLA-DPA10201-DPB11301	HLA-DPA10202-DPB10501	HLA-DQA10104-DQB10503	HLA-DQA10301-DQB10302	0	0	1.53484e-07	0
DRB1_0405	DRB1_1401	HLA-DPA10201-DPB11301	HLA-DPA10202-DPB10501	HLA-DQA10104-DQB10503	HLA-DQA10302-DQB10303	0	0	1.49485e-07	0
DRB1_0405	DRB1_1401	HLA-DPA10201-DPB11301	HLA-DPA10202-DPB10501	HLA-DQA10104-DQB10503	HLA-DQA10303-DQB10303	0	0	1.49485e-07	0
DRB1_0405	DRB1_1401	HLA-DPA10201-DPB11301	HLA-DPA10202-DPB10501	HLA-DQA10104-DQB10503	HLA-DQA10303-DQB10401	0	0	1.40754e-05	0
DRB1_0405	DRB1_1401	HLA-DPA10201-DPB11301	HLA-DPA10401-DPB11301	HLA-DQA10104-DQB10502	HLA-DQA10303-DQB10401	0	0	1.77574e-07	0
DRB1_0405	DRB1_1401	HLA-DPA10201-DPB11301	HLA-DPA10401-DPB11301	HLA-DQA10104-DQB10503	HLA-DQA10303-DQB10401	0	0	2.43475e-07	0
DRB1_0405	DRB1_1401	HLA-DPA10201-DPB11301	nope	HLA-DQA10104-DQB10503	HLA-DQA10303-DQB10302	2.37809e-07	0	0	0
DRB1_0405	DRB1_1401	HLA-DPA10201-DPB11301	nope	HLA-DQA10104-DQB10503	HLA-DQA10303-DQB10401	0	0	1.57984e-07	0
DRB1_0405	DRB1_1401	HLA-DPA10201-DPB11401	HLA-DPA10201-DPB11701	HLA-DQA10104-DQB10503	HLA-DQA10303-DQB10302	1.17291e-07	0	0	0
DRB1_0405	DRB1_1401	HLA-DPA10201-DPB11401	HLA-DPA10202-DPB10201	HLA-DQA10104-DQB10502	HLA-DQA10303-DQB10402	0	0	1.83567e-07	0
DRB1_0405	DRB1_1401	HLA-DPA10201-DPB11401	HLA-DPA10202-DPB10202	HLA-DQA10104-DQB10502	HLA-DQA10303-DQB10302	0	0	3.27073e-07	0
DRB1_0405	DRB1_1401	HLA-DPA10201-DPB11401	HLA-DPA10202-DPB10202	HLA-DQA10104-DQB10502	HLA-DQA10303-DQB10401	0	0	6.48498e-06	0
DRB1_0405	DRB1_1401	HLA-DPA10201-DPB11401	HLA-DPA10202-DPB10202	HLA-DQA10104-DQB10503	HLA-DQA10303-DQB10302	0	0	5.26186e-08	0
DRB1_0405	DRB1_1401	HLA-DPA10201-DPB11401	HLA-DPA10202-DPB10202	HLA-DQA10104-DQB10503	HLA-DQA10303-DQB10401	0	0	2.30536e-07	0
DRB1_0405	DRB1_1401	HLA-DPA10201-DPB11401	HLA-DPA10202-DPB10501	HLA-DQA10104-DQB10502	HLA-DQA10301-DQB10302	0	0	1.83567e-07	0
DRB1_0405	DRB1_1401	HLA-DPA10201-DPB11401	HLA-DPA10202-DPB10501	HLA-DQA10104-DQB10502	HLA-DQA10302-DQB10303	0	0	1.78784e-07	0
DRB1_0405	DRB1_1401	HLA-DPA10201-DPB11401	HLA-DPA10202-DPB10501	HLA-DQA10104-DQB10502	HLA-DQA10303-DQB10302	0	0	7.06764e-07	0
DRB1_0405	DRB1_1401	HLA-DPA10201-DPB11401	HLA-DPA10202-DPB10501	HLA-DQA10104-DQB10502	HLA-DQA10303-DQB10303	0	0	1.78784e-07	0
DRB1_0405	DRB1_1401	HLA-DPA10201-DPB11401	HLA-DPA10202-DPB10501	HLA-DQA10104-DQB10502	HLA-DQA10303-DQB10401	0	0	1.94478e-05	0
DRB1_0405	DRB1_1401	HLA-DPA10201-DPB11401	HLA-DPA10202-DPB10501	HLA-DQA10104-DQB10503	HLA-DQA10303-DQB10302	0	0	3.82083e-07	0
DRB1_0405	DRB1_1401	HLA-DPA10201-DPB11401	HLA-DPA10202-DPB10501	HLA-DQA10104-DQB10503	HLA-DQA10303-DQB10401	0	0	1.67401e-06	0
DRB1_0405	DRB1_1401	HLA-DPA10201-DPB11401	HLA-DPA10401-DPB11301	HLA-DQA10104-DQB10502	HLA-DQA10303-DQB10302	0	0	1.68021e-07	0
DRB1_0405	DRB1_1401	HLA-DPA10201-DPB11401	HLA-DPA10401-DPB11301	HLA-DQA10104-DQB10502	HLA-DQA10303-DQB10401	0	0	1.02734e-06	0
DRB1_0405	DRB1_1401	HLA-DPA10201-DPB11401	nope	HLA-DQA10104-DQB10502	HLA-DQA10303-DQB10302	0	0	1.78784e-07	0
DRB1_0405	DRB1_1401	HLA-DPA10201-DPB11401	nope	HLA-DQA10104-DQB10502	HLA-DQA10303-DQB10401	0	0	7.833e-07	0
DRB1_0405	DRB1_1401	HLA-DPA10201-DPB11701	nope	HLA-DQA10104-DQB10503	HLA-DQA10303-DQB10302	1.4473e-07	0	0	0
DRB1_0405	DRB1_1401	HLA-DPA10202-DPB10201	HLA-DPA10202-DPB10202	HLA-DQA10104-DQB10502	HLA-DQA10303-DQB10402	0	0	3.35824e-07	0
DRB1_0405	DRB1_1401	HLA-DPA10202-DPB10201	HLA-DPA10202-DPB10202	HLA-DQA10104-DQB10503	HLA-DQA10303-DQB10402	0	0	5.40265e-08	0
DRB1_0405	DRB1_1401	HLA-DPA10202-DPB10201	HLA-DPA10202-DPB10501	HLA-DQA10104-DQB10502	HLA-DQA10303-DQB10402	0	0	7.25674e-07	0
DRB1_0405	DRB1_1401	HLA-DPA10202-DPB10201	HLA-DPA10202-DPB10501	HLA-DQA10104-DQB10503	HLA-DQA10303-DQB10402	0	0	3.92306e-07	0
DRB1_0405	DRB1_1401	HLA-DPA10202-DPB10201	HLA-DPA10401-DPB11301	HLA-DQA10104-DQB10502	HLA-DQA10303-DQB10402	0	0	1.72516e-07	0
DRB1_0405	DRB1_1401	HLA-DPA10202-DPB10202	HLA-DPA10202-DPB10501	HLA-DQA10104-DQB10502	HLA-DQA10301-DQB10302	0	0	3.35824e-07	0
DRB1_0405	DRB1_1401	HLA-DPA10202-DPB10202	HLA-DPA10202-DPB10501	HLA-DQA10104-DQB10502	HLA-DQA10302-DQB10303	0	0	3.27073e-07	0
DRB1_0405	DRB1_1401	HLA-DPA10202-DPB10202	HLA-DPA10202-DPB10501	HLA-DQA10104-DQB10502	HLA-DQA10303-DQB10303	0	0	3.27073e-07	0
DRB1_0405	DRB1_1401	HLA-DPA10202-DPB10202	HLA-DPA10202-DPB10501	HLA-DQA10104-DQB10502	HLA-DQA10303-DQB10401	0	0	4.98849e-05	0
DRB1_0405	DRB1_1401	HLA-DPA10202-DPB10202	HLA-DPA10202-DPB10501	HLA-DQA10104-DQB10503	HLA-DQA10301-DQB10302	0	0	5.40265e-08	0
DRB1_0405	DRB1_1401	HLA-DPA10202-DPB10202	HLA-DPA10202-DPB10501	HLA-DQA10104-DQB10503	HLA-DQA10302-DQB10303	0	0	5.26186e-08	0
DRB1_0405	DRB1_1401	HLA-DPA10202-DPB10202	HLA-DPA10202-DPB10501	HLA-DQA10104-DQB10503	HLA-DQA10303-DQB10303	0	0	5.26186e-08	0
DRB1_0405	DRB1_1401	HLA-DPA10202-DPB10202	HLA-DPA10202-DPB10501	HLA-DQA10104-DQB10503	HLA-DQA10303-DQB10401	0	0	1.56091e-05	0
DRB1_0405	DRB1_1401	HLA-DPA10202-DPB10202	HLA-DPA10401-DPB11301	HLA-DQA10104-DQB10502	HLA-DQA10303-DQB10401	0	0	5.28058e-06	0
DRB1_0405	DRB1_1401	HLA-DPA10202-DPB10202	HLA-DPA10401-DPB11301	HLA-DQA10104-DQB10503	HLA-DQA10303-DQB10401	0	0	8.57033e-08	0
DRB1_0405	DRB1_1401	HLA-DPA10202-DPB10202	nope	HLA-DQA10104-DQB10502	HLA-DQA10303-DQB10401	0	0	9.24226e-06	0
DRB1_0405	DRB1_1401	HLA-DPA10202-DPB10202	nope	HLA-DQA10104-DQB10503	HLA-DQA10303-DQB10401	0	0	1.48687e-06	0
DRB1_0405	DRB1_1401	HLA-DPA10202-DPB10501	HLA-DPA10401-DPB11301	HLA-DQA10104-DQB10502	HLA-DQA10301-DQB10302	0	0	1.72516e-07	0
DRB1_0405	DRB1_1401	HLA-DPA10202-DPB10501	HLA-DPA10401-DPB11301	HLA-DQA10104-DQB10502	HLA-DQA10302-DQB10303	0	0	1.68021e-07	0
DRB1_0405	DRB1_1401	HLA-DPA10202-DPB10501	HLA-DPA10401-DPB11301	HLA-DQA10104-DQB10502	HLA-DQA10303-DQB10303	0	0	1.68021e-07	0
DRB1_0405	DRB1_1401	HLA-DPA10202-DPB10501	HLA-DPA10401-DPB11301	HLA-DQA10104-DQB10502	HLA-DQA10303-DQB10401	0	0	1.6518e-05	0
DRB1_0405	DRB1_1401	HLA-DPA10202-DPB10501	HLA-DPA10401-DPB11301	HLA-DQA10104-DQB10503	HLA-DQA10303-DQB10401	0	0	6.22323e-07	0
DRB1_0405	DRB1_1401	HLA-DPA10202-DPB10501	nope	HLA-DQA10104-DQB10502	HLA-DQA10301-DQB10302	0	0	7.25674e-07	0
DRB1_0405	DRB1_1401	HLA-DPA10202-DPB10501	nope	HLA-DQA10104-DQB10502	HLA-DQA10302-DQB10303	0	0	7.06764e-07	0
DRB1_0405	DRB1_1401	HLA-DPA10202-DPB10501	nope	HLA-DQA10104-DQB10502	HLA-DQA10303-DQB10303	0	0	7.06764e-07	0
DRB1_0405	DRB1_1401	HLA-DPA10202-DPB10501	nope	HLA-DQA10104-DQB10502	HLA-DQA10303-DQB10401	0	0	6.46394e-05	0
DRB1_0405	DRB1_1401	HLA-DPA10202-DPB10501	nope	HLA-DQA10104-DQB10503	HLA-DQA10301-DQB10302	0	0	3.92306e-07	0
DRB1_0405	DRB1_1401	HLA-DPA10202-DPB10501	nope	HLA-DQA10104-DQB10503	HLA-DQA10302-DQB10303	0	0	3.82083e-07	0
DRB1_0405	DRB1_1401	HLA-DPA10202-DPB10501	nope	HLA-DQA10104-DQB10503	HLA-DQA10303-DQB10303	0	0	3.82083e-07	0
DRB1_0405	DRB1_1401	HLA-DPA10202-DPB10501	nope	HLA-DQA10104-DQB10503	HLA-DQA10303-DQB10401	0	0	3.49446e-05	0
DRB1_0405	DRB1_1401	HLA-DPA10401-DPB11301	nope	HLA-DQA10104-DQB10502	HLA-DQA10303-DQB10401	0	0	2.73666e-07	0
DRB1_0405	DRB1_1404	HLA-DPA10103-DPB10501	HLA-DPA10103-DPB12101	HLA-DQA10104-DQB10503	HLA-DQA10303-DQB10302	0	0	1.78784e-07	0
DRB1_0405	DRB1_1404	HLA-DPA10103-DPB10501	HLA-DPA10103-DPB12101	HLA-DQA10104-DQB10503	HLA-DQA10303-DQB10401	0	0	4.65197e-07	0
DRB1_0405	DRB1_1404	HLA-DPA10103-DPB10501	HLA-DPA10201-DPB10202	HLA-DQA10104-DQB10503	HLA-DQA10303-DQB10302	0	0	1.78784e-07	0
DRB1_0405	DRB1_1404	HLA-DPA10103-DPB10501	HLA-DPA10201-DPB10202	HLA-DQA10104-DQB10503	HLA-DQA10303-DQB10401	0	0	4.65197e-07	0
DRB1_0405	DRB1_1404	HLA-DPA10103-DPB10501	HLA-DPA10201-DPB11301	HLA-DQA10104-DQB10503	HLA-DQA10303-DQB10302	0	0	5.4532e-07	0
DRB1_0405	DRB1_1404	HLA-DPA10103-DPB10501	HLA-DPA10201-DPB11301	HLA-DQA10104-DQB10503	HLA-DQA10303-DQB10401	0	0	1.41893e-06	0
DRB1_0405	DRB1_1404	HLA-DPA10103-DPB10501	HLA-DPA10201-DPB11401	HLA-DQA10104-DQB10503	HLA-DQA10303-DQB10302	0	0	1.40516e-07	0
DRB1_0405	DRB1_1404	HLA-DPA10103-DPB10501	HLA-DPA10201-DPB11401	HLA-DQA10104-DQB10503	HLA-DQA10303-DQB10401	0	0	3.65623e-07	0
DRB1_0405	DRB1_1404	HLA-DPA10103-DPB10501	HLA-DPA10202-DPB10201	HLA-DQA10104-DQB10503	HLA-DQA10303-DQB10302	0	0	1.78784e-07	0
DRB1_0405	DRB1_1404	HLA-DPA10103-DPB10501	HLA-DPA10202-DPB10201	HLA-DQA10104-DQB10503	HLA-DQA10303-DQB10401	0	0	4.65197e-07	0
DRB1_0405	DRB1_1404	HLA-DPA10103-DPB10501	HLA-DPA10202-DPB10202	HLA-DQA10104-DQB10503	HLA-DQA10303-DQB10302	0	0	7.76723e-07	0
DRB1_0405	DRB1_1404	HLA-DPA10103-DPB10501	HLA-DPA10202-DPB10202	HLA-DQA10104-DQB10503	HLA-DQA10303-DQB10401	0	0	2.02104e-06	0
DRB1_0405	DRB1_1404	HLA-DPA10103-DPB10501	HLA-DPA10202-DPB10301	HLA-DQA10104-DQB10503	HLA-DQA10303-DQB10302	0	0	1.99712e-07	0
DRB1_0405	DRB1_1404	HLA-DPA10103-DPB10501	HLA-DPA10202-DPB10301	HLA-DQA10104-DQB10503	HLA-DQA10303-DQB10401	0	0	5.19651e-07	0
DRB1_0405	DRB1_1404	HLA-DPA10103-DPB10501	HLA-DPA10202-DPB10501	HLA-DQA10104-DQB10503	HLA-DQA10303-DQB10302	0	0	1.5953e-06	0
DRB1_0405	DRB1_1404	HLA-DPA10103-DPB10501	HLA-DPA10202-DPB10501	HLA-DQA10104-DQB10503	HLA-DQA10303-DQB10401	0	0	4.15098e-06	0
DRB1_0405	DRB1_1404	HLA-DPA10103-DPB10501	HLA-DPA10202-DPB13101	HLA-DQA10104-DQB10503	HLA-DQA10303-DQB10302	0	0	2.29668e-06	0
DRB1_0405	DRB1_1404	HLA-DPA10103-DPB10501	HLA-DPA10202-DPB13101	HLA-DQA10104-DQB10503	HLA-DQA10303-DQB10401	0	0	5.97599e-06	0
DRB1_0405	DRB1_1404	HLA-DPA10103-DPB10501	HLA-DPA10401-DPB11301	HLA-DQA10104-DQB10503	HLA-DQA10303-DQB10302	0	0	7.10949e-07	0
DRB1_0405	DRB1_1404	HLA-DPA10103-DPB10501	HLA-DPA10401-DPB11301	HLA-DQA10104-DQB10503	HLA-DQA10303-DQB10401	0	0	1.8499e-06	0
DRB1_0405	DRB1_1404	HLA-DPA10103-DPB112401	HLA-DPA10201-DPB11401	HLA-DQA10104-DQB10503	HLA-DQA10303-DQB10302	4.34728e-07	0	0	0
DRB1_0405	DRB1_1404	HLA-DPA10103-DPB11301	HLA-DPA10103-DPB12101	HLA-DQA10104-DQB10503	HLA-DQA10303-DQB10401	0	0	3.42619e-07	0
DRB1_0405	DRB1_1404	HLA-DPA10103-DPB11301	HLA-DPA10201-DPB10202	HLA-DQA10104-DQB10503	HLA-DQA10303-DQB10401	0	0	3.42619e-07	0
DRB1_0405	DRB1_1404	HLA-DPA10103-DPB11301	HLA-DPA10201-DPB11301	HLA-DQA10104-DQB10503	HLA-DQA10303-DQB10401	0	0	1.04505e-06	0
DRB1_0405	DRB1_1404	HLA-DPA10103-DPB11301	HLA-DPA10201-DPB11401	HLA-DQA10104-DQB10503	HLA-DQA10303-DQB10401	0	0	2.69283e-07	0
DRB1_0405	DRB1_1404	HLA-DPA10103-DPB11301	HLA-DPA10202-DPB10201	HLA-DQA10104-DQB10503	HLA-DQA10303-DQB10401	0	0	3.42619e-07	0
DRB1_0405	DRB1_1404	HLA-DPA10103-DPB11301	HLA-DPA10202-DPB10202	HLA-DQA10104-DQB10503	HLA-DQA10303-DQB10401	0	0	1.4885e-06	0
DRB1_0405	DRB1_1404	HLA-DPA10103-DPB11301	HLA-DPA10202-DPB10301	HLA-DQA10104-DQB10503	HLA-DQA10303-DQB10401	0	0	3.82725e-07	0
DRB1_0405	DRB1_1404	HLA-DPA10103-DPB11301	HLA-DPA10202-DPB10501	HLA-DQA10104-DQB10503	HLA-DQA10303-DQB10401	0	0	3.05722e-06	0
DRB1_0405	DRB1_1404	HLA-DPA10103-DPB11301	HLA-DPA10202-DPB13101	HLA-DQA10104-DQB10503	HLA-DQA10303-DQB10401	0	0	4.40134e-06	0
DRB1_0405	DRB1_1404	HLA-DPA10103-DPB11301	HLA-DPA10401-DPB11301	HLA-DQA10104-DQB10503	HLA-DQA10303-DQB10401	0	0	1.36246e-06	0
DRB1_0405	DRB1_1404	HLA-DPA10103-DPB12101	HLA-DPA10201-DPB10202	HLA-DQA10104-DQB10503	HLA-DQA10303-DQB10401	0	0	2.70268e-07	0
DRB1_0405	DRB1_1404	HLA-DPA10103-DPB12101	HLA-DPA10201-DPB11301	HLA-DQA10104-DQB10503	HLA-DQA10303-DQB10401	0	0	1.01331e-06	0
DRB1_0405	DRB1_1404	HLA-DPA10103-DPB12101	HLA-DPA10201-DPB11401	HLA-DQA10104-DQB10503	HLA-DQA10303-DQB10302	0	0	1.78784e-07	0
DRB1_0405	DRB1_1404	HLA-DPA10103-DPB12101	HLA-DPA10201-DPB11401	HLA-DQA10104-DQB10503	HLA-DQA10303-DQB10401	0	0	9.95718e-07	0
DRB1_0405	DRB1_1404	HLA-DPA10103-DPB12101	HLA-DPA10202-DPB10201	HLA-DQA10104-DQB10503	HLA-DQA10303-DQB10401	0	0	2.70268e-07	0
DRB1_0405	DRB1_1404	HLA-DPA10103-DPB12101	HLA-DPA10202-DPB10201	HLA-DQA10104-DQB10503	HLA-DQA10303-DQB10402	0	0	1.83567e-07	0
DRB1_0405	DRB1_1404	HLA-DPA10103-DPB12101	HLA-DPA10202-DPB10202	HLA-DQA10104-DQB10503	HLA-DQA10303-DQB10401	0	0	6.22616e-06	0
DRB1_0405	DRB1_1404	HLA-DPA10103-DPB12101	HLA-DPA10202-DPB10301	HLA-DQA10104-DQB10503	HLA-DQA10303-DQB10401	0	0	3.01905e-07	0
DRB1_0405	DRB1_1404	HLA-DPA10103-DPB12101	HLA-DPA10202-DPB10501	HLA-DQA10104-DQB10503	HLA-DQA10301-DQB10302	0	0	1.83567e-07	0
DRB1_0405	DRB1_1404	HLA-DPA10103-DPB12101	HLA-DPA10202-DPB10501	HLA-DQA10104-DQB10503	HLA-DQA10302-DQB10303	0	0	1.78784e-07	0
DRB1_0405	DRB1_1404	HLA-DPA10103-DPB12101	HLA-DPA10202-DPB10501	HLA-DQA10104-DQB10503	HLA-DQA10303-DQB10303	0	0	1.78784e-07	0
DRB1_0405	DRB1_1404	HLA-DPA10103-DPB12101	HLA-DPA10202-DPB10501	HLA-DQA10104-DQB10503	HLA-DQA10303-DQB10401	0	0	1.87629e-05	0
DRB1_0405	DRB1_1404	HLA-DPA10103-DPB12101	HLA-DPA10202-DPB13101	HLA-DQA10104-DQB10503	HLA-DQA10303-DQB10401	0	0	3.47191e-06	0
DRB1_0405	DRB1_1404	HLA-DPA10103-DPB12101	HLA-DPA10401-DPB11301	HLA-DQA10104-DQB10503	HLA-DQA10303-DQB10401	0	0	1.36594e-06	0
DRB1_0405	DRB1_1404	HLA-DPA10103-DPB12101	nope	HLA-DQA10104-DQB10503	HLA-DQA10303-DQB10401	0	0	2.70268e-07	0
DRB1_0405	DRB1_1404	HLA-DPA10103-DPB15101	HLA-DPA10201-DPB11401	HLA-DQA10104-DQB10503	HLA-DQA10303-DQB10302	1.4473e-07	0	0	0
DRB1_0405	DRB1_1404	HLA-DPA10201-DPB10202	HLA-DPA10201-DPB11301	HLA-DQA10104-DQB10503	HLA-DQA10303-DQB10401	0	0	1.88949e-07	0
DRB1_0405	DRB1_1404	HLA-DPA10201-DPB10202	HLA-DPA10201-DPB11401	HLA-DQA10104-DQB10503	HLA-DQA10303-DQB10302	0	0	1.78784e-07	0
DRB1_0405	DRB1_1404	HLA-DPA10201-DPB10202	HLA-DPA10201-DPB11401	HLA-DQA10104-DQB10503	HLA-DQA10303-DQB10401	0	0	7.833e-07	0
DRB1_0405	DRB1_1404	HLA-DPA10201-DPB10202	HLA-DPA10202-DPB10201	HLA-DQA10104-DQB10503	HLA-DQA10303-DQB10402	0	0	1.83567e-07	0
DRB1_0405	DRB1_1404	HLA-DPA10201-DPB10202	HLA-DPA10202-DPB10202	HLA-DQA10104-DQB10503	HLA-DQA10303-DQB10401	0	0	5.05199e-06	0
DRB1_0405	DRB1_1404	HLA-DPA10201-DPB10202	HLA-DPA10202-DPB10501	HLA-DQA10104-DQB10503	HLA-DQA10301-DQB10302	0	0	1.83567e-07	0
DRB1_0405	DRB1_1404	HLA-DPA10201-DPB10202	HLA-DPA10202-DPB10501	HLA-DQA10104-DQB10503	HLA-DQA10302-DQB10303	0	0	1.78784e-07	0
DRB1_0405	DRB1_1404	HLA-DPA10201-DPB10202	HLA-DPA10202-DPB10501	HLA-DQA10104-DQB10503	HLA-DQA10303-DQB10303	0	0	1.78784e-07	0
DRB1_0405	DRB1_1404	HLA-DPA10201-DPB10202	HLA-DPA10202-DPB10501	HLA-DQA10104-DQB10503	HLA-DQA10303-DQB10401	0	0	1.63512e-05	0
DRB1_0405	DRB1_1404	HLA-DPA10201-DPB10202	HLA-DPA10401-DPB11301	HLA-DQA10104-DQB10503	HLA-DQA10303-DQB10401	0	0	2.91196e-07	0
DRB1_0405	DRB1_1404	HLA-DPA10201-DPB11101	HLA-DPA10201-DPB11401	HLA-DQA10104-DQB10503	HLA-DQA10303-DQB10302	1.72708e-07	0	0	0
DRB1_0405	DRB1_1404	HLA-DPA10201-DPB11301	HLA-DPA10201-DPB11401	HLA-DQA10104-DQB10503	HLA-DQA10303-DQB10302	2.37809e-07	0	5.4532e-07	0
DRB1_0405	DRB1_1404	HLA-DPA10201-DPB11301	HLA-DPA10201-DPB11401	HLA-DQA10104-DQB10503	HLA-DQA10303-DQB10401	0	0	2.5377e-06	0
DRB1_0405	DRB1_1404	HLA-DPA10201-DPB11301	HLA-DPA10202-DPB10201	HLA-DQA10104-DQB10503	HLA-DQA10303-DQB10401	0	0	1.88949e-07	0
DRB1_0405	DRB1_1404	HLA-DPA10201-DPB11301	HLA-DPA10202-DPB10201	HLA-DQA10104-DQB10503	HLA-DQA10303-DQB10402	0	0	5.59911e-07	0
DRB1_0405	DRB1_1404	HLA-DPA10201-DPB11301	HLA-DPA10202-DPB10202	HLA-DQA10104-DQB10503	HLA-DQA10303-DQB10401	0	0	1.62303e-05	0
DRB1_0405	DRB1_1404	HLA-DPA10201-DPB11301	HLA-DPA10202-DPB10301	HLA-DQA10104-DQB10503	HLA-DQA10303-DQB10401	0	0	2.11066e-07	0
DRB1_0405	DRB1_1404	HLA-DPA10201-DPB11301	HLA-DPA10202-DPB10501	HLA-DQA10104-DQB10503	HLA-DQA10301-DQB10302	0	0	5.59911e-07	0
DRB1_0405	DRB1_1404	HLA-DPA10201-DPB11301	HLA-DPA10202-DPB10501	HLA-DQA10104-DQB10503	HLA-DQA10302-DQB10303	0	0	5.4532e-07	0
DRB1_0405	DRB1_1404	HLA-DPA10201-DPB11301	HLA-DPA10202-DPB10501	HLA-DQA10104-DQB10503	HLA-DQA10303-DQB10303	0	0	5.4532e-07	0
DRB1_0405	DRB1_1404	HLA-DPA10201-DPB11301	HLA-DPA10202-DPB10501	HLA-DQA10104-DQB10503	HLA-DQA10303-DQB10401	0	0	5.156e-05	0
DRB1_0405	DRB1_1404	HLA-DPA10201-DPB11301	HLA-DPA10202-DPB13101	HLA-DQA10104-DQB10503	HLA-DQA10303-DQB10401	0	0	2.42726e-06	0
DRB1_0405	DRB1_1404	HLA-DPA10201-DPB11301	HLA-DPA10401-DPB11301	HLA-DQA10104-DQB10503	HLA-DQA10303-DQB10401	0	0	1.63957e-06	0
DRB1_0405	DRB1_1404	HLA-DPA10201-DPB11301	nope	HLA-DQA10104-DQB10503	HLA-DQA10303-DQB10401	0	0	5.76325e-07	0
DRB1_0405	DRB1_1404	HLA-DPA10201-DPB11401	HLA-DPA10201-DPB11701	HLA-DQA10104-DQB10503	HLA-DQA10303-DQB10302	1.4473e-07	0	0	0
DRB1_0405	DRB1_1404	HLA-DPA10201-DPB11401	HLA-DPA10202-DPB10201	HLA-DQA10104-DQB10503	HLA-DQA10303-DQB10302	0	0	1.78784e-07	0
DRB1_0405	DRB1_1404	HLA-DPA10201-DPB11401	HLA-DPA10202-DPB10201	HLA-DQA10104-DQB10503	HLA-DQA10303-DQB10401	0	0	7.833e-07	0
DRB1_0405	DRB1_1404	HLA-DPA10201-DPB11401	HLA-DPA10202-DPB10201	HLA-DQA10104-DQB10503	HLA-DQA10303-DQB10402	0	0	1.44275e-07	0
DRB1_0405	DRB1_1404	HLA-DPA10201-DPB11401	HLA-DPA10202-DPB10202	HLA-DQA10104-DQB10503	HLA-DQA10303-DQB10302	0	0	7.76723e-07	0
DRB1_0405	DRB1_1404	HLA-DPA10201-DPB11401	HLA-DPA10202-DPB10202	HLA-DQA10104-DQB10503	HLA-DQA10303-DQB10401	0	0	7.37366e-06	0
DRB1_0405	DRB1_1404	HLA-DPA10201-DPB11401	HLA-DPA10202-DPB10301	HLA-DQA10104-DQB10503	HLA-DQA10303-DQB10302	0	0	1.99712e-07	0
DRB1_0405	DRB1_1404	HLA-DPA10201-DPB11401	HLA-DPA10202-DPB10301	HLA-DQA10104-DQB10503	HLA-DQA10303-DQB10401	0	0	8.74991e-07	0
DRB1_0405	DRB1_1404	HLA-DPA10201-DPB11401	HLA-DPA10202-DPB10501	HLA-DQA10104-DQB10503	HLA-DQA10301-DQB10302	0	0	1.44275e-07	0
DRB1_0405	DRB1_1404	HLA-DPA10201-DPB11401	HLA-DPA10202-DPB10501	HLA-DQA10104-DQB10503	HLA-DQA10302-DQB10303	0	0	1.40516e-07	0
DRB1_0405	DRB1_1404	HLA-DPA10201-DPB11401	HLA-DPA10202-DPB10501	HLA-DQA10104-DQB10503	HLA-DQA10303-DQB10302	0	0	1.5953e-06	0
DRB1_0405	DRB1_1404	HLA-DPA10201-DPB11401	HLA-DPA10202-DPB10501	HLA-DQA10104-DQB10503	HLA-DQA10303-DQB10303	0	0	1.40516e-07	0
DRB1_0405	DRB1_1404	HLA-DPA10201-DPB11401	HLA-DPA10202-DPB10501	HLA-DQA10104-DQB10503	HLA-DQA10303-DQB10401	0	0	1.98408e-05	0
DRB1_0405	DRB1_1404	HLA-DPA10201-DPB11401	HLA-DPA10202-DPB13101	HLA-DQA10104-DQB10503	HLA-DQA10303-DQB10302	0	0	2.29668e-06	0
DRB1_0405	DRB1_1404	HLA-DPA10201-DPB11401	HLA-DPA10202-DPB13101	HLA-DQA10104-DQB10503	HLA-DQA10303-DQB10401	0	0	1.00624e-05	0
DRB1_0405	DRB1_1404	HLA-DPA10201-DPB11401	HLA-DPA10401-DPB11301	HLA-DQA10104-DQB10503	HLA-DQA10303-DQB10302	0	0	7.10949e-07	0
DRB1_0405	DRB1_1404	HLA-DPA10201-DPB11401	HLA-DPA10401-DPB11301	HLA-DQA10104-DQB10503	HLA-DQA10303-DQB10401	0	0	3.34373e-06	0
DRB1_0405	DRB1_1404	HLA-DPA10201-DPB11401	nope	HLA-DQA10104-DQB10503	HLA-DQA10303-DQB10302	1.17291e-07	0	1.40516e-07	0
DRB1_0405	DRB1_1404	HLA-DPA10201-DPB11401	nope	HLA-DQA10104-DQB10503	HLA-DQA10303-DQB10401	0	0	6.15637e-07	0
DRB1_0405	DRB1_1404	HLA-DPA10202-DPB10201	HLA-DPA10202-DPB10202	HLA-DQA10104-DQB10503	HLA-DQA10303-DQB10401	0	0	5.05199e-06	0
DRB1_0405	DRB1_1404	HLA-DPA10202-DPB10201	HLA-DPA10202-DPB10202	HLA-DQA10104-DQB10503	HLA-DQA10303-DQB10402	0	0	7.97505e-07	0
DRB1_0405	DRB1_1404	HLA-DPA10202-DPB10201	HLA-DPA10202-DPB10301	HLA-DQA10104-DQB10503	HLA-DQA10303-DQB10402	0	0	2.05055e-07	0
DRB1_0405	DRB1_1404	HLA-DPA10202-DPB10201	HLA-DPA10202-DPB10501	HLA-DQA10104-DQB10503	HLA-DQA10301-DQB10302	0	0	1.83567e-07	0
DRB1_0405	DRB1_1404	HLA-DPA10202-DPB10201	HLA-DPA10202-DPB10501	HLA-DQA10104-DQB10503	HLA-DQA10302-DQB10303	0	0	1.78784e-07	0
DRB1_0405	DRB1_1404	HLA-DPA10202-DPB10201	HLA-DPA10202-DPB10501	HLA-DQA10104-DQB10503	HLA-DQA10303-DQB10303	0	0	1.78784e-07	0
DRB1_0405	DRB1_1404	HLA-DPA10202-DPB10201	HLA-DPA10202-DPB10501	HLA-DQA10104-DQB10503	HLA-DQA10303-DQB10401	0	0	1.63512e-05	0
DRB1_0405	DRB1_1404	HLA-DPA10202-DPB10201	HLA-DPA10202-DPB10501	HLA-DQA10104-DQB10503	HLA-DQA10303-DQB10402	0	0	1.63798e-06	0
DRB1_0405	DRB1_1404	HLA-DPA10202-DPB10201	HLA-DPA10202-DPB13101	HLA-DQA10104-DQB10503	HLA-DQA10303-DQB10402	0	0	2.35813e-06	0
DRB1_0405	DRB1_1404	HLA-DPA10202-DPB10201	HLA-DPA10401-DPB11301	HLA-DQA10104-DQB10503	HLA-DQA10303-DQB10401	0	0	2.91196e-07	0
DRB1_0405	DRB1_1404	HLA-DPA10202-DPB10201	HLA-DPA10401-DPB11301	HLA-DQA10104-DQB10503	HLA-DQA10303-DQB10402	0	0	7.29972e-07	0
DRB1_0405	DRB1_1404	HLA-DPA10202-DPB10201	nope	HLA-DQA10104-DQB10503	HLA-DQA10303-DQB10402	0	0	1.83567e-07	0
DRB1_0405	DRB1_1404	HLA-DPA10202-DPB10202	HLA-DPA10202-DPB10301	HLA-DQA10104-DQB10503	HLA-DQA10303-DQB10401	0	0	5.64336e-06	0
DRB1_0405	DRB1_1404	HLA-DPA10202-DPB10202	HLA-DPA10202-DPB10501	HLA-DQA10104-DQB10503	HLA-DQA10301-DQB10302	0	0	7.97505e-07	0
DRB1_0405	DRB1_1404	HLA-DPA10202-DPB10202	HLA-DPA10202-DPB10501	HLA-DQA10104-DQB10503	HLA-DQA10302-DQB10303	0	0	7.76723e-07	0
DRB1_0405	DRB1_1404	HLA-DPA10202-DPB10202	HLA-DPA10202-DPB10501	HLA-DQA10104-DQB10503	HLA-DQA10303-DQB10303	0	0	7.76723e-07	0
DRB1_0405	DRB1_1404	HLA-DPA10202-DPB10202	HLA-DPA10202-DPB10501	HLA-DQA10104-DQB10503	HLA-DQA10303-DQB10401	0	0	0.000116117	0
DRB1_0405	DRB1_1404	HLA-DPA10202-DPB10202	HLA-DPA10202-DPB13101	HLA-DQA10104-DQB10503	HLA-DQA10303-DQB10401	0	0	6.48986e-05	0
DRB1_0405	DRB1_1404	HLA-DPA10202-DPB10202	HLA-DPA10401-DPB11301	HLA-DQA10104-DQB10503	HLA-DQA10303-DQB10401	0	0	2.13548e-05	0
DRB1_0405	DRB1_1404	HLA-DPA10202-DPB10202	nope	HLA-DQA10104-DQB10503	HLA-DQA10303-DQB10401	0	0	2.19483e-05	0
DRB1_0405	DRB1_1404	HLA-DPA10202-DPB10301	HLA-DPA10202-DPB10501	HLA-DQA10104-DQB10503	HLA-DQA10301-DQB10302	0	0	2.05055e-07	0
DRB1_0405	DRB1_1404	HLA-DPA10202-DPB10301	HLA-DPA10202-DPB10501	HLA-DQA10104-DQB10503	HLA-DQA10302-DQB10303	0	0	1.99712e-07	0
DRB1_0405	DRB1_1404	HLA-DPA10202-DPB10301	HLA-DPA10202-DPB10501	HLA-DQA10104-DQB10503	HLA-DQA10303-DQB10303	0	0	1.99712e-07	0
DRB1_0405	DRB1_1404	HLA-DPA10202-DPB10301	HLA-DPA10202-DPB10501	HLA-DQA10104-DQB10503	HLA-DQA10303-DQB10401	0	0	1.82653e-05	0
DRB1_0405	DRB1_1404	HLA-DPA10202-DPB10301	HLA-DPA10401-DPB11301	HLA-DQA10104-DQB10503	HLA-DQA10303-DQB10401	0	0	3.25283e-07	0
DRB1_0405	DRB1_1404	HLA-DPA10202-DPB10501	HLA-DPA10202-DPB13101	HLA-DQA10104-DQB10503	HLA-DQA10301-DQB10302	0	0	2.35813e-06	0
DRB1_0405	DRB1_1404	HLA-DPA10202-DPB10501	HLA-DPA10202-DPB13101	HLA-DQA10104-DQB10503	HLA-DQA10302-DQB10303	0	0	2.29668e-06	0
DRB1_0405	DRB1_1404	HLA-DPA10202-DPB10501	HLA-DPA10202-DPB13101	HLA-DQA10104-DQB10503	HLA-DQA10303-DQB10303	0	0	2.29668e-06	0
DRB1_0405	DRB1_1404	HLA-DPA10202-DPB10501	HLA-DPA10202-DPB13101	HLA-DQA10104-DQB10503	HLA-DQA10303-DQB10401	0	0	0.000210051	0
DRB1_0405	DRB1_1404	HLA-DPA10202-DPB10501	HLA-DPA10401-DPB11301	HLA-DQA10104-DQB10503	HLA-DQA10301-DQB10302	0	0	7.29972e-07	0
DRB1_0405	DRB1_1404	HLA-DPA10202-DPB10501	HLA-DPA10401-DPB11301	HLA-DQA10104-DQB10503	HLA-DQA10302-DQB10303	0	0	7.10949e-07	0
DRB1_0405	DRB1_1404	HLA-DPA10202-DPB10501	HLA-DPA10401-DPB11301	HLA-DQA10104-DQB10503	HLA-DQA10303-DQB10303	0	0	7.10949e-07	0
DRB1_0405	DRB1_1404	HLA-DPA10202-DPB10501	HLA-DPA10401-DPB11301	HLA-DQA10104-DQB10503	HLA-DQA10303-DQB10401	0	0	6.76205e-05	0
DRB1_0405	DRB1_1404	HLA-DPA10202-DPB10501	nope	HLA-DQA10104-DQB10503	HLA-DQA10301-DQB10302	0	0	1.63798e-06	0
DRB1_0405	DRB1_1404	HLA-DPA10202-DPB10501	nope	HLA-DQA10104-DQB10503	HLA-DQA10302-DQB10303	0	0	1.5953e-06	0
DRB1_0405	DRB1_1404	HLA-DPA10202-DPB10501	nope	HLA-DQA10104-DQB10503	HLA-DQA10303-DQB10303	0	0	1.5953e-06	0
DRB1_0405	DRB1_1404	HLA-DPA10202-DPB10501	nope	HLA-DQA10104-DQB10503	HLA-DQA10303-DQB10401	0	0	0.000145903	0
DRB1_0405	DRB1_1404	HLA-DPA10202-DPB13101	HLA-DPA10401-DPB11301	HLA-DQA10104-DQB10503	HLA-DQA10303-DQB10401	0	0	3.74075e-06	0
DRB1_0405	DRB1_1404	HLA-DPA10401-DPB11301	nope	HLA-DQA10104-DQB10503	HLA-DQA10303-DQB10401	0	0	1.15797e-06	0
DRB1_0405	DRB1_1405	HLA-DPA10103-DPB10501	HLA-DPA10103-DPB110501	HLA-DQA10104-DQB10503	HLA-DQA10303-DQB10302	0	0	1.78784e-07	0
DRB1_0405	DRB1_1405	HLA-DPA10103-DPB10501	HLA-DPA10103-DPB110501	HLA-DQA10104-DQB10503	HLA-DQA10303-DQB10401	0	0	4.65197e-07	0
DRB1_0405	DRB1_1405	HLA-DPA10103-DPB10501	HLA-DPA10103-DPB11401	HLA-DQA10104-DQB10503	HLA-DQA10303-DQB10302	0	0	1.78784e-07	0
DRB1_0405	DRB1_1405	HLA-DPA10103-DPB10501	HLA-DPA10103-DPB11401	HLA-DQA10104-DQB10503	HLA-DQA10303-DQB10401	0	0	4.65197e-07	0
DRB1_0405	DRB1_1405	HLA-DPA10103-DPB10501	HLA-DPA10103-DPB141401	HLA-DQA10104-DQB10503	HLA-DQA10303-DQB10302	0	0	1.78784e-07	0
DRB1_0405	DRB1_1405	HLA-DPA10103-DPB10501	HLA-DPA10103-DPB141401	HLA-DQA10104-DQB10503	HLA-DQA10303-DQB10401	0	0	4.65197e-07	0
DRB1_0405	DRB1_1405	HLA-DPA10103-DPB10501	HLA-DPA10111-DPB10301	HLA-DQA10104-DQB10503	HLA-DQA10303-DQB10302	0	0	2.9897e-07	0
DRB1_0405	DRB1_1405	HLA-DPA10103-DPB10501	HLA-DPA10111-DPB10301	HLA-DQA10104-DQB10503	HLA-DQA10303-DQB10401	0	0	7.77921e-07	0
DRB1_0405	DRB1_1405	HLA-DPA10103-DPB10501	HLA-DPA10201-DPB11301	HLA-DQA10104-DQB10503	HLA-DQA10303-DQB10302	0	0	1.79382e-07	0
DRB1_0405	DRB1_1405	HLA-DPA10103-DPB10501	HLA-DPA10201-DPB11301	HLA-DQA10104-DQB10503	HLA-DQA10303-DQB10401	0	0	4.66752e-07	0
DRB1_0405	DRB1_1405	HLA-DPA10103-DPB10501	HLA-DPA10201-DPB11401	HLA-DQA10104-DQB10503	HLA-DQA10303-DQB10302	0	0	1.11874e-06	0
DRB1_0405	DRB1_1405	HLA-DPA10103-DPB10501	HLA-DPA10201-DPB11401	HLA-DQA10104-DQB10503	HLA-DQA10303-DQB10401	0	0	2.91098e-06	0
DRB1_0405	DRB1_1405	HLA-DPA10103-DPB10501	HLA-DPA10201-DPB11601	HLA-DQA10101-DQB10201	HLA-DQA10303-DQB10302	0	0	4.48454e-08	0
DRB1_0405	DRB1_1405	HLA-DPA10103-DPB10501	HLA-DPA10201-DPB11601	HLA-DQA10101-DQB10201	HLA-DQA10303-DQB10401	0	0	1.16688e-07	0
DRB1_0405	DRB1_1405	HLA-DPA10103-DPB10501	HLA-DPA10201-DPB11601	HLA-DQA10101-DQB10503	HLA-DQA10303-DQB10302	0	0	4.48454e-08	0
DRB1_0405	DRB1_1405	HLA-DPA10103-DPB10501	HLA-DPA10201-DPB11601	HLA-DQA10101-DQB10503	HLA-DQA10303-DQB10401	0	0	1.16688e-07	0
DRB1_0405	DRB1_1405	HLA-DPA10103-DPB10501	HLA-DPA10201-DPB11601	HLA-DQA10303-DQB10302	HLA-DQA10501-DQB10201	0	0	4.48454e-08	0
DRB1_0405	DRB1_1405	HLA-DPA10103-DPB10501	HLA-DPA10201-DPB11601	HLA-DQA10303-DQB10302	HLA-DQA10501-DQB10503	0	0	4.48454e-08	0
DRB1_0405	DRB1_1405	HLA-DPA10103-DPB10501	HLA-DPA10201-DPB11601	HLA-DQA10303-DQB10401	HLA-DQA10501-DQB10201	0	0	1.16688e-07	0
DRB1_0405	DRB1_1405	HLA-DPA10103-DPB10501	HLA-DPA10201-DPB11601	HLA-DQA10303-DQB10401	HLA-DQA10501-DQB10503	0	0	1.16688e-07	0
DRB1_0405	DRB1_1405	HLA-DPA10103-DPB10501	HLA-DPA10201-DPB19101	HLA-DQA10104-DQB10503	HLA-DQA10303-DQB10302	0	0	5.35753e-07	0
DRB1_0405	DRB1_1405	HLA-DPA10103-DPB10501	HLA-DPA10201-DPB19101	HLA-DQA10104-DQB10503	HLA-DQA10303-DQB10401	0	0	1.39403e-06	0
DRB1_0405	DRB1_1405	HLA-DPA10103-DPB10501	HLA-DPA10202-DPB10202	HLA-DQA10104-DQB10503	HLA-DQA10303-DQB10302	0	0	2.25602e-06	0
DRB1_0405	DRB1_1405	HLA-DPA10103-DPB10501	HLA-DPA10202-DPB10202	HLA-DQA10104-DQB10503	HLA-DQA10303-DQB10401	0	0	5.87019e-06	0
DRB1_0405	DRB1_1405	HLA-DPA10103-DPB10501	HLA-DPA10202-DPB10501	HLA-DQA10104-DQB10503	HLA-DQA10303-DQB10302	0	0	5.10879e-06	0
DRB1_0405	DRB1_1405	HLA-DPA10103-DPB10501	HLA-DPA10202-DPB10501	HLA-DQA10104-DQB10503	HLA-DQA10303-DQB10401	0	0	1.32931e-05	0
DRB1_0405	DRB1_1405	HLA-DPA10103-DPB10501	HLA-DPA10202-DPB11301	HLA-DQA10104-DQB10503	HLA-DQA10303-DQB10302	0	0	5.15423e-07	0
DRB1_0405	DRB1_1405	HLA-DPA10103-DPB10501	HLA-DPA10202-DPB11301	HLA-DQA10104-DQB10503	HLA-DQA10303-DQB10401	0	0	1.34114e-06	0
DRB1_0405	DRB1_1405	HLA-DPA10103-DPB10501	HLA-DPA10401-DPB11301	HLA-DQA10104-DQB10503	HLA-DQA10303-DQB10302	0	0	1.15402e-07	0
DRB1_0405	DRB1_1405	HLA-DPA10103-DPB10501	HLA-DPA10401-DPB11301	HLA-DQA10104-DQB10503	HLA-DQA10303-DQB10401	0	0	3.00277e-07	0
DRB1_0405	DRB1_1405	HLA-DPA10103-DPB110501	HLA-DPA10103-DPB11301	HLA-DQA10104-DQB10503	HLA-DQA10303-DQB10401	0	0	3.42619e-07	0
DRB1_0405	DRB1_1405	HLA-DPA10103-DPB110501	HLA-DPA10103-DPB12101	HLA-DQA10104-DQB10503	HLA-DQA10303-DQB10401	0	0	2.70268e-07	0
DRB1_0405	DRB1_1405	HLA-DPA10103-DPB110501	HLA-DPA10201-DPB11301	HLA-DQA10104-DQB10503	HLA-DQA10303-DQB10401	0	0	1.88949e-07	0
DRB1_0405	DRB1_1405	HLA-DPA10103-DPB110501	HLA-DPA10201-DPB11401	HLA-DQA10104-DQB10503	HLA-DQA10303-DQB10302	0	0	1.78784e-07	0
DRB1_0405	DRB1_1405	HLA-DPA10103-DPB110501	HLA-DPA10201-DPB11401	HLA-DQA10104-DQB10503	HLA-DQA10303-DQB10401	0	0	7.833e-07	0
DRB1_0405	DRB1_1405	HLA-DPA10103-DPB110501	HLA-DPA10202-DPB10201	HLA-DQA10104-DQB10503	HLA-DQA10303-DQB10402	0	0	1.83567e-07	0
DRB1_0405	DRB1_1405	HLA-DPA10103-DPB110501	HLA-DPA10202-DPB10202	HLA-DQA10104-DQB10503	HLA-DQA10303-DQB10401	0	0	5.05199e-06	0
DRB1_0405	DRB1_1405	HLA-DPA10103-DPB110501	HLA-DPA10202-DPB10501	HLA-DQA10104-DQB10503	HLA-DQA10301-DQB10302	0	0	1.83567e-07	0
DRB1_0405	DRB1_1405	HLA-DPA10103-DPB110501	HLA-DPA10202-DPB10501	HLA-DQA10104-DQB10503	HLA-DQA10302-DQB10303	0	0	1.78784e-07	0
DRB1_0405	DRB1_1405	HLA-DPA10103-DPB110501	HLA-DPA10202-DPB10501	HLA-DQA10104-DQB10503	HLA-DQA10303-DQB10303	0	0	1.78784e-07	0
DRB1_0405	DRB1_1405	HLA-DPA10103-DPB110501	HLA-DPA10202-DPB10501	HLA-DQA10104-DQB10503	HLA-DQA10303-DQB10401	0	0	1.63512e-05	0
DRB1_0405	DRB1_1405	HLA-DPA10103-DPB110501	HLA-DPA10401-DPB11301	HLA-DQA10104-DQB10503	HLA-DQA10303-DQB10401	0	0	2.91196e-07	0
DRB1_0405	DRB1_1405	HLA-DPA10103-DPB11301	HLA-DPA10103-DPB11401	HLA-DQA10104-DQB10503	HLA-DQA10303-DQB10401	0	0	3.42619e-07	0
DRB1_0405	DRB1_1405	HLA-DPA10103-DPB11301	HLA-DPA10103-DPB141401	HLA-DQA10104-DQB10503	HLA-DQA10303-DQB10401	0	0	3.42619e-07	0
DRB1_0405	DRB1_1405	HLA-DPA10103-DPB11301	HLA-DPA10111-DPB10301	HLA-DQA10104-DQB10503	HLA-DQA10303-DQB10401	0	0	5.72942e-07	0
DRB1_0405	DRB1_1405	HLA-DPA10103-DPB11301	HLA-DPA10201-DPB11301	HLA-DQA10104-DQB10503	HLA-DQA10303-DQB10401	0	0	3.43765e-07	0
DRB1_0405	DRB1_1405	HLA-DPA10103-DPB11301	HLA-DPA10201-DPB11401	HLA-DQA10104-DQB10503	HLA-DQA10303-DQB10401	0	0	2.14395e-06	0
DRB1_0405	DRB1_1405	HLA-DPA10103-DPB11301	HLA-DPA10201-DPB11601	HLA-DQA10101-DQB10201	HLA-DQA10303-DQB10401	0	0	8.59412e-08	0
DRB1_0405	DRB1_1405	HLA-DPA10103-DPB11301	HLA-DPA10201-DPB11601	HLA-DQA10101-DQB10503	HLA-DQA10303-DQB10401	0	0	8.59412e-08	0
DRB1_0405	DRB1_1405	HLA-DPA10103-DPB11301	HLA-DPA10201-DPB11601	HLA-DQA10303-DQB10401	HLA-DQA10501-DQB10201	0	0	8.59412e-08	0
DRB1_0405	DRB1_1405	HLA-DPA10103-DPB11301	HLA-DPA10201-DPB11601	HLA-DQA10303-DQB10401	HLA-DQA10501-DQB10503	0	0	8.59412e-08	0
DRB1_0405	DRB1_1405	HLA-DPA10103-DPB11301	HLA-DPA10201-DPB19101	HLA-DQA10104-DQB10503	HLA-DQA10303-DQB10401	0	0	1.02671e-06	0
DRB1_0405	DRB1_1405	HLA-DPA10103-DPB11301	HLA-DPA10202-DPB10202	HLA-DQA10104-DQB10503	HLA-DQA10303-DQB10401	0	0	4.32342e-06	0
DRB1_0405	DRB1_1405	HLA-DPA10103-DPB11301	HLA-DPA10202-DPB10501	HLA-DQA10104-DQB10503	HLA-DQA10303-DQB10401	0	0	9.79043e-06	0
DRB1_0405	DRB1_1405	HLA-DPA10103-DPB11301	HLA-DPA10202-DPB11301	HLA-DQA10104-DQB10503	HLA-DQA10303-DQB10401	0	0	9.87751e-07	0
DRB1_0405	DRB1_1405	HLA-DPA10103-DPB11301	HLA-DPA10401-DPB11301	HLA-DQA10104-DQB10503	HLA-DQA10303-DQB10401	0	0	2.21155e-07	0
DRB1_0405	DRB1_1405	HLA-DPA10103-DPB11401	HLA-DPA10103-DPB12101	HLA-DQA10104-DQB10503	HLA-DQA10303-DQB10401	0	0	2.70268e-07	0
DRB1_0405	DRB1_1405	HLA-DPA10103-DPB11401	HLA-DPA10201-DPB11301	HLA-DQA10104-DQB10503	HLA-DQA10303-DQB10401	0	0	1.88949e-07	0
DRB1_0405	DRB1_1405	HLA-DPA10103-DPB11401	HLA-DPA10201-DPB11401	HLA-DQA10104-DQB10503	HLA-DQA10303-DQB10302	0	0	1.78784e-07	0
DRB1_0405	DRB1_1405	HLA-DPA10103-DPB11401	HLA-DPA10201-DPB11401	HLA-DQA10104-DQB10503	HLA-DQA10303-DQB10401	0	0	7.833e-07	0
DRB1_0405	DRB1_1405	HLA-DPA10103-DPB11401	HLA-DPA10202-DPB10201	HLA-DQA10104-DQB10503	HLA-DQA10303-DQB10402	0	0	1.83567e-07	0
DRB1_0405	DRB1_1405	HLA-DPA10103-DPB11401	HLA-DPA10202-DPB10202	HLA-DQA10104-DQB10503	HLA-DQA10303-DQB10401	0	0	5.05199e-06	0
DRB1_0405	DRB1_1405	HLA-DPA10103-DPB11401	HLA-DPA10202-DPB10501	HLA-DQA10104-DQB10503	HLA-DQA10301-DQB10302	0	0	1.83567e-07	0
DRB1_0405	DRB1_1405	HLA-DPA10103-DPB11401	HLA-DPA10202-DPB10501	HLA-DQA10104-DQB10503	HLA-DQA10302-DQB10303	0	0	1.78784e-07	0
DRB1_0405	DRB1_1405	HLA-DPA10103-DPB11401	HLA-DPA10202-DPB10501	HLA-DQA10104-DQB10503	HLA-DQA10303-DQB10303	0	0	1.78784e-07	0
DRB1_0405	DRB1_1405	HLA-DPA10103-DPB11401	HLA-DPA10202-DPB10501	HLA-DQA10104-DQB10503	HLA-DQA10303-DQB10401	0	0	1.63512e-05	0
DRB1_0405	DRB1_1405	HLA-DPA10103-DPB11401	HLA-DPA10401-DPB11301	HLA-DQA10104-DQB10503	HLA-DQA10303-DQB10401	0	0	2.91196e-07	0
DRB1_0405	DRB1_1405	HLA-DPA10103-DPB12101	HLA-DPA10103-DPB141401	HLA-DQA10104-DQB10503	HLA-DQA10303-DQB10401	0	0	2.70268e-07	0
DRB1_0405	DRB1_1405	HLA-DPA10103-DPB12101	HLA-DPA10111-DPB10301	HLA-DQA10104-DQB10503	HLA-DQA10303-DQB10401	0	0	4.51954e-07	0
DRB1_0405	DRB1_1405	HLA-DPA10103-DPB12101	HLA-DPA10201-DPB11301	HLA-DQA10104-DQB10503	HLA-DQA10303-DQB10401	0	0	2.71172e-07	0
DRB1_0405	DRB1_1405	HLA-DPA10103-DPB12101	HLA-DPA10201-DPB11401	HLA-DQA10104-DQB10503	HLA-DQA10303-DQB10401	0	0	1.69121e-06	0
DRB1_0405	DRB1_1405	HLA-DPA10103-DPB12101	HLA-DPA10201-DPB11601	HLA-DQA10101-DQB10201	HLA-DQA10303-DQB10401	0	0	6.77931e-08	0
DRB1_0405	DRB1_1405	HLA-DPA10103-DPB12101	HLA-DPA10201-DPB11601	HLA-DQA10101-DQB10503	HLA-DQA10303-DQB10401	0	0	6.77931e-08	0
DRB1_0405	DRB1_1405	HLA-DPA10103-DPB12101	HLA-DPA10201-DPB11601	HLA-DQA10303-DQB10401	HLA-DQA10501-DQB10201	0	0	6.77931e-08	0
DRB1_0405	DRB1_1405	HLA-DPA10103-DPB12101	HLA-DPA10201-DPB11601	HLA-DQA10303-DQB10401	HLA-DQA10501-DQB10503	0	0	6.77931e-08	0
DRB1_0405	DRB1_1405	HLA-DPA10103-DPB12101	HLA-DPA10201-DPB19101	HLA-DQA10104-DQB10503	HLA-DQA10303-DQB10401	0	0	8.09901e-07	0
DRB1_0405	DRB1_1405	HLA-DPA10103-DPB12101	HLA-DPA10202-DPB10202	HLA-DQA10104-DQB10503	HLA-DQA10303-DQB10401	0	0	3.41044e-06	0
DRB1_0405	DRB1_1405	HLA-DPA10103-DPB12101	HLA-DPA10202-DPB10501	HLA-DQA10104-DQB10503	HLA-DQA10303-DQB10401	0	0	7.72299e-06	0
DRB1_0405	DRB1_1405	HLA-DPA10103-DPB12101	HLA-DPA10202-DPB11301	HLA-DQA10104-DQB10503	HLA-DQA10303-DQB10401	0	0	7.79169e-07	0
DRB1_0405	DRB1_1405	HLA-DPA10103-DPB12101	HLA-DPA10401-DPB11301	HLA-DQA10104-DQB10503	HLA-DQA10303-DQB10401	0	0	1.74454e-07	0
DRB1_0405	DRB1_1405	HLA-DPA10103-DPB141401	HLA-DPA10201-DPB11301	HLA-DQA10104-DQB10503	HLA-DQA10303-DQB10401	0	0	1.88949e-07	0
DRB1_0405	DRB1_1405	HLA-DPA10103-DPB141401	HLA-DPA10201-DPB11401	HLA-DQA10104-DQB10503	HLA-DQA10303-DQB10302	0	0	1.78784e-07	0
DRB1_0405	DRB1_1405	HLA-DPA10103-DPB141401	HLA-DPA10201-DPB11401	HLA-DQA10104-DQB10503	HLA-DQA10303-DQB10401	0	0	7.833e-07	0
DRB1_0405	DRB1_1405	HLA-DPA10103-DPB141401	HLA-DPA10202-DPB10201	HLA-DQA10104-DQB10503	HLA-DQA10303-DQB10402	0	0	1.83567e-07	0
DRB1_0405	DRB1_1405	HLA-DPA10103-DPB141401	HLA-DPA10202-DPB10202	HLA-DQA10104-DQB10503	HLA-DQA10303-DQB10401	0	0	5.05199e-06	0
DRB1_0405	DRB1_1405	HLA-DPA10103-DPB141401	HLA-DPA10202-DPB10501	HLA-DQA10104-DQB10503	HLA-DQA10301-DQB10302	0	0	1.83567e-07	0
DRB1_0405	DRB1_1405	HLA-DPA10103-DPB141401	HLA-DPA10202-DPB10501	HLA-DQA10104-DQB10503	HLA-DQA10302-DQB10303	0	0	1.78784e-07	0
DRB1_0405	DRB1_1405	HLA-DPA10103-DPB141401	HLA-DPA10202-DPB10501	HLA-DQA10104-DQB10503	HLA-DQA10303-DQB10303	0	0	1.78784e-07	0
DRB1_0405	DRB1_1405	HLA-DPA10103-DPB141401	HLA-DPA10202-DPB10501	HLA-DQA10104-DQB10503	HLA-DQA10303-DQB10401	0	0	1.63512e-05	0
DRB1_0405	DRB1_1405	HLA-DPA10103-DPB141401	HLA-DPA10401-DPB11301	HLA-DQA10104-DQB10503	HLA-DQA10303-DQB10401	0	0	2.91196e-07	0
DRB1_0405	DRB1_1405	HLA-DPA10111-DPB10301	HLA-DPA10201-DPB11301	HLA-DQA10104-DQB10503	HLA-DQA10303-DQB10401	0	0	3.15968e-07	0
DRB1_0405	DRB1_1405	HLA-DPA10111-DPB10301	HLA-DPA10201-DPB11401	HLA-DQA10104-DQB10503	HLA-DQA10303-DQB10302	0	0	2.9897e-07	0
DRB1_0405	DRB1_1405	HLA-DPA10111-DPB10301	HLA-DPA10201-DPB11401	HLA-DQA10104-DQB10503	HLA-DQA10303-DQB10401	0	0	1.30987e-06	0
DRB1_0405	DRB1_1405	HLA-DPA10111-DPB10301	HLA-DPA10202-DPB10201	HLA-DQA10104-DQB10503	HLA-DQA10303-DQB10402	0	0	3.06969e-07	0
DRB1_0405	DRB1_1405	HLA-DPA10111-DPB10301	HLA-DPA10202-DPB10202	HLA-DQA10104-DQB10503	HLA-DQA10303-DQB10401	0	0	8.44814e-06	0
DRB1_0405	DRB1_1405	HLA-DPA10111-DPB10301	HLA-DPA10202-DPB10501	HLA-DQA10104-DQB10503	HLA-DQA10301-DQB10302	0	0	3.06969e-07	0
DRB1_0405	DRB1_1405	HLA-DPA10111-DPB10301	HLA-DPA10202-DPB10501	HLA-DQA10104-DQB10503	HLA-DQA10302-DQB10303	0	0	2.9897e-07	0
DRB1_0405	DRB1_1405	HLA-DPA10111-DPB10301	HLA-DPA10202-DPB10501	HLA-DQA10104-DQB10503	HLA-DQA10303-DQB10303	0	0	2.9897e-07	0
DRB1_0405	DRB1_1405	HLA-DPA10111-DPB10301	HLA-DPA10202-DPB10501	HLA-DQA10104-DQB10503	HLA-DQA10303-DQB10401	0	0	2.73432e-05	0
DRB1_0405	DRB1_1405	HLA-DPA10111-DPB10301	HLA-DPA10401-DPB11301	HLA-DQA10104-DQB10503	HLA-DQA10303-DQB10401	0	0	4.8695e-07	0
DRB1_0405	DRB1_1405	HLA-DPA10201-DPB11301	HLA-DPA10201-DPB11401	HLA-DQA10104-DQB10503	HLA-DQA10303-DQB10302	0	0	1.79382e-07	0
DRB1_0405	DRB1_1405	HLA-DPA10201-DPB11301	HLA-DPA10201-DPB11401	HLA-DQA10104-DQB10503	HLA-DQA10303-DQB10401	0	0	1.96827e-06	0
DRB1_0405	DRB1_1405	HLA-DPA10201-DPB11301	HLA-DPA10201-DPB11601	HLA-DQA10101-DQB10201	HLA-DQA10303-DQB10401	0	0	4.73952e-08	0
DRB1_0405	DRB1_1405	HLA-DPA10201-DPB11301	HLA-DPA10201-DPB11601	HLA-DQA10101-DQB10503	HLA-DQA10303-DQB10401	0	0	4.73952e-08	0
DRB1_0405	DRB1_1405	HLA-DPA10201-DPB11301	HLA-DPA10201-DPB11601	HLA-DQA10303-DQB10401	HLA-DQA10501-DQB10201	0	0	4.73952e-08	0
DRB1_0405	DRB1_1405	HLA-DPA10201-DPB11301	HLA-DPA10201-DPB11601	HLA-DQA10303-DQB10401	HLA-DQA10501-DQB10503	0	0	4.73952e-08	0
DRB1_0405	DRB1_1405	HLA-DPA10201-DPB11301	HLA-DPA10201-DPB19101	HLA-DQA10104-DQB10503	HLA-DQA10303-DQB10401	0	0	5.66214e-07	0
DRB1_0405	DRB1_1405	HLA-DPA10201-DPB11301	HLA-DPA10202-DPB10201	HLA-DQA10104-DQB10503	HLA-DQA10303-DQB10402	0	0	1.84181e-07	0
DRB1_0405	DRB1_1405	HLA-DPA10201-DPB11301	HLA-DPA10202-DPB10202	HLA-DQA10104-DQB10503	HLA-DQA10303-DQB10401	0	0	7.45318e-06	0
DRB1_0405	DRB1_1405	HLA-DPA10201-DPB11301	HLA-DPA10202-DPB10501	HLA-DQA10104-DQB10503	HLA-DQA10301-DQB10302	0	0	1.84181e-07	0
DRB1_0405	DRB1_1405	HLA-DPA10201-DPB11301	HLA-DPA10202-DPB10501	HLA-DQA10104-DQB10503	HLA-DQA10302-DQB10303	0	0	1.79382e-07	0
DRB1_0405	DRB1_1405	HLA-DPA10201-DPB11301	HLA-DPA10202-DPB10501	HLA-DQA10104-DQB10503	HLA-DQA10303-DQB10303	0	0	1.79382e-07	0
DRB1_0405	DRB1_1405	HLA-DPA10201-DPB11301	HLA-DPA10202-DPB10501	HLA-DQA10104-DQB10503	HLA-DQA10303-DQB10401	0	0	2.18052e-05	0
DRB1_0405	DRB1_1405	HLA-DPA10201-DPB11301	HLA-DPA10202-DPB11301	HLA-DQA10104-DQB10503	HLA-DQA10303-DQB10401	0	0	5.44728e-07	0
DRB1_0405	DRB1_1405	HLA-DPA10201-DPB11301	HLA-DPA10401-DPB11301	HLA-DQA10104-DQB10503	HLA-DQA10303-DQB10401	0	0	4.14134e-07	0
DRB1_0405	DRB1_1405	HLA-DPA10201-DPB11301	nope	HLA-DQA10104-DQB10503	HLA-DQA10303-DQB10401	0	0	1.89581e-07	0
DRB1_0405	DRB1_1405	HLA-DPA10201-DPB11401	HLA-DPA10201-DPB11601	HLA-DQA10101-DQB10201	HLA-DQA10303-DQB10302	0	0	4.48454e-08	0
DRB1_0405	DRB1_1405	HLA-DPA10201-DPB11401	HLA-DPA10201-DPB11601	HLA-DQA10101-DQB10201	HLA-DQA10303-DQB10401	0	0	1.9648e-07	0
DRB1_0405	DRB1_1405	HLA-DPA10201-DPB11401	HLA-DPA10201-DPB11601	HLA-DQA10101-DQB10503	HLA-DQA10303-DQB10302	0	0	4.48454e-08	0
DRB1_0405	DRB1_1405	HLA-DPA10201-DPB11401	HLA-DPA10201-DPB11601	HLA-DQA10101-DQB10503	HLA-DQA10303-DQB10401	0	0	1.9648e-07	0
DRB1_0405	DRB1_1405	HLA-DPA10201-DPB11401	HLA-DPA10201-DPB11601	HLA-DQA10303-DQB10302	HLA-DQA10501-DQB10201	0	0	4.48454e-08	0
DRB1_0405	DRB1_1405	HLA-DPA10201-DPB11401	HLA-DPA10201-DPB11601	HLA-DQA10303-DQB10302	HLA-DQA10501-DQB10503	0	0	4.48454e-08	0
DRB1_0405	DRB1_1405	HLA-DPA10201-DPB11401	HLA-DPA10201-DPB11601	HLA-DQA10303-DQB10401	HLA-DQA10501-DQB10201	0	0	1.9648e-07	0
DRB1_0405	DRB1_1405	HLA-DPA10201-DPB11401	HLA-DPA10201-DPB11601	HLA-DQA10303-DQB10401	HLA-DQA10501-DQB10503	0	0	1.9648e-07	0
DRB1_0405	DRB1_1405	HLA-DPA10201-DPB11401	HLA-DPA10201-DPB19101	HLA-DQA10104-DQB10503	HLA-DQA10303-DQB10302	0	0	5.35753e-07	0
DRB1_0405	DRB1_1405	HLA-DPA10201-DPB11401	HLA-DPA10201-DPB19101	HLA-DQA10104-DQB10503	HLA-DQA10303-DQB10401	0	0	2.34728e-06	0
DRB1_0405	DRB1_1405	HLA-DPA10201-DPB11401	HLA-DPA10202-DPB10201	HLA-DQA10104-DQB10503	HLA-DQA10303-DQB10402	0	0	1.14868e-06	0
DRB1_0405	DRB1_1405	HLA-DPA10201-DPB11401	HLA-DPA10202-DPB10202	HLA-DQA10104-DQB10503	HLA-DQA10303-DQB10302	0	0	2.25602e-06	0
DRB1_0405	DRB1_1405	HLA-DPA10201-DPB11401	HLA-DPA10202-DPB10202	HLA-DQA10104-DQB10503	HLA-DQA10303-DQB10401	0	0	4.14972e-05	0
DRB1_0405	DRB1_1405	HLA-DPA10201-DPB11401	HLA-DPA10202-DPB10501	HLA-DQA10104-DQB10503	HLA-DQA10301-DQB10302	0	0	1.14868e-06	0
DRB1_0405	DRB1_1405	HLA-DPA10201-DPB11401	HLA-DPA10202-DPB10501	HLA-DQA10104-DQB10503	HLA-DQA10302-DQB10303	0	0	1.11874e-06	0
DRB1_0405	DRB1_1405	HLA-DPA10201-DPB11401	HLA-DPA10202-DPB10501	HLA-DQA10104-DQB10503	HLA-DQA10303-DQB10302	0	0	5.10879e-06	0
DRB1_0405	DRB1_1405	HLA-DPA10201-DPB11401	HLA-DPA10202-DPB10501	HLA-DQA10104-DQB10503	HLA-DQA10303-DQB10303	0	0	1.11874e-06	0
DRB1_0405	DRB1_1405	HLA-DPA10201-DPB11401	HLA-DPA10202-DPB10501	HLA-DQA10104-DQB10503	HLA-DQA10303-DQB10401	0	0	0.000124701	0
DRB1_0405	DRB1_1405	HLA-DPA10201-DPB11401	HLA-DPA10202-DPB11301	HLA-DQA10104-DQB10503	HLA-DQA10303-DQB10302	0	0	5.15423e-07	0
DRB1_0405	DRB1_1405	HLA-DPA10201-DPB11401	HLA-DPA10202-DPB11301	HLA-DQA10104-DQB10503	HLA-DQA10303-DQB10401	0	0	2.25821e-06	0
DRB1_0405	DRB1_1405	HLA-DPA10201-DPB11401	HLA-DPA10401-DPB11301	HLA-DQA10104-DQB10503	HLA-DQA10303-DQB10302	0	0	1.15402e-07	0
DRB1_0405	DRB1_1405	HLA-DPA10201-DPB11401	HLA-DPA10401-DPB11301	HLA-DQA10104-DQB10503	HLA-DQA10303-DQB10401	0	0	2.32778e-06	0
DRB1_0405	DRB1_1405	HLA-DPA10201-DPB11401	nope	HLA-DQA10104-DQB10503	HLA-DQA10303-DQB10302	0	0	1.11874e-06	0
DRB1_0405	DRB1_1405	HLA-DPA10201-DPB11401	nope	HLA-DQA10104-DQB10503	HLA-DQA10303-DQB10401	0	0	4.90152e-06	0
DRB1_0405	DRB1_1405	HLA-DPA10201-DPB11601	HLA-DPA10202-DPB10201	HLA-DQA10101-DQB10201	HLA-DQA10303-DQB10402	0	0	4.60453e-08	0
DRB1_0405	DRB1_1405	HLA-DPA10201-DPB11601	HLA-DPA10202-DPB10201	HLA-DQA10101-DQB10503	HLA-DQA10303-DQB10402	0	0	4.60453e-08	0
DRB1_0405	DRB1_1405	HLA-DPA10201-DPB11601	HLA-DPA10202-DPB10201	HLA-DQA10303-DQB10402	HLA-DQA10501-DQB10201	0	0	4.60453e-08	0
DRB1_0405	DRB1_1405	HLA-DPA10201-DPB11601	HLA-DPA10202-DPB10201	HLA-DQA10303-DQB10402	HLA-DQA10501-DQB10503	0	0	4.60453e-08	0
DRB1_0405	DRB1_1405	HLA-DPA10201-DPB11601	HLA-DPA10202-DPB10202	HLA-DQA10101-DQB10201	HLA-DQA10303-DQB10401	0	0	1.26722e-06	0
DRB1_0405	DRB1_1405	HLA-DPA10201-DPB11601	HLA-DPA10202-DPB10202	HLA-DQA10101-DQB10503	HLA-DQA10303-DQB10401	0	0	1.26722e-06	0
DRB1_0405	DRB1_1405	HLA-DPA10201-DPB11601	HLA-DPA10202-DPB10202	HLA-DQA10303-DQB10401	HLA-DQA10501-DQB10201	0	0	1.26722e-06	0
DRB1_0405	DRB1_1405	HLA-DPA10201-DPB11601	HLA-DPA10202-DPB10202	HLA-DQA10303-DQB10401	HLA-DQA10501-DQB10503	0	0	1.26722e-06	0
DRB1_0405	DRB1_1405	HLA-DPA10201-DPB11601	HLA-DPA10202-DPB10501	HLA-DQA10101-DQB10201	HLA-DQA10301-DQB10302	0	0	4.60453e-08	0
DRB1_0405	DRB1_1405	HLA-DPA10201-DPB11601	HLA-DPA10202-DPB10501	HLA-DQA10101-DQB10201	HLA-DQA10302-DQB10303	0	0	4.48454e-08	0
DRB1_0405	DRB1_1405	HLA-DPA10201-DPB11601	HLA-DPA10202-DPB10501	HLA-DQA10101-DQB10201	HLA-DQA10303-DQB10303	0	0	4.48454e-08	0
DRB1_0405	DRB1_1405	HLA-DPA10201-DPB11601	HLA-DPA10202-DPB10501	HLA-DQA10101-DQB10201	HLA-DQA10303-DQB10401	0	0	4.10148e-06	0
DRB1_0405	DRB1_1405	HLA-DPA10201-DPB11601	HLA-DPA10202-DPB10501	HLA-DQA10101-DQB10503	HLA-DQA10301-DQB10302	0	0	4.60453e-08	0
DRB1_0405	DRB1_1405	HLA-DPA10201-DPB11601	HLA-DPA10202-DPB10501	HLA-DQA10101-DQB10503	HLA-DQA10302-DQB10303	0	0	4.48454e-08	0
DRB1_0405	DRB1_1405	HLA-DPA10201-DPB11601	HLA-DPA10202-DPB10501	HLA-DQA10101-DQB10503	HLA-DQA10303-DQB10303	0	0	4.48454e-08	0
DRB1_0405	DRB1_1405	HLA-DPA10201-DPB11601	HLA-DPA10202-DPB10501	HLA-DQA10101-DQB10503	HLA-DQA10303-DQB10401	0	0	4.10148e-06	0
DRB1_0405	DRB1_1405	HLA-DPA10201-DPB11601	HLA-DPA10202-DPB10501	HLA-DQA10301-DQB10302	HLA-DQA10501-DQB10201	0	0	4.60453e-08	0
DRB1_0405	DRB1_1405	HLA-DPA10201-DPB11601	HLA-DPA10202-DPB10501	HLA-DQA10301-DQB10302	HLA-DQA10501-DQB10503	0	0	4.60453e-08	0
DRB1_0405	DRB1_1405	HLA-DPA10201-DPB11601	HLA-DPA10202-DPB10501	HLA-DQA10302-DQB10303	HLA-DQA10501-DQB10201	0	0	4.48454e-08	0
DRB1_0405	DRB1_1405	HLA-DPA10201-DPB11601	HLA-DPA10202-DPB10501	HLA-DQA10302-DQB10303	HLA-DQA10501-DQB10503	0	0	4.48454e-08	0
DRB1_0405	DRB1_1405	HLA-DPA10201-DPB11601	HLA-DPA10202-DPB10501	HLA-DQA10303-DQB10303	HLA-DQA10501-DQB10201	0	0	4.48454e-08	0
DRB1_0405	DRB1_1405	HLA-DPA10201-DPB11601	HLA-DPA10202-DPB10501	HLA-DQA10303-DQB10303	HLA-DQA10501-DQB10503	0	0	4.48454e-08	0
DRB1_0405	DRB1_1405	HLA-DPA10201-DPB11601	HLA-DPA10202-DPB10501	HLA-DQA10303-DQB10401	HLA-DQA10501-DQB10201	0	0	4.10148e-06	0
DRB1_0405	DRB1_1405	HLA-DPA10201-DPB11601	HLA-DPA10202-DPB10501	HLA-DQA10303-DQB10401	HLA-DQA10501-DQB10503	0	0	4.10148e-06	0
DRB1_0405	DRB1_1405	HLA-DPA10201-DPB11601	HLA-DPA10401-DPB11301	HLA-DQA10101-DQB10201	HLA-DQA10303-DQB10401	0	0	7.30425e-08	0
DRB1_0405	DRB1_1405	HLA-DPA10201-DPB11601	HLA-DPA10401-DPB11301	HLA-DQA10101-DQB10503	HLA-DQA10303-DQB10401	0	0	7.30425e-08	0
DRB1_0405	DRB1_1405	HLA-DPA10201-DPB11601	HLA-DPA10401-DPB11301	HLA-DQA10303-DQB10401	HLA-DQA10501-DQB10201	0	0	7.30425e-08	0
DRB1_0405	DRB1_1405	HLA-DPA10201-DPB11601	HLA-DPA10401-DPB11301	HLA-DQA10303-DQB10401	HLA-DQA10501-DQB10503	0	0	7.30425e-08	0
DRB1_0405	DRB1_1405	HLA-DPA10201-DPB19101	HLA-DPA10202-DPB10201	HLA-DQA10104-DQB10503	HLA-DQA10303-DQB10402	0	0	5.50088e-07	0
DRB1_0405	DRB1_1405	HLA-DPA10201-DPB19101	HLA-DPA10202-DPB10202	HLA-DQA10104-DQB10503	HLA-DQA10303-DQB10401	0	0	1.51391e-05	0
DRB1_0405	DRB1_1405	HLA-DPA10201-DPB19101	HLA-DPA10202-DPB10501	HLA-DQA10104-DQB10503	HLA-DQA10301-DQB10302	0	0	5.50088e-07	0
DRB1_0405	DRB1_1405	HLA-DPA10201-DPB19101	HLA-DPA10202-DPB10501	HLA-DQA10104-DQB10503	HLA-DQA10302-DQB10303	0	0	5.35753e-07	0
DRB1_0405	DRB1_1405	HLA-DPA10201-DPB19101	HLA-DPA10202-DPB10501	HLA-DQA10104-DQB10503	HLA-DQA10303-DQB10303	0	0	5.35753e-07	0
DRB1_0405	DRB1_1405	HLA-DPA10201-DPB19101	HLA-DPA10202-DPB10501	HLA-DQA10104-DQB10503	HLA-DQA10303-DQB10401	0	0	4.8999e-05	0
DRB1_0405	DRB1_1405	HLA-DPA10201-DPB19101	HLA-DPA10401-DPB11301	HLA-DQA10104-DQB10503	HLA-DQA10303-DQB10401	0	0	8.72615e-07	0
DRB1_0405	DRB1_1405	HLA-DPA10202-DPB10201	HLA-DPA10202-DPB10202	HLA-DQA10104-DQB10503	HLA-DQA10303-DQB10402	0	0	2.31639e-06	0
DRB1_0405	DRB1_1405	HLA-DPA10202-DPB10201	HLA-DPA10202-DPB10501	HLA-DQA10104-DQB10503	HLA-DQA10303-DQB10402	0	0	5.24548e-06	0
DRB1_0405	DRB1_1405	HLA-DPA10202-DPB10201	HLA-DPA10202-DPB11301	HLA-DQA10104-DQB10503	HLA-DQA10303-DQB10402	0	0	5.29214e-07	0
DRB1_0405	DRB1_1405	HLA-DPA10202-DPB10201	HLA-DPA10401-DPB11301	HLA-DQA10104-DQB10503	HLA-DQA10303-DQB10402	0	0	1.1849e-07	0
DRB1_0405	DRB1_1405	HLA-DPA10202-DPB10202	HLA-DPA10202-DPB10501	HLA-DQA10104-DQB10503	HLA-DQA10301-DQB10302	0	0	2.31639e-06	0
DRB1_0405	DRB1_1405	HLA-DPA10202-DPB10202	HLA-DPA10202-DPB10501	HLA-DQA10104-DQB10503	HLA-DQA10302-DQB10303	0	0	2.25602e-06	0
DRB1_0405	DRB1_1405	HLA-DPA10202-DPB10202	HLA-DPA10202-DPB10501	HLA-DQA10104-DQB10503	HLA-DQA10303-DQB10303	0	0	2.25602e-06	0
DRB1_0405	DRB1_1405	HLA-DPA10202-DPB10202	HLA-DPA10202-DPB10501	HLA-DQA10104-DQB10503	HLA-DQA10303-DQB10401	0	0	0.000350694	0
DRB1_0405	DRB1_1405	HLA-DPA10202-DPB10202	HLA-DPA10202-DPB11301	HLA-DQA10104-DQB10503	HLA-DQA10303-DQB10401	0	0	1.45646e-05	0
DRB1_0405	DRB1_1405	HLA-DPA10202-DPB10202	HLA-DPA10401-DPB11301	HLA-DQA10104-DQB10503	HLA-DQA10303-DQB10401	0	0	6.93551e-06	0
DRB1_0405	DRB1_1405	HLA-DPA10202-DPB10202	nope	HLA-DQA10104-DQB10503	HLA-DQA10303-DQB10401	0	0	6.37497e-05	0
DRB1_0405	DRB1_1405	HLA-DPA10202-DPB10501	HLA-DPA10202-DPB11301	HLA-DQA10104-DQB10503	HLA-DQA10301-DQB10302	0	0	5.29214e-07	0
DRB1_0405	DRB1_1405	HLA-DPA10202-DPB10501	HLA-DPA10202-DPB11301	HLA-DQA10104-DQB10503	HLA-DQA10302-DQB10303	0	0	5.15423e-07	0
DRB1_0405	DRB1_1405	HLA-DPA10202-DPB10501	HLA-DPA10202-DPB11301	HLA-DQA10104-DQB10503	HLA-DQA10303-DQB10303	0	0	5.15423e-07	0
DRB1_0405	DRB1_1405	HLA-DPA10202-DPB10501	HLA-DPA10202-DPB11301	HLA-DQA10104-DQB10503	HLA-DQA10303-DQB10401	0	0	4.71397e-05	0
DRB1_0405	DRB1_1405	HLA-DPA10202-DPB10501	HLA-DPA10401-DPB11301	HLA-DQA10104-DQB10503	HLA-DQA10301-DQB10302	0	0	1.1849e-07	0
DRB1_0405	DRB1_1405	HLA-DPA10202-DPB10501	HLA-DPA10401-DPB11301	HLA-DQA10104-DQB10503	HLA-DQA10302-DQB10303	0	0	1.15402e-07	0
DRB1_0405	DRB1_1405	HLA-DPA10202-DPB10501	HLA-DPA10401-DPB11301	HLA-DQA10104-DQB10503	HLA-DQA10303-DQB10303	0	0	1.15402e-07	0
DRB1_0405	DRB1_1405	HLA-DPA10202-DPB10501	HLA-DPA10401-DPB11301	HLA-DQA10104-DQB10503	HLA-DQA10303-DQB10401	0	0	1.88755e-05	0
DRB1_0405	DRB1_1405	HLA-DPA10202-DPB10501	nope	HLA-DQA10104-DQB10503	HLA-DQA10301-DQB10302	0	0	5.24548e-06	0
DRB1_0405	DRB1_1405	HLA-DPA10202-DPB10501	nope	HLA-DQA10104-DQB10503	HLA-DQA10302-DQB10303	0	0	5.10879e-06	0
DRB1_0405	DRB1_1405	HLA-DPA10202-DPB10501	nope	HLA-DQA10104-DQB10503	HLA-DQA10303-DQB10303	0	0	5.10879e-06	0
DRB1_0405	DRB1_1405	HLA-DPA10202-DPB10501	nope	HLA-DQA10104-DQB10503	HLA-DQA10303-DQB10401	0	0	0.000467241	0
DRB1_0405	DRB1_1405	HLA-DPA10202-DPB11301	HLA-DPA10401-DPB11301	HLA-DQA10104-DQB10503	HLA-DQA10303-DQB10401	0	0	8.39502e-07	0
DRB1_0405	DRB1_1405	HLA-DPA10401-DPB11301	nope	HLA-DQA10104-DQB10503	HLA-DQA10303-DQB10401	0	0	1.87963e-07	0
DRB1_0405	DRB1_1407	HLA-DPA10103-DPB10501	HLA-DPA10202-DPB10501	HLA-DQA10104-DQB10503	HLA-DQA10303-DQB10302	0	0	1.88351e-07	0
DRB1_0405	DRB1_1407	HLA-DPA10103-DPB10501	HLA-DPA10202-DPB10501	HLA-DQA10104-DQB10503	HLA-DQA10303-DQB10401	0	0	4.9009e-07	0
DRB1_0405	DRB1_1407	HLA-DPA10103-DPB11301	HLA-DPA10202-DPB10501	HLA-DQA10104-DQB10503	HLA-DQA10303-DQB10401	0	0	3.60953e-07	0
DRB1_0405	DRB1_1407	HLA-DPA10103-DPB12101	HLA-DPA10202-DPB10501	HLA-DQA10104-DQB10503	HLA-DQA10303-DQB10401	0	0	2.84731e-07	0
DRB1_0405	DRB1_1407	HLA-DPA10201-DPB11301	HLA-DPA10202-DPB10501	HLA-DQA10104-DQB10503	HLA-DQA10303-DQB10401	0	0	1.9906e-07	0
DRB1_0405	DRB1_1407	HLA-DPA10201-DPB11401	HLA-DPA10202-DPB10501	HLA-DQA10104-DQB10503	HLA-DQA10303-DQB10302	0	0	1.88351e-07	0
DRB1_0405	DRB1_1407	HLA-DPA10201-DPB11401	HLA-DPA10202-DPB10501	HLA-DQA10104-DQB10503	HLA-DQA10303-DQB10401	0	0	8.25216e-07	0
DRB1_0405	DRB1_1407	HLA-DPA10202-DPB10201	HLA-DPA10202-DPB10501	HLA-DQA10104-DQB10503	HLA-DQA10303-DQB10402	0	0	1.9339e-07	0
DRB1_0405	DRB1_1407	HLA-DPA10202-DPB10202	HLA-DPA10202-DPB10501	HLA-DQA10104-DQB10503	HLA-DQA10303-DQB10401	0	0	5.32233e-06	0
DRB1_0405	DRB1_1407	HLA-DPA10202-DPB10501	HLA-DPA10401-DPB11301	HLA-DQA10104-DQB10503	HLA-DQA10303-DQB10401	0	0	3.06779e-07	0
DRB1_0405	DRB1_1407	HLA-DPA10202-DPB10501	nope	HLA-DQA10104-DQB10503	HLA-DQA10301-DQB10302	0	0	1.9339e-07	0
DRB1_0405	DRB1_1407	HLA-DPA10202-DPB10501	nope	HLA-DQA10104-DQB10503	HLA-DQA10302-DQB10303	0	0	1.88351e-07	0
DRB1_0405	DRB1_1407	HLA-DPA10202-DPB10501	nope	HLA-DQA10104-DQB10503	HLA-DQA10303-DQB10303	0	0	1.88351e-07	0
DRB1_0405	DRB1_1407	HLA-DPA10202-DPB10501	nope	HLA-DQA10104-DQB10503	HLA-DQA10303-DQB10401	0	0	1.72262e-05	0
DRB1_0405	DRB1_1418	HLA-DPA10103-DPB10501	HLA-DPA10103-DPB11301	HLA-DQA10104-DQB10503	HLA-DQA10303-DQB10401	0	0	3.1741e-07	0
DRB1_0405	DRB1_1418	HLA-DPA10103-DPB10501	HLA-DPA10103-DPB12101	HLA-DQA10104-DQB10503	HLA-DQA10303-DQB10401	0	0	2.50382e-07	0
DRB1_0405	DRB1_1418	HLA-DPA10103-DPB10501	HLA-DPA10201-DPB11301	HLA-DQA10104-DQB10503	HLA-DQA10303-DQB10401	0	0	1.75046e-07	0
DRB1_0405	DRB1_1418	HLA-DPA10103-DPB10501	HLA-DPA10201-DPB11401	HLA-DQA10104-DQB10503	HLA-DQA10303-DQB10302	0	0	1.65629e-07	0
DRB1_0405	DRB1_1418	HLA-DPA10103-DPB10501	HLA-DPA10201-DPB11401	HLA-DQA10104-DQB10503	HLA-DQA10303-DQB10401	0	0	7.25666e-07	0
DRB1_0405	DRB1_1418	HLA-DPA10103-DPB10501	HLA-DPA10202-DPB10201	HLA-DQA10104-DQB10503	HLA-DQA10303-DQB10402	0	0	1.70061e-07	0
DRB1_0405	DRB1_1418	HLA-DPA10103-DPB10501	HLA-DPA10202-DPB10202	HLA-DQA10104-DQB10503	HLA-DQA10303-DQB10302	0	0	1.07031e-07	0
DRB1_0405	DRB1_1418	HLA-DPA10103-DPB10501	HLA-DPA10202-DPB10202	HLA-DQA10104-DQB10503	HLA-DQA10303-DQB10401	0	0	4.95876e-06	0
DRB1_0405	DRB1_1418	HLA-DPA10103-DPB10501	HLA-DPA10202-DPB10501	HLA-DQA10104-DQB10503	HLA-DQA10301-DQB10302	0	0	1.70061e-07	0
DRB1_0405	DRB1_1418	HLA-DPA10103-DPB10501	HLA-DPA10202-DPB10501	HLA-DQA10104-DQB10503	HLA-DQA10302-DQB10303	0	0	1.65629e-07	0
DRB1_0405	DRB1_1418	HLA-DPA10103-DPB10501	HLA-DPA10202-DPB10501	HLA-DQA10104-DQB10503	HLA-DQA10303-DQB10302	0	0	4.4666e-07	0
DRB1_0405	DRB1_1418	HLA-DPA10103-DPB10501	HLA-DPA10202-DPB10501	HLA-DQA10104-DQB10503	HLA-DQA10303-DQB10303	0	0	1.65629e-07	0
DRB1_0405	DRB1_1418	HLA-DPA10103-DPB10501	HLA-DPA10202-DPB10501	HLA-DQA10104-DQB10503	HLA-DQA10303-DQB10401	0	0	1.63104e-05	0
DRB1_0405	DRB1_1418	HLA-DPA10103-DPB10501	HLA-DPA10401-DPB11301	HLA-DQA10104-DQB10503	HLA-DQA10303-DQB10401	0	0	2.6977e-07	0
DRB1_0405	DRB1_1418	HLA-DPA10103-DPB10501	nope	HLA-DQA10104-DQB10503	HLA-DQA10303-DQB10302	0	0	1.65629e-07	0
DRB1_0405	DRB1_1418	HLA-DPA10103-DPB10501	nope	HLA-DQA10104-DQB10503	HLA-DQA10303-DQB10401	0	0	4.30968e-07	0
DRB1_0405	DRB1_1418	HLA-DPA10103-DPB11301	HLA-DPA10202-DPB10202	HLA-DQA10104-DQB10503	HLA-DQA10303-DQB10401	0	0	2.05113e-07	0
DRB1_0405	DRB1_1418	HLA-DPA10103-DPB11301	HLA-DPA10202-DPB10501	HLA-DQA10104-DQB10503	HLA-DQA10303-DQB10401	0	0	8.55975e-07	0
DRB1_0405	DRB1_1418	HLA-DPA10103-DPB12101	HLA-DPA10202-DPB10202	HLA-DQA10104-DQB10503	HLA-DQA10303-DQB10401	0	0	1.61799e-07	0
DRB1_0405	DRB1_1418	HLA-DPA10103-DPB12101	HLA-DPA10202-DPB10501	HLA-DQA10104-DQB10503	HLA-DQA10303-DQB10401	0	0	6.75219e-07	0
DRB1_0405	DRB1_1418	HLA-DPA10201-DPB11301	HLA-DPA10202-DPB10202	HLA-DQA10104-DQB10503	HLA-DQA10303-DQB10401	0	0	1.13116e-07	0
DRB1_0405	DRB1_1418	HLA-DPA10201-DPB11301	HLA-DPA10202-DPB10501	HLA-DQA10104-DQB10503	HLA-DQA10303-DQB10401	0	0	4.72056e-07	0
DRB1_0405	DRB1_1418	HLA-DPA10201-DPB11401	HLA-DPA10202-DPB10202	HLA-DQA10104-DQB10503	HLA-DQA10303-DQB10302	0	0	1.07031e-07	0
DRB1_0405	DRB1_1418	HLA-DPA10201-DPB11401	HLA-DPA10202-DPB10202	HLA-DQA10104-DQB10503	HLA-DQA10303-DQB10401	0	0	4.68932e-07	0
DRB1_0405	DRB1_1418	HLA-DPA10201-DPB11401	HLA-DPA10202-DPB10501	HLA-DQA10104-DQB10503	HLA-DQA10303-DQB10302	0	0	4.4666e-07	0
DRB1_0405	DRB1_1418	HLA-DPA10201-DPB11401	HLA-DPA10202-DPB10501	HLA-DQA10104-DQB10503	HLA-DQA10303-DQB10401	0	0	1.95694e-06	0
DRB1_0405	DRB1_1418	HLA-DPA10202-DPB10201	HLA-DPA10202-DPB10202	HLA-DQA10104-DQB10503	HLA-DQA10303-DQB10402	0	0	1.09895e-07	0
DRB1_0405	DRB1_1418	HLA-DPA10202-DPB10201	HLA-DPA10202-DPB10501	HLA-DQA10104-DQB10503	HLA-DQA10303-DQB10402	0	0	4.58611e-07	0
DRB1_0405	DRB1_1418	HLA-DPA10202-DPB10202	HLA-DPA10202-DPB10501	HLA-DQA10104-DQB10503	HLA-DQA10301-DQB10302	0	0	1.09895e-07	0
DRB1_0405	DRB1_1418	HLA-DPA10202-DPB10202	HLA-DPA10202-DPB10501	HLA-DQA10104-DQB10503	HLA-DQA10302-DQB10303	0	0	1.07031e-07	0
DRB1_0405	DRB1_1418	HLA-DPA10202-DPB10202	HLA-DPA10202-DPB10501	HLA-DQA10104-DQB10503	HLA-DQA10303-DQB10303	0	0	1.07031e-07	0
DRB1_0405	DRB1_1418	HLA-DPA10202-DPB10202	HLA-DPA10202-DPB10501	HLA-DQA10104-DQB10503	HLA-DQA10303-DQB10401	0	0	2.24104e-05	0
DRB1_0405	DRB1_1418	HLA-DPA10202-DPB10202	HLA-DPA10401-DPB11301	HLA-DQA10104-DQB10503	HLA-DQA10303-DQB10401	0	0	1.74328e-07	0
DRB1_0405	DRB1_1418	HLA-DPA10202-DPB10202	nope	HLA-DQA10104-DQB10503	HLA-DQA10303-DQB10401	0	0	3.02443e-06	0
DRB1_0405	DRB1_1418	HLA-DPA10202-DPB10501	HLA-DPA10401-DPB11301	HLA-DQA10104-DQB10503	HLA-DQA10303-DQB10401	0	0	7.27504e-07	0
DRB1_0405	DRB1_1418	HLA-DPA10202-DPB10501	nope	HLA-DQA10104-DQB10503	HLA-DQA10301-DQB10302	0	0	4.58611e-07	0
DRB1_0405	DRB1_1418	HLA-DPA10202-DPB10501	nope	HLA-DQA10104-DQB10503	HLA-DQA10302-DQB10303	0	0	4.4666e-07	0
DRB1_0405	DRB1_1418	HLA-DPA10202-DPB10501	nope	HLA-DQA10104-DQB10503	HLA-DQA10303-DQB10303	0	0	4.4666e-07	0
DRB1_0405	DRB1_1418	HLA-DPA10202-DPB10501	nope	HLA-DQA10104-DQB10503	HLA-DQA10303-DQB10401	0	0	4.08508e-05	0
DRB1_0405	DRB1_1454	HLA-DPA10103-DPB10501	HLA-DPA10103-DPB11301	HLA-DQA10104-DQB10502	HLA-DQA10303-DQB10401	0	0	9.22436e-07	0
DRB1_0405	DRB1_1454	HLA-DPA10103-DPB10501	HLA-DPA10103-DPB11301	HLA-DQA10104-DQB10503	HLA-DQA10303-DQB10302	0	0	1.65629e-07	0
DRB1_0405	DRB1_1454	HLA-DPA10103-DPB10501	HLA-DPA10103-DPB11301	HLA-DQA10104-DQB10503	HLA-DQA10303-DQB10401	0	0	4.30968e-07	0
DRB1_0405	DRB1_1454	HLA-DPA10103-DPB10501	HLA-DPA10103-DPB11401	HLA-DQA10104-DQB10503	HLA-DQA10303-DQB10302	0	0	1.78784e-07	0
DRB1_0405	DRB1_1454	HLA-DPA10103-DPB10501	HLA-DPA10103-DPB11401	HLA-DQA10104-DQB10503	HLA-DQA10303-DQB10401	0	0	4.65197e-07	0
DRB1_0405	DRB1_1454	HLA-DPA10103-DPB10501	HLA-DPA10103-DPB12101	HLA-DQA10104-DQB10502	HLA-DQA10303-DQB10401	0	0	7.27646e-07	0
DRB1_0405	DRB1_1454	HLA-DPA10103-DPB10501	HLA-DPA10103-DPB141401	HLA-DQA10104-DQB10503	HLA-DQA10303-DQB10302	0	0	1.78784e-07	0
DRB1_0405	DRB1_1454	HLA-DPA10103-DPB10501	HLA-DPA10103-DPB141401	HLA-DQA10104-DQB10503	HLA-DQA10303-DQB10401	0	0	4.65197e-07	0
DRB1_0405	DRB1_1454	HLA-DPA10103-DPB10501	HLA-DPA10201-DPB10501	HLA-DQA10104-DQB10502	HLA-DQA10303-DQB10302	0	0	2.0031e-07	0
DRB1_0405	DRB1_1454	HLA-DPA10103-DPB10501	HLA-DPA10201-DPB10501	HLA-DQA10104-DQB10502	HLA-DQA10303-DQB10401	0	0	5.21207e-07	0
DRB1_0405	DRB1_1454	HLA-DPA10103-DPB10501	HLA-DPA10201-DPB10501	HLA-DQA10104-DQB10503	HLA-DQA10303-DQB10302	0	0	1.84165e-07	0
DRB1_0405	DRB1_1454	HLA-DPA10103-DPB10501	HLA-DPA10201-DPB10501	HLA-DQA10104-DQB10503	HLA-DQA10303-DQB10401	0	0	4.79199e-07	0
DRB1_0405	DRB1_1454	HLA-DPA10103-DPB10501	HLA-DPA10201-DPB11301	HLA-DQA10104-DQB10502	HLA-DQA10303-DQB10401	0	0	5.08708e-07	0
DRB1_0405	DRB1_1454	HLA-DPA10103-DPB10501	HLA-DPA10201-DPB11301	HLA-DQA10104-DQB10503	HLA-DQA10303-DQB10302	0	0	1.07808e-06	0
DRB1_0405	DRB1_1454	HLA-DPA10103-DPB10501	HLA-DPA10201-DPB11301	HLA-DQA10104-DQB10503	HLA-DQA10303-DQB10401	0	0	2.80518e-06	0
DRB1_0405	DRB1_1454	HLA-DPA10103-DPB10501	HLA-DPA10201-DPB11401	HLA-DQA10104-DQB10502	HLA-DQA10303-DQB10302	0	0	1.1038e-06	0
DRB1_0405	DRB1_1454	HLA-DPA10103-DPB10501	HLA-DPA10201-DPB11401	HLA-DQA10104-DQB10502	HLA-DQA10303-DQB10401	0	0	3.72852e-06	0
DRB1_0405	DRB1_1454	HLA-DPA10103-DPB10501	HLA-DPA10201-DPB11401	HLA-DQA10104-DQB10503	HLA-DQA10303-DQB10302	0	0	2.75052e-08	0
DRB1_0405	DRB1_1454	HLA-DPA10103-DPB10501	HLA-DPA10201-DPB11401	HLA-DQA10104-DQB10503	HLA-DQA10303-DQB10401	0	0	7.15687e-08	0
DRB1_0405	DRB1_1454	HLA-DPA10103-DPB10501	HLA-DPA10202-DPB10201	HLA-DQA10104-DQB10502	HLA-DQA10303-DQB10302	0	0	2.37382e-07	0
DRB1_0405	DRB1_1454	HLA-DPA10103-DPB10501	HLA-DPA10202-DPB10201	HLA-DQA10104-DQB10502	HLA-DQA10303-DQB10401	0	0	6.17669e-07	0
DRB1_0405	DRB1_1454	HLA-DPA10103-DPB10501	HLA-DPA10202-DPB10201	HLA-DQA10104-DQB10502	HLA-DQA10303-DQB10402	0	0	4.9422e-07	0
DRB1_0405	DRB1_1454	HLA-DPA10103-DPB10501	HLA-DPA10202-DPB10202	HLA-DQA10104-DQB10502	HLA-DQA10303-DQB10302	0	0	4.71236e-06	0
DRB1_0405	DRB1_1454	HLA-DPA10103-DPB10501	HLA-DPA10202-DPB10202	HLA-DQA10104-DQB10502	HLA-DQA10303-DQB10401	0	0	2.58631e-05	0
DRB1_0405	DRB1_1454	HLA-DPA10103-DPB10501	HLA-DPA10202-DPB10202	HLA-DQA10104-DQB10503	HLA-DQA10303-DQB10302	0	0	1.21083e-06	0
DRB1_0405	DRB1_1454	HLA-DPA10103-DPB10501	HLA-DPA10202-DPB10202	HLA-DQA10104-DQB10503	HLA-DQA10303-DQB10401	0	0	3.15058e-06	0
DRB1_0405	DRB1_1454	HLA-DPA10103-DPB10501	HLA-DPA10202-DPB10301	HLA-DQA10104-DQB10502	HLA-DQA10303-DQB10302	0	0	7.65362e-07	0
DRB1_0405	DRB1_1454	HLA-DPA10103-DPB10501	HLA-DPA10202-DPB10301	HLA-DQA10104-DQB10502	HLA-DQA10303-DQB10401	0	0	1.99148e-06	0
DRB1_0405	DRB1_1454	HLA-DPA10103-DPB10501	HLA-DPA10202-DPB10402	HLA-DQA10104-DQB10503	HLA-DQA10303-DQB10302	0	0	1.78784e-07	0
DRB1_0405	DRB1_1454	HLA-DPA10103-DPB10501	HLA-DPA10202-DPB10402	HLA-DQA10104-DQB10503	HLA-DQA10303-DQB10401	0	0	4.65197e-07	0
DRB1_0405	DRB1_1454	HLA-DPA10103-DPB10501	HLA-DPA10202-DPB10501	HLA-DQA10101-DQB10502	HLA-DQA10303-DQB10302	0	0	1.78784e-07	0
DRB1_0405	DRB1_1454	HLA-DPA10103-DPB10501	HLA-DPA10202-DPB10501	HLA-DQA10101-DQB10502	HLA-DQA10303-DQB10401	0	0	4.65197e-07	0
DRB1_0405	DRB1_1454	HLA-DPA10103-DPB10501	HLA-DPA10202-DPB10501	HLA-DQA10102-DQB10502	HLA-DQA10303-DQB10302	0	0	1.78784e-07	0
DRB1_0405	DRB1_1454	HLA-DPA10103-DPB10501	HLA-DPA10202-DPB10501	HLA-DQA10102-DQB10502	HLA-DQA10303-DQB10401	0	0	4.65197e-07	0
DRB1_0405	DRB1_1454	HLA-DPA10103-DPB10501	HLA-DPA10202-DPB10501	HLA-DQA10104-DQB10502	HLA-DQA10301-DQB10302	0	0	4.9422e-07	0
DRB1_0405	DRB1_1454	HLA-DPA10103-DPB10501	HLA-DPA10202-DPB10501	HLA-DQA10104-DQB10502	HLA-DQA10302-DQB10303	0	0	4.81341e-07	0
DRB1_0405	DRB1_1454	HLA-DPA10103-DPB10501	HLA-DPA10202-DPB10501	HLA-DQA10104-DQB10502	HLA-DQA10303-DQB10302	0	0	2.62429e-05	0
DRB1_0405	DRB1_1454	HLA-DPA10103-DPB10501	HLA-DPA10202-DPB10501	HLA-DQA10104-DQB10502	HLA-DQA10303-DQB10303	0	0	4.81341e-07	0
DRB1_0405	DRB1_1454	HLA-DPA10103-DPB10501	HLA-DPA10202-DPB10501	HLA-DQA10104-DQB10502	HLA-DQA10303-DQB10401	0	0	0.000112307	0
DRB1_0405	DRB1_1454	HLA-DPA10103-DPB10501	HLA-DPA10202-DPB10501	HLA-DQA10104-DQB10503	HLA-DQA10303-DQB10302	0	0	1.97798e-06	0
DRB1_0405	DRB1_1454	HLA-DPA10103-DPB10501	HLA-DPA10202-DPB10501	HLA-DQA10104-DQB10503	HLA-DQA10303-DQB10401	0	0	5.14672e-06	0
DRB1_0405	DRB1_1454	HLA-DPA10103-DPB10501	HLA-DPA10202-DPB11301	HLA-DQA10104-DQB10502	HLA-DQA10303-DQB10302	0	0	7.2231e-07	0
DRB1_0405	DRB1_1454	HLA-DPA10103-DPB10501	HLA-DPA10202-DPB11301	HLA-DQA10104-DQB10502	HLA-DQA10303-DQB10401	0	0	1.87946e-06	0
DRB1_0405	DRB1_1454	HLA-DPA10103-DPB10501	HLA-DPA10202-DPB11301	HLA-DQA10104-DQB10503	HLA-DQA10303-DQB10302	0	0	1.53072e-07	0
DRB1_0405	DRB1_1454	HLA-DPA10103-DPB10501	HLA-DPA10202-DPB11301	HLA-DQA10104-DQB10503	HLA-DQA10303-DQB10401	0	0	3.98295e-07	0
DRB1_0405	DRB1_1454	HLA-DPA10103-DPB10501	HLA-DPA10202-DPB13101	HLA-DQA10104-DQB10502	HLA-DQA10303-DQB10302	0	0	1.28437e-06	0
DRB1_0405	DRB1_1454	HLA-DPA10103-DPB10501	HLA-DPA10202-DPB13101	HLA-DQA10104-DQB10502	HLA-DQA10303-DQB10401	0	0	3.34195e-06	0
DRB1_0405	DRB1_1454	HLA-DPA10103-DPB10501	HLA-DPA10202-DPB13801	HLA-DQA10104-DQB10502	HLA-DQA10303-DQB10302	0	0	1.78784e-07	0
DRB1_0405	DRB1_1454	HLA-DPA10103-DPB10501	HLA-DPA10202-DPB13801	HLA-DQA10104-DQB10502	HLA-DQA10303-DQB10401	0	0	4.65197e-07	0
DRB1_0405	DRB1_1454	HLA-DPA10103-DPB10501	HLA-DPA10202-DPB154701	HLA-DQA10104-DQB10503	HLA-DQA10303-DQB10302	0	0	1.78784e-07	0
DRB1_0405	DRB1_1454	HLA-DPA10103-DPB10501	HLA-DPA10202-DPB154701	HLA-DQA10104-DQB10503	HLA-DQA10303-DQB10401	0	0	4.65197e-07	0
DRB1_0405	DRB1_1454	HLA-DPA10103-DPB10501	HLA-DPA10401-DPB11301	HLA-DQA10104-DQB10502	HLA-DQA10303-DQB10302	0	0	3.78495e-07	0
DRB1_0405	DRB1_1454	HLA-DPA10103-DPB10501	HLA-DPA10401-DPB11301	HLA-DQA10104-DQB10502	HLA-DQA10303-DQB10401	0	0	1.76884e-06	0
DRB1_0405	DRB1_1454	HLA-DPA10103-DPB10501	HLA-DPA10401-DPB11401	HLA-DQA10104-DQB10502	HLA-DQA10303-DQB10302	0	0	1.78784e-07	0
DRB1_0405	DRB1_1454	HLA-DPA10103-DPB10501	HLA-DPA10401-DPB11401	HLA-DQA10104-DQB10502	HLA-DQA10303-DQB10401	0	0	4.65197e-07	0
DRB1_0405	DRB1_1454	HLA-DPA10103-DPB10501	nope	HLA-DQA10104-DQB10502	HLA-DQA10303-DQB10302	0	0	4.81341e-07	0
DRB1_0405	DRB1_1454	HLA-DPA10103-DPB10501	nope	HLA-DQA10104-DQB10502	HLA-DQA10303-DQB10401	0	0	1.25245e-06	0
DRB1_0405	DRB1_1454	HLA-DPA10103-DPB10601	HLA-DPA10103-DPB112401	HLA-DQA10104-DQB10503	HLA-DQA10303-DQB10302	2.19465e-06	0	0	0
DRB1_0405	DRB1_1454	HLA-DPA10103-DPB10601	HLA-DPA10103-DPB15101	HLA-DQA10104-DQB10503	HLA-DQA10303-DQB10302	7.30645e-07	0	0	0
DRB1_0405	DRB1_1454	HLA-DPA10103-DPB10601	HLA-DPA10201-DPB11101	HLA-DQA10104-DQB10503	HLA-DQA10303-DQB10302	8.71885e-07	0	0	0
DRB1_0405	DRB1_1454	HLA-DPA10103-DPB10601	HLA-DPA10201-DPB11301	HLA-DQA10104-DQB10503	HLA-DQA10303-DQB10302	1.20054e-06	0	0	0
DRB1_0405	DRB1_1454	HLA-DPA10103-DPB10601	HLA-DPA10201-DPB11401	HLA-DQA10104-DQB10503	HLA-DQA10303-DQB10302	5.92121e-07	0	0	0
DRB1_0405	DRB1_1454	HLA-DPA10103-DPB10601	HLA-DPA10201-DPB11701	HLA-DQA10104-DQB10503	HLA-DQA10303-DQB10302	7.30645e-07	0	0	0
DRB1_0405	DRB1_1454	HLA-DPA10103-DPB11001	HLA-DPA10103-DPB110501	HLA-DQA10104-DQB10503	HLA-DQA10201-DQB10302	0	6.6261e-08	0	0
DRB1_0405	DRB1_1454	HLA-DPA10103-DPB11001	HLA-DPA10103-DPB112401	HLA-DQA10104-DQB10602	HLA-DQA10201-DQB10302	0	8.16142e-08	0	0
DRB1_0405	DRB1_1454	HLA-DPA10103-DPB11001	HLA-DPA10103-DPB12901	HLA-DQA10104-DQB10503	HLA-DQA10201-DQB10302	0	8.16142e-08	0	0
DRB1_0405	DRB1_1454	HLA-DPA10103-DPB11001	HLA-DPA10201-DPB10901	HLA-DQA10104-DQB10501	HLA-DQA10201-DQB10302	0	8.16142e-08	0	0
DRB1_0405	DRB1_1454	HLA-DPA10103-DPB11001	HLA-DPA10201-DPB11101	HLA-DQA10104-DQB10503	HLA-DQA10201-DQB10302	0	8.16142e-08	0	0
DRB1_0405	DRB1_1454	HLA-DPA10103-DPB11001	HLA-DPA10201-DPB11301	HLA-DQA10104-DQB10503	HLA-DQA10201-DQB10302	0	8.16142e-08	0	0
DRB1_0405	DRB1_1454	HLA-DPA10103-DPB11001	HLA-DPA10201-DPB113101	HLA-DQA10104-DQB10503	HLA-DQA10201-DQB10302	0	8.16142e-08	0	0
DRB1_0405	DRB1_1454	HLA-DPA10103-DPB11001	HLA-DPA10201-DPB113101	HLA-DQA10104-DQB10602	HLA-DQA10201-DQB10302	0	8.16142e-08	0	0
DRB1_0405	DRB1_1454	HLA-DPA10103-DPB11001	HLA-DPA10201-DPB11401	HLA-DQA10104-DQB10602	HLA-DQA10201-DQB10302	0	8.16142e-08	0	0
DRB1_0405	DRB1_1454	HLA-DPA10103-DPB11001	HLA-DPA10201-DPB11701	HLA-DQA10104-DQB10502	HLA-DQA10201-DQB10302	0	8.16142e-08	0	0
DRB1_0405	DRB1_1454	HLA-DPA10103-DPB11001	HLA-DPA10202-DPB10501	HLA-DQA10104-DQB10503	HLA-DQA10201-DQB10302	0	8.16142e-08	0	0
DRB1_0405	DRB1_1454	HLA-DPA10103-DPB11001	HLA-DPA10202-DPB110501	HLA-DQA10104-DQB10602	HLA-DQA10201-DQB10302	0	8.16142e-08	0	0
DRB1_0405	DRB1_1454	HLA-DPA10103-DPB11001	HLA-DPA10202-DPB18501	HLA-DQA10104-DQB10503	HLA-DQA10201-DQB10302	0	8.16142e-08	0	0
DRB1_0405	DRB1_1454	HLA-DPA10103-DPB11001	HLA-DPA10301-DPB15501	HLA-DQA10104-DQB10602	HLA-DQA10201-DQB10302	0	1.05896e-06	0	0
DRB1_0405	DRB1_1454	HLA-DPA10103-DPB11001	HLA-DPA10301-DPB15501	HLA-DQA10105-DQB10602	HLA-DQA10201-DQB10302	0	8.16142e-08	0	0
DRB1_0405	DRB1_1454	HLA-DPA10103-DPB110501	HLA-DPA10103-DPB11701	HLA-DQA10104-DQB10503	HLA-DQA10303-DQB10302	0	6.6261e-08	0	0
DRB1_0405	DRB1_1454	HLA-DPA10103-DPB110501	HLA-DPA10201-DPB11101	HLA-DQA10104-DQB10503	HLA-DQA10201-DQB10202	0	6.6261e-08	0	0
DRB1_0405	DRB1_1454	HLA-DPA10103-DPB110501	HLA-DPA10201-DPB11101	HLA-DQA10104-DQB10503	HLA-DQA10303-DQB10302	0	1.71557e-07	0	0
DRB1_0405	DRB1_1454	HLA-DPA10103-DPB110501	HLA-DPA10201-DPB11301	HLA-DQA10104-DQB10503	HLA-DQA10303-DQB10302	0	2.01735e-07	0	0
DRB1_0405	DRB1_1454	HLA-DPA10103-DPB110501	HLA-DPA10201-DPB11401	HLA-DQA10104-DQB10503	HLA-DQA10303-DQB10302	0	6.6261e-08	0	0
DRB1_0405	DRB1_1454	HLA-DPA10103-DPB110501	HLA-DPA10201-DPB11701	HLA-DQA10104-DQB10503	HLA-DQA10303-DQB10202	0	6.6261e-08	0	0
DRB1_0405	DRB1_1454	HLA-DPA10103-DPB110501	HLA-DPA10202-DPB11101	HLA-DQA10104-DQB10503	HLA-DQA10303-DQB10302	0	3.83789e-08	0	0
DRB1_0405	DRB1_1454	HLA-DPA10103-DPB110501	HLA-DPA10202-DPB15501	HLA-DQA10104-DQB10503	HLA-DQA10303-DQB10302	0	6.6261e-08	0	0
DRB1_0405	DRB1_1454	HLA-DPA10103-DPB110501	HLA-DPA10207-DPB18501	HLA-DQA10104-DQB10503	HLA-DQA10303-DQB10302	0	1.24321e-07	0	0
DRB1_0405	DRB1_1454	HLA-DPA10103-DPB112401	HLA-DPA10103-DPB11701	HLA-DQA10104-DQB10602	HLA-DQA10303-DQB10302	0	8.16142e-08	0	0
DRB1_0405	DRB1_1454	HLA-DPA10103-DPB112401	HLA-DPA10201-DPB10401	HLA-DQA10104-DQB10503	HLA-DQA10303-DQB10302	8.72689e-07	0	0	0
DRB1_0405	DRB1_1454	HLA-DPA10103-DPB112401	HLA-DPA10201-DPB10901	HLA-DQA10104-DQB10503	HLA-DQA10303-DQB10302	7.75723e-07	0	0	0
DRB1_0405	DRB1_1454	HLA-DPA10103-DPB112401	HLA-DPA10201-DPB11001	HLA-DQA10104-DQB10503	HLA-DQA10303-DQB10302	2.57766e-06	0	0	0
DRB1_0405	DRB1_1454	HLA-DPA10103-DPB112401	HLA-DPA10201-DPB11101	HLA-DQA10104-DQB10602	HLA-DQA10201-DQB10202	0	8.16142e-08	0	0
DRB1_0405	DRB1_1454	HLA-DPA10103-DPB112401	HLA-DPA10201-DPB11101	HLA-DQA10104-DQB10602	HLA-DQA10303-DQB10302	0	2.11308e-07	0	0
DRB1_0405	DRB1_1454	HLA-DPA10103-DPB112401	HLA-DPA10201-DPB11301	HLA-DQA10104-DQB10503	HLA-DQA10303-DQB10302	3.42611e-07	0	0	0
DRB1_0405	DRB1_1454	HLA-DPA10103-DPB112401	HLA-DPA10201-DPB11301	HLA-DQA10104-DQB10602	HLA-DQA10303-DQB10302	0	2.48479e-07	0	0
DRB1_0405	DRB1_1454	HLA-DPA10103-DPB112401	HLA-DPA10201-DPB11401	HLA-DQA10104-DQB10501	HLA-DQA10303-DQB10302	8.71073e-07	0	0	0
DRB1_0405	DRB1_1454	HLA-DPA10103-DPB112401	HLA-DPA10201-DPB11401	HLA-DQA10104-DQB10602	HLA-DQA10303-DQB10302	0	8.16142e-08	0	0
DRB1_0405	DRB1_1454	HLA-DPA10103-DPB112401	HLA-DPA10201-DPB116201	HLA-DQA10104-DQB10503	HLA-DQA10303-DQB10302	2.58574e-07	0	0	0
DRB1_0405	DRB1_1454	HLA-DPA10103-DPB112401	HLA-DPA10201-DPB11701	HLA-DQA10104-DQB10602	HLA-DQA10303-DQB10202	0	8.16142e-08	0	0
DRB1_0405	DRB1_1454	HLA-DPA10103-DPB112401	HLA-DPA10202-DPB10501	HLA-DQA10104-DQB10503	HLA-DQA10303-DQB10302	1.70659e-06	0	0	0
DRB1_0405	DRB1_1454	HLA-DPA10103-DPB112401	HLA-DPA10202-DPB11101	HLA-DQA10104-DQB10602	HLA-DQA10303-DQB10302	0	4.72716e-08	0	0
DRB1_0405	DRB1_1454	HLA-DPA10103-DPB112401	HLA-DPA10202-DPB15501	HLA-DQA10104-DQB10602	HLA-DQA10303-DQB10302	0	8.16142e-08	0	0
DRB1_0405	DRB1_1454	HLA-DPA10103-DPB112401	HLA-DPA10207-DPB18501	HLA-DQA10104-DQB10602	HLA-DQA10303-DQB10302	0	1.53128e-07	0	0
DRB1_0405	DRB1_1454	HLA-DPA10103-DPB11301	HLA-DPA10103-DPB11401	HLA-DQA10104-DQB10503	HLA-DQA10303-DQB10401	0	0	3.42619e-07	0
DRB1_0405	DRB1_1454	HLA-DPA10103-DPB11301	HLA-DPA10103-DPB12101	HLA-DQA10104-DQB10503	HLA-DQA10303-DQB10401	0	0	2.50382e-07	0
DRB1_0405	DRB1_1454	HLA-DPA10103-DPB11301	HLA-DPA10103-DPB141401	HLA-DQA10104-DQB10503	HLA-DQA10303-DQB10401	0	0	3.42619e-07	0
DRB1_0405	DRB1_1454	HLA-DPA10103-DPB11301	HLA-DPA10201-DPB10501	HLA-DQA10104-DQB10502	HLA-DQA10303-DQB10401	0	0	3.83871e-07	0
DRB1_0405	DRB1_1454	HLA-DPA10103-DPB11301	HLA-DPA10201-DPB10501	HLA-DQA10104-DQB10503	HLA-DQA10303-DQB10401	0	0	3.52932e-07	0
DRB1_0405	DRB1_1454	HLA-DPA10103-DPB11301	HLA-DPA10201-DPB11301	HLA-DQA10104-DQB10503	HLA-DQA10303-DQB10401	0	0	2.24107e-06	0
DRB1_0405	DRB1_1454	HLA-DPA10103-DPB11301	HLA-DPA10201-DPB11401	HLA-DQA10104-DQB10502	HLA-DQA10303-DQB10401	0	0	1.19286e-06	0
DRB1_0405	DRB1_1454	HLA-DPA10103-DPB11301	HLA-DPA10201-DPB11401	HLA-DQA10104-DQB10503	HLA-DQA10303-DQB10302	0	0	1.65629e-07	0
DRB1_0405	DRB1_1454	HLA-DPA10103-DPB11301	HLA-DPA10201-DPB11401	HLA-DQA10104-DQB10503	HLA-DQA10303-DQB10401	0	0	7.78377e-07	0
DRB1_0405	DRB1_1454	HLA-DPA10103-DPB11301	HLA-DPA10202-DPB10201	HLA-DQA10104-DQB10502	HLA-DQA10303-DQB10401	0	0	4.54916e-07	0
DRB1_0405	DRB1_1454	HLA-DPA10103-DPB11301	HLA-DPA10202-DPB10201	HLA-DQA10104-DQB10503	HLA-DQA10303-DQB10402	0	0	1.70061e-07	0
DRB1_0405	DRB1_1454	HLA-DPA10103-DPB11301	HLA-DPA10202-DPB10202	HLA-DQA10104-DQB10502	HLA-DQA10303-DQB10401	0	0	9.0307e-06	0
DRB1_0405	DRB1_1454	HLA-DPA10103-DPB11301	HLA-DPA10202-DPB10202	HLA-DQA10104-DQB10503	HLA-DQA10303-DQB10401	0	0	7.00068e-06	0
DRB1_0405	DRB1_1454	HLA-DPA10103-DPB11301	HLA-DPA10202-DPB10301	HLA-DQA10104-DQB10502	HLA-DQA10303-DQB10401	0	0	1.46673e-06	0
DRB1_0405	DRB1_1454	HLA-DPA10103-DPB11301	HLA-DPA10202-DPB10402	HLA-DQA10104-DQB10503	HLA-DQA10303-DQB10401	0	0	3.42619e-07	0
DRB1_0405	DRB1_1454	HLA-DPA10103-DPB11301	HLA-DPA10202-DPB10501	HLA-DQA10101-DQB10502	HLA-DQA10303-DQB10401	0	0	3.42619e-07	0
DRB1_0405	DRB1_1454	HLA-DPA10103-DPB11301	HLA-DPA10202-DPB10501	HLA-DQA10102-DQB10502	HLA-DQA10303-DQB10401	0	0	3.42619e-07	0
DRB1_0405	DRB1_1454	HLA-DPA10103-DPB11301	HLA-DPA10202-DPB10501	HLA-DQA10104-DQB10502	HLA-DQA10303-DQB10401	0	0	5.02917e-05	0
DRB1_0405	DRB1_1454	HLA-DPA10103-DPB11301	HLA-DPA10202-DPB10501	HLA-DQA10104-DQB10503	HLA-DQA10301-DQB10302	0	0	1.70061e-07	0
DRB1_0405	DRB1_1454	HLA-DPA10103-DPB11301	HLA-DPA10202-DPB10501	HLA-DQA10104-DQB10503	HLA-DQA10302-DQB10303	0	0	1.65629e-07	0
DRB1_0405	DRB1_1454	HLA-DPA10103-DPB11301	HLA-DPA10202-DPB10501	HLA-DQA10104-DQB10503	HLA-DQA10303-DQB10303	0	0	1.65629e-07	0
DRB1_0405	DRB1_1454	HLA-DPA10103-DPB11301	HLA-DPA10202-DPB10501	HLA-DQA10104-DQB10503	HLA-DQA10303-DQB10401	0	0	1.89387e-05	0
DRB1_0405	DRB1_1454	HLA-DPA10103-DPB11301	HLA-DPA10202-DPB11301	HLA-DQA10104-DQB10502	HLA-DQA10303-DQB10401	0	0	1.38423e-06	0
DRB1_0405	DRB1_1454	HLA-DPA10103-DPB11301	HLA-DPA10202-DPB11301	HLA-DQA10104-DQB10503	HLA-DQA10303-DQB10401	0	0	2.93346e-07	0
DRB1_0405	DRB1_1454	HLA-DPA10103-DPB11301	HLA-DPA10202-DPB13101	HLA-DQA10104-DQB10502	HLA-DQA10303-DQB10401	0	0	2.46136e-06	0
DRB1_0405	DRB1_1454	HLA-DPA10103-DPB11301	HLA-DPA10202-DPB13801	HLA-DQA10104-DQB10502	HLA-DQA10303-DQB10401	0	0	3.42619e-07	0
DRB1_0405	DRB1_1454	HLA-DPA10103-DPB11301	HLA-DPA10202-DPB154701	HLA-DQA10104-DQB10503	HLA-DQA10303-DQB10401	0	0	3.42619e-07	0
DRB1_0405	DRB1_1454	HLA-DPA10103-DPB11301	HLA-DPA10401-DPB11301	HLA-DQA10104-DQB10502	HLA-DQA10303-DQB10401	0	0	7.25344e-07	0
DRB1_0405	DRB1_1454	HLA-DPA10103-DPB11301	HLA-DPA10401-DPB11301	HLA-DQA10104-DQB10503	HLA-DQA10303-DQB10401	0	0	2.6977e-07	0
DRB1_0405	DRB1_1454	HLA-DPA10103-DPB11301	HLA-DPA10401-DPB11401	HLA-DQA10104-DQB10502	HLA-DQA10303-DQB10401	0	0	3.42619e-07	0
DRB1_0405	DRB1_1454	HLA-DPA10103-DPB11301	nope	HLA-DQA10104-DQB10503	HLA-DQA10303-DQB10401	0	0	3.1741e-07	0
DRB1_0405	DRB1_1454	HLA-DPA10103-DPB11401	HLA-DPA10103-DPB12101	HLA-DQA10104-DQB10503	HLA-DQA10303-DQB10401	0	0	2.70268e-07	0
DRB1_0405	DRB1_1454	HLA-DPA10103-DPB11401	HLA-DPA10201-DPB11301	HLA-DQA10104-DQB10503	HLA-DQA10303-DQB10401	0	0	1.88949e-07	0
DRB1_0405	DRB1_1454	HLA-DPA10103-DPB11401	HLA-DPA10201-DPB11401	HLA-DQA10104-DQB10503	HLA-DQA10303-DQB10302	0	0	1.78784e-07	0
DRB1_0405	DRB1_1454	HLA-DPA10103-DPB11401	HLA-DPA10201-DPB11401	HLA-DQA10104-DQB10503	HLA-DQA10303-DQB10401	0	0	7.833e-07	0
DRB1_0405	DRB1_1454	HLA-DPA10103-DPB11401	HLA-DPA10202-DPB10201	HLA-DQA10104-DQB10503	HLA-DQA10303-DQB10402	0	0	1.83567e-07	0
DRB1_0405	DRB1_1454	HLA-DPA10103-DPB11401	HLA-DPA10202-DPB10202	HLA-DQA10104-DQB10503	HLA-DQA10303-DQB10401	0	0	5.05199e-06	0
DRB1_0405	DRB1_1454	HLA-DPA10103-DPB11401	HLA-DPA10202-DPB10501	HLA-DQA10104-DQB10503	HLA-DQA10301-DQB10302	0	0	1.83567e-07	0
DRB1_0405	DRB1_1454	HLA-DPA10103-DPB11401	HLA-DPA10202-DPB10501	HLA-DQA10104-DQB10503	HLA-DQA10302-DQB10303	0	0	1.78784e-07	0
DRB1_0405	DRB1_1454	HLA-DPA10103-DPB11401	HLA-DPA10202-DPB10501	HLA-DQA10104-DQB10503	HLA-DQA10303-DQB10303	0	0	1.78784e-07	0
DRB1_0405	DRB1_1454	HLA-DPA10103-DPB11401	HLA-DPA10202-DPB10501	HLA-DQA10104-DQB10503	HLA-DQA10303-DQB10401	0	0	1.63512e-05	0
DRB1_0405	DRB1_1454	HLA-DPA10103-DPB11401	HLA-DPA10401-DPB11301	HLA-DQA10104-DQB10503	HLA-DQA10303-DQB10401	0	0	2.91196e-07	0
DRB1_0405	DRB1_1454	HLA-DPA10103-DPB11701	HLA-DPA10103-DPB12901	HLA-DQA10104-DQB10503	HLA-DQA10303-DQB10302	0	8.16142e-08	0	0
DRB1_0405	DRB1_1454	HLA-DPA10103-DPB11701	HLA-DPA10201-DPB10901	HLA-DQA10104-DQB10501	HLA-DQA10303-DQB10302	0	8.16142e-08	0	0
DRB1_0405	DRB1_1454	HLA-DPA10103-DPB11701	HLA-DPA10201-DPB11101	HLA-DQA10104-DQB10503	HLA-DQA10303-DQB10302	0	8.16142e-08	0	0
DRB1_0405	DRB1_1454	HLA-DPA10103-DPB11701	HLA-DPA10201-DPB11301	HLA-DQA10104-DQB10503	HLA-DQA10303-DQB10302	0	8.16142e-08	0	0
DRB1_0405	DRB1_1454	HLA-DPA10103-DPB11701	HLA-DPA10201-DPB113101	HLA-DQA10104-DQB10503	HLA-DQA10303-DQB10302	0	8.16142e-08	0	0
DRB1_0405	DRB1_1454	HLA-DPA10103-DPB11701	HLA-DPA10201-DPB113101	HLA-DQA10104-DQB10602	HLA-DQA10303-DQB10302	0	8.16142e-08	0	0
DRB1_0405	DRB1_1454	HLA-DPA10103-DPB11701	HLA-DPA10201-DPB11401	HLA-DQA10104-DQB10602	HLA-DQA10303-DQB10302	0	8.16142e-08	0	0
DRB1_0405	DRB1_1454	HLA-DPA10103-DPB11701	HLA-DPA10201-DPB11701	HLA-DQA10104-DQB10502	HLA-DQA10303-DQB10302	0	8.16142e-08	0	0
DRB1_0405	DRB1_1454	HLA-DPA10103-DPB11701	HLA-DPA10202-DPB10501	HLA-DQA10104-DQB10503	HLA-DQA10303-DQB10302	0	8.16142e-08	0	0
DRB1_0405	DRB1_1454	HLA-DPA10103-DPB11701	HLA-DPA10202-DPB110501	HLA-DQA10104-DQB10602	HLA-DQA10303-DQB10302	0	8.16142e-08	0	0
DRB1_0405	DRB1_1454	HLA-DPA10103-DPB11701	HLA-DPA10202-DPB18501	HLA-DQA10104-DQB10503	HLA-DQA10303-DQB10302	0	8.16142e-08	0	0
DRB1_0405	DRB1_1454	HLA-DPA10103-DPB11701	HLA-DPA10301-DPB15501	HLA-DQA10104-DQB10602	HLA-DQA10303-DQB10302	0	1.05896e-06	0	0
DRB1_0405	DRB1_1454	HLA-DPA10103-DPB11701	HLA-DPA10301-DPB15501	HLA-DQA10105-DQB10602	HLA-DQA10303-DQB10302	0	8.16142e-08	0	0
DRB1_0405	DRB1_1454	HLA-DPA10103-DPB12101	HLA-DPA10103-DPB141401	HLA-DQA10104-DQB10503	HLA-DQA10303-DQB10401	0	0	2.70268e-07	0
DRB1_0405	DRB1_1454	HLA-DPA10103-DPB12101	HLA-DPA10201-DPB10501	HLA-DQA10104-DQB10502	HLA-DQA10303-DQB10401	0	0	3.02809e-07	0
DRB1_0405	DRB1_1454	HLA-DPA10103-DPB12101	HLA-DPA10201-DPB10501	HLA-DQA10104-DQB10503	HLA-DQA10303-DQB10401	0	0	2.78404e-07	0
DRB1_0405	DRB1_1454	HLA-DPA10103-DPB12101	HLA-DPA10201-DPB11301	HLA-DQA10104-DQB10503	HLA-DQA10303-DQB10401	0	0	1.62975e-06	0
DRB1_0405	DRB1_1454	HLA-DPA10103-DPB12101	HLA-DPA10201-DPB11401	HLA-DQA10104-DQB10502	HLA-DQA10303-DQB10401	0	0	9.40968e-07	0
DRB1_0405	DRB1_1454	HLA-DPA10103-DPB12101	HLA-DPA10201-DPB11401	HLA-DQA10104-DQB10503	HLA-DQA10303-DQB10401	0	0	4.15798e-08	0
DRB1_0405	DRB1_1454	HLA-DPA10103-DPB12101	HLA-DPA10202-DPB10201	HLA-DQA10104-DQB10502	HLA-DQA10303-DQB10401	0	0	3.58851e-07	0
DRB1_0405	DRB1_1454	HLA-DPA10103-DPB12101	HLA-DPA10202-DPB10202	HLA-DQA10104-DQB10502	HLA-DQA10303-DQB10401	0	0	7.1237e-06	0
DRB1_0405	DRB1_1454	HLA-DPA10103-DPB12101	HLA-DPA10202-DPB10202	HLA-DQA10104-DQB10503	HLA-DQA10303-DQB10401	0	0	1.83041e-06	0
DRB1_0405	DRB1_1454	HLA-DPA10103-DPB12101	HLA-DPA10202-DPB10301	HLA-DQA10104-DQB10502	HLA-DQA10303-DQB10401	0	0	1.157e-06	0
DRB1_0405	DRB1_1454	HLA-DPA10103-DPB12101	HLA-DPA10202-DPB10402	HLA-DQA10104-DQB10503	HLA-DQA10303-DQB10401	0	0	2.70268e-07	0
DRB1_0405	DRB1_1454	HLA-DPA10103-DPB12101	HLA-DPA10202-DPB10501	HLA-DQA10101-DQB10502	HLA-DQA10303-DQB10401	0	0	2.70268e-07	0
DRB1_0405	DRB1_1454	HLA-DPA10103-DPB12101	HLA-DPA10202-DPB10501	HLA-DQA10102-DQB10502	HLA-DQA10303-DQB10401	0	0	2.70268e-07	0
DRB1_0405	DRB1_1454	HLA-DPA10103-DPB12101	HLA-DPA10202-DPB10501	HLA-DQA10104-DQB10502	HLA-DQA10303-DQB10401	0	0	3.96716e-05	0
DRB1_0405	DRB1_1454	HLA-DPA10103-DPB12101	HLA-DPA10202-DPB10501	HLA-DQA10104-DQB10503	HLA-DQA10303-DQB10401	0	0	2.99013e-06	0
DRB1_0405	DRB1_1454	HLA-DPA10103-DPB12101	HLA-DPA10202-DPB11301	HLA-DQA10104-DQB10502	HLA-DQA10303-DQB10401	0	0	1.09192e-06	0
DRB1_0405	DRB1_1454	HLA-DPA10103-DPB12101	HLA-DPA10202-DPB11301	HLA-DQA10104-DQB10503	HLA-DQA10303-DQB10401	0	0	2.314e-07	0
DRB1_0405	DRB1_1454	HLA-DPA10103-DPB12101	HLA-DPA10202-DPB13101	HLA-DQA10104-DQB10502	HLA-DQA10303-DQB10401	0	0	1.94159e-06	0
DRB1_0405	DRB1_1454	HLA-DPA10103-DPB12101	HLA-DPA10202-DPB13801	HLA-DQA10104-DQB10502	HLA-DQA10303-DQB10401	0	0	2.70268e-07	0
DRB1_0405	DRB1_1454	HLA-DPA10103-DPB12101	HLA-DPA10202-DPB154701	HLA-DQA10104-DQB10503	HLA-DQA10303-DQB10401	0	0	2.70268e-07	0
DRB1_0405	DRB1_1454	HLA-DPA10103-DPB12101	HLA-DPA10401-DPB11301	HLA-DQA10104-DQB10502	HLA-DQA10303-DQB10401	0	0	5.72174e-07	0
DRB1_0405	DRB1_1454	HLA-DPA10103-DPB12101	HLA-DPA10401-DPB11401	HLA-DQA10104-DQB10502	HLA-DQA10303-DQB10401	0	0	2.70268e-07	0
DRB1_0405	DRB1_1454	HLA-DPA10103-DPB12901	HLA-DPA10201-DPB11101	HLA-DQA10104-DQB10503	HLA-DQA10201-DQB10202	0	8.16142e-08	0	0
DRB1_0405	DRB1_1454	HLA-DPA10103-DPB12901	HLA-DPA10201-DPB11101	HLA-DQA10104-DQB10503	HLA-DQA10303-DQB10302	0	2.11308e-07	0	0
DRB1_0405	DRB1_1454	HLA-DPA10103-DPB12901	HLA-DPA10201-DPB11301	HLA-DQA10104-DQB10503	HLA-DQA10303-DQB10302	0	2.48479e-07	0	0
DRB1_0405	DRB1_1454	HLA-DPA10103-DPB12901	HLA-DPA10201-DPB11401	HLA-DQA10104-DQB10503	HLA-DQA10303-DQB10302	0	8.16142e-08	0	0
DRB1_0405	DRB1_1454	HLA-DPA10103-DPB12901	HLA-DPA10201-DPB11701	HLA-DQA10104-DQB10503	HLA-DQA10303-DQB10202	0	8.16142e-08	0	0
DRB1_0405	DRB1_1454	HLA-DPA10103-DPB12901	HLA-DPA10202-DPB11101	HLA-DQA10104-DQB10503	HLA-DQA10303-DQB10302	0	4.72716e-08	0	0
DRB1_0405	DRB1_1454	HLA-DPA10103-DPB12901	HLA-DPA10202-DPB15501	HLA-DQA10104-DQB10503	HLA-DQA10303-DQB10302	0	8.16142e-08	0	0
DRB1_0405	DRB1_1454	HLA-DPA10103-DPB12901	HLA-DPA10207-DPB18501	HLA-DQA10104-DQB10503	HLA-DQA10303-DQB10302	0	1.53128e-07	0	0
DRB1_0405	DRB1_1454	HLA-DPA10103-DPB141401	HLA-DPA10201-DPB11301	HLA-DQA10104-DQB10503	HLA-DQA10303-DQB10401	0	0	1.88949e-07	0
DRB1_0405	DRB1_1454	HLA-DPA10103-DPB141401	HLA-DPA10201-DPB11401	HLA-DQA10104-DQB10503	HLA-DQA10303-DQB10302	0	0	1.78784e-07	0
DRB1_0405	DRB1_1454	HLA-DPA10103-DPB141401	HLA-DPA10201-DPB11401	HLA-DQA10104-DQB10503	HLA-DQA10303-DQB10401	0	0	7.833e-07	0
DRB1_0405	DRB1_1454	HLA-DPA10103-DPB141401	HLA-DPA10202-DPB10201	HLA-DQA10104-DQB10503	HLA-DQA10303-DQB10402	0	0	1.83567e-07	0
DRB1_0405	DRB1_1454	HLA-DPA10103-DPB141401	HLA-DPA10202-DPB10202	HLA-DQA10104-DQB10503	HLA-DQA10303-DQB10401	0	0	5.05199e-06	0
DRB1_0405	DRB1_1454	HLA-DPA10103-DPB141401	HLA-DPA10202-DPB10501	HLA-DQA10104-DQB10503	HLA-DQA10301-DQB10302	0	0	1.83567e-07	0
DRB1_0405	DRB1_1454	HLA-DPA10103-DPB141401	HLA-DPA10202-DPB10501	HLA-DQA10104-DQB10503	HLA-DQA10302-DQB10303	0	0	1.78784e-07	0
DRB1_0405	DRB1_1454	HLA-DPA10103-DPB141401	HLA-DPA10202-DPB10501	HLA-DQA10104-DQB10503	HLA-DQA10303-DQB10303	0	0	1.78784e-07	0
DRB1_0405	DRB1_1454	HLA-DPA10103-DPB141401	HLA-DPA10202-DPB10501	HLA-DQA10104-DQB10503	HLA-DQA10303-DQB10401	0	0	1.63512e-05	0
DRB1_0405	DRB1_1454	HLA-DPA10103-DPB141401	HLA-DPA10401-DPB11301	HLA-DQA10104-DQB10503	HLA-DQA10303-DQB10401	0	0	2.91196e-07	0
DRB1_0405	DRB1_1454	HLA-DPA10103-DPB15101	HLA-DPA10201-DPB10401	HLA-DQA10104-DQB10503	HLA-DQA10303-DQB10302	2.90536e-07	0	0	0
DRB1_0405	DRB1_1454	HLA-DPA10103-DPB15101	HLA-DPA10201-DPB10901	HLA-DQA10104-DQB10503	HLA-DQA10303-DQB10302	2.58254e-07	0	0	0
DRB1_0405	DRB1_1454	HLA-DPA10103-DPB15101	HLA-DPA10201-DPB11001	HLA-DQA10104-DQB10503	HLA-DQA10303-DQB10302	8.58158e-07	0	0	0
DRB1_0405	DRB1_1454	HLA-DPA10103-DPB15101	HLA-DPA10201-DPB11301	HLA-DQA10104-DQB10503	HLA-DQA10303-DQB10302	1.14062e-07	0	0	0
DRB1_0405	DRB1_1454	HLA-DPA10103-DPB15101	HLA-DPA10201-DPB11401	HLA-DQA10104-DQB10501	HLA-DQA10303-DQB10302	2.89998e-07	0	0	0
DRB1_0405	DRB1_1454	HLA-DPA10103-DPB15101	HLA-DPA10201-DPB116201	HLA-DQA10104-DQB10503	HLA-DQA10303-DQB10302	8.60848e-08	0	0	0
DRB1_0405	DRB1_1454	HLA-DPA10103-DPB15101	HLA-DPA10202-DPB10501	HLA-DQA10104-DQB10503	HLA-DQA10303-DQB10302	5.6816e-07	0	0	0
DRB1_0405	DRB1_1454	HLA-DPA10201-DPB10401	HLA-DPA10201-DPB11101	HLA-DQA10104-DQB10503	HLA-DQA10303-DQB10302	3.46699e-07	0	0	0
DRB1_0405	DRB1_1454	HLA-DPA10201-DPB10401	HLA-DPA10201-DPB11301	HLA-DQA10104-DQB10503	HLA-DQA10303-DQB10302	4.77387e-07	0	0	0
DRB1_0405	DRB1_1454	HLA-DPA10201-DPB10401	HLA-DPA10201-DPB11401	HLA-DQA10104-DQB10503	HLA-DQA10303-DQB10302	2.35453e-07	0	0	0
DRB1_0405	DRB1_1454	HLA-DPA10201-DPB10401	HLA-DPA10201-DPB11701	HLA-DQA10104-DQB10503	HLA-DQA10303-DQB10302	2.90536e-07	0	0	0
DRB1_0405	DRB1_1454	HLA-DPA10201-DPB10501	HLA-DPA10201-DPB11301	HLA-DQA10104-DQB10502	HLA-DQA10303-DQB10401	0	0	2.11698e-07	0
DRB1_0405	DRB1_1454	HLA-DPA10201-DPB10501	HLA-DPA10201-DPB11301	HLA-DQA10104-DQB10503	HLA-DQA10303-DQB10401	0	0	1.94636e-07	0
DRB1_0405	DRB1_1454	HLA-DPA10201-DPB10501	HLA-DPA10201-DPB11401	HLA-DQA10104-DQB10502	HLA-DQA10303-DQB10302	0	0	2.0031e-07	0
DRB1_0405	DRB1_1454	HLA-DPA10201-DPB10501	HLA-DPA10201-DPB11401	HLA-DQA10104-DQB10502	HLA-DQA10303-DQB10401	0	0	8.7761e-07	0
DRB1_0405	DRB1_1454	HLA-DPA10201-DPB10501	HLA-DPA10201-DPB11401	HLA-DQA10104-DQB10503	HLA-DQA10303-DQB10302	0	0	1.84165e-07	0
DRB1_0405	DRB1_1454	HLA-DPA10201-DPB10501	HLA-DPA10201-DPB11401	HLA-DQA10104-DQB10503	HLA-DQA10303-DQB10401	0	0	8.06878e-07	0
DRB1_0405	DRB1_1454	HLA-DPA10201-DPB10501	HLA-DPA10202-DPB10201	HLA-DQA10104-DQB10502	HLA-DQA10303-DQB10402	0	0	2.05669e-07	0
DRB1_0405	DRB1_1454	HLA-DPA10201-DPB10501	HLA-DPA10202-DPB10201	HLA-DQA10104-DQB10503	HLA-DQA10303-DQB10402	0	0	1.89093e-07	0
DRB1_0405	DRB1_1454	HLA-DPA10201-DPB10501	HLA-DPA10202-DPB10202	HLA-DQA10104-DQB10502	HLA-DQA10303-DQB10401	0	0	5.66025e-06	0
DRB1_0405	DRB1_1454	HLA-DPA10201-DPB10501	HLA-DPA10202-DPB10202	HLA-DQA10104-DQB10503	HLA-DQA10303-DQB10401	0	0	5.20405e-06	0
DRB1_0405	DRB1_1454	HLA-DPA10201-DPB10501	HLA-DPA10202-DPB10501	HLA-DQA10104-DQB10502	HLA-DQA10301-DQB10302	0	0	2.05669e-07	0
DRB1_0405	DRB1_1454	HLA-DPA10201-DPB10501	HLA-DPA10202-DPB10501	HLA-DQA10104-DQB10502	HLA-DQA10302-DQB10303	0	0	2.0031e-07	0
DRB1_0405	DRB1_1454	HLA-DPA10201-DPB10501	HLA-DPA10202-DPB10501	HLA-DQA10104-DQB10502	HLA-DQA10303-DQB10303	0	0	2.0031e-07	0
DRB1_0405	DRB1_1454	HLA-DPA10201-DPB10501	HLA-DPA10202-DPB10501	HLA-DQA10104-DQB10502	HLA-DQA10303-DQB10401	0	0	1.832e-05	0
DRB1_0405	DRB1_1454	HLA-DPA10201-DPB10501	HLA-DPA10202-DPB10501	HLA-DQA10104-DQB10503	HLA-DQA10301-DQB10302	0	0	1.89093e-07	0
DRB1_0405	DRB1_1454	HLA-DPA10201-DPB10501	HLA-DPA10202-DPB10501	HLA-DQA10104-DQB10503	HLA-DQA10302-DQB10303	0	0	1.84165e-07	0
DRB1_0405	DRB1_1454	HLA-DPA10201-DPB10501	HLA-DPA10202-DPB10501	HLA-DQA10104-DQB10503	HLA-DQA10303-DQB10303	0	0	1.84165e-07	0
DRB1_0405	DRB1_1454	HLA-DPA10201-DPB10501	HLA-DPA10202-DPB10501	HLA-DQA10104-DQB10503	HLA-DQA10303-DQB10401	0	0	1.68434e-05	0
DRB1_0405	DRB1_1454	HLA-DPA10201-DPB10501	HLA-DPA10401-DPB11301	HLA-DQA10104-DQB10502	HLA-DQA10303-DQB10401	0	0	3.26257e-07	0
DRB1_0405	DRB1_1454	HLA-DPA10201-DPB10501	HLA-DPA10401-DPB11301	HLA-DQA10104-DQB10503	HLA-DQA10303-DQB10401	0	0	2.99961e-07	0
DRB1_0405	DRB1_1454	HLA-DPA10201-DPB10901	HLA-DPA10201-DPB11101	HLA-DQA10104-DQB10501	HLA-DQA10201-DQB10202	0	8.16142e-08	0	0
DRB1_0405	DRB1_1454	HLA-DPA10201-DPB10901	HLA-DPA10201-DPB11101	HLA-DQA10104-DQB10501	HLA-DQA10303-DQB10302	0	2.11308e-07	0	0
DRB1_0405	DRB1_1454	HLA-DPA10201-DPB10901	HLA-DPA10201-DPB11101	HLA-DQA10104-DQB10503	HLA-DQA10303-DQB10302	3.08177e-07	0	0	0
DRB1_0405	DRB1_1454	HLA-DPA10201-DPB10901	HLA-DPA10201-DPB11301	HLA-DQA10104-DQB10501	HLA-DQA10303-DQB10302	0	2.48479e-07	0	0
DRB1_0405	DRB1_1454	HLA-DPA10201-DPB10901	HLA-DPA10201-DPB11301	HLA-DQA10104-DQB10503	HLA-DQA10303-DQB10302	4.24344e-07	0	0	0
DRB1_0405	DRB1_1454	HLA-DPA10201-DPB10901	HLA-DPA10201-DPB11401	HLA-DQA10104-DQB10501	HLA-DQA10303-DQB10302	0	8.16142e-08	0	0
DRB1_0405	DRB1_1454	HLA-DPA10201-DPB10901	HLA-DPA10201-DPB11401	HLA-DQA10104-DQB10503	HLA-DQA10303-DQB10302	2.09292e-07	0	0	0
DRB1_0405	DRB1_1454	HLA-DPA10201-DPB10901	HLA-DPA10201-DPB11701	HLA-DQA10104-DQB10501	HLA-DQA10303-DQB10202	0	8.16142e-08	0	0
DRB1_0405	DRB1_1454	HLA-DPA10201-DPB10901	HLA-DPA10201-DPB11701	HLA-DQA10104-DQB10503	HLA-DQA10303-DQB10302	2.58254e-07	0	0	0
DRB1_0405	DRB1_1454	HLA-DPA10201-DPB10901	HLA-DPA10202-DPB11101	HLA-DQA10104-DQB10501	HLA-DQA10303-DQB10302	0	4.72716e-08	0	0
DRB1_0405	DRB1_1454	HLA-DPA10201-DPB10901	HLA-DPA10202-DPB15501	HLA-DQA10104-DQB10501	HLA-DQA10303-DQB10302	0	8.16142e-08	0	0
DRB1_0405	DRB1_1454	HLA-DPA10201-DPB10901	HLA-DPA10207-DPB18501	HLA-DQA10104-DQB10501	HLA-DQA10303-DQB10302	0	1.53128e-07	0	0
DRB1_0405	DRB1_1454	HLA-DPA10201-DPB11001	HLA-DPA10201-DPB11101	HLA-DQA10104-DQB10503	HLA-DQA10303-DQB10302	1.02405e-06	0	0	0
DRB1_0405	DRB1_1454	HLA-DPA10201-DPB11001	HLA-DPA10201-DPB11301	HLA-DQA10104-DQB10503	HLA-DQA10303-DQB10302	1.41006e-06	0	0	0
DRB1_0405	DRB1_1454	HLA-DPA10201-DPB11001	HLA-DPA10201-DPB11401	HLA-DQA10104-DQB10503	HLA-DQA10303-DQB10302	6.95459e-07	0	0	0
DRB1_0405	DRB1_1454	HLA-DPA10201-DPB11001	HLA-DPA10201-DPB11701	HLA-DQA10104-DQB10503	HLA-DQA10303-DQB10302	8.58158e-07	0	0	0
DRB1_0405	DRB1_1454	HLA-DPA10201-DPB11101	HLA-DPA10201-DPB11301	HLA-DQA10104-DQB10503	HLA-DQA10201-DQB10202	0	8.16142e-08	0	0
DRB1_0405	DRB1_1454	HLA-DPA10201-DPB11101	HLA-DPA10201-DPB11301	HLA-DQA10104-DQB10503	HLA-DQA10303-DQB10302	1.36112e-07	4.59787e-07	0	0
DRB1_0405	DRB1_1454	HLA-DPA10201-DPB11101	HLA-DPA10201-DPB113101	HLA-DQA10104-DQB10503	HLA-DQA10201-DQB10202	0	8.16142e-08	0	0
DRB1_0405	DRB1_1454	HLA-DPA10201-DPB11101	HLA-DPA10201-DPB113101	HLA-DQA10104-DQB10503	HLA-DQA10303-DQB10302	0	2.11308e-07	0	0
DRB1_0405	DRB1_1454	HLA-DPA10201-DPB11101	HLA-DPA10201-DPB113101	HLA-DQA10104-DQB10602	HLA-DQA10201-DQB10202	0	8.16142e-08	0	0
DRB1_0405	DRB1_1454	HLA-DPA10201-DPB11101	HLA-DPA10201-DPB113101	HLA-DQA10104-DQB10602	HLA-DQA10303-DQB10302	0	2.11308e-07	0	0
DRB1_0405	DRB1_1454	HLA-DPA10201-DPB11101	HLA-DPA10201-DPB11401	HLA-DQA10104-DQB10501	HLA-DQA10303-DQB10302	3.46057e-07	0	0	0
DRB1_0405	DRB1_1454	HLA-DPA10201-DPB11101	HLA-DPA10201-DPB11401	HLA-DQA10104-DQB10503	HLA-DQA10303-DQB10302	0	8.16142e-08	0	0
DRB1_0405	DRB1_1454	HLA-DPA10201-DPB11101	HLA-DPA10201-DPB11401	HLA-DQA10104-DQB10602	HLA-DQA10201-DQB10202	0	8.16142e-08	0	0
DRB1_0405	DRB1_1454	HLA-DPA10201-DPB11101	HLA-DPA10201-DPB11401	HLA-DQA10104-DQB10602	HLA-DQA10303-DQB10302	0	2.11308e-07	0	0
DRB1_0405	DRB1_1454	HLA-DPA10201-DPB11101	HLA-DPA10201-DPB116201	HLA-DQA10104-DQB10503	HLA-DQA10303-DQB10302	1.02726e-07	0	0	0
DRB1_0405	DRB1_1454	HLA-DPA10201-DPB11101	HLA-DPA10201-DPB11701	HLA-DQA10104-DQB10502	HLA-DQA10201-DQB10202	0	8.16142e-08	0	0
DRB1_0405	DRB1_1454	HLA-DPA10201-DPB11101	HLA-DPA10201-DPB11701	HLA-DQA10104-DQB10502	HLA-DQA10303-DQB10302	0	2.11308e-07	0	0
DRB1_0405	DRB1_1454	HLA-DPA10201-DPB11101	HLA-DPA10201-DPB11701	HLA-DQA10104-DQB10503	HLA-DQA10303-DQB10202	0	8.16142e-08	0	0
DRB1_0405	DRB1_1454	HLA-DPA10201-DPB11101	HLA-DPA10202-DPB10501	HLA-DQA10104-DQB10503	HLA-DQA10201-DQB10202	0	8.16142e-08	0	0
DRB1_0405	DRB1_1454	HLA-DPA10201-DPB11101	HLA-DPA10202-DPB10501	HLA-DQA10104-DQB10503	HLA-DQA10303-DQB10302	6.7799e-07	2.11308e-07	0	0
DRB1_0405	DRB1_1454	HLA-DPA10201-DPB11101	HLA-DPA10202-DPB110501	HLA-DQA10104-DQB10602	HLA-DQA10201-DQB10202	0	8.16142e-08	0	0
DRB1_0405	DRB1_1454	HLA-DPA10201-DPB11101	HLA-DPA10202-DPB110501	HLA-DQA10104-DQB10602	HLA-DQA10303-DQB10302	0	2.11308e-07	0	0
DRB1_0405	DRB1_1454	HLA-DPA10201-DPB11101	HLA-DPA10202-DPB11101	HLA-DQA10104-DQB10503	HLA-DQA10303-DQB10302	0	4.72716e-08	0	0
DRB1_0405	DRB1_1454	HLA-DPA10201-DPB11101	HLA-DPA10202-DPB15501	HLA-DQA10104-DQB10503	HLA-DQA10303-DQB10302	0	8.16142e-08	0	0
DRB1_0405	DRB1_1454	HLA-DPA10201-DPB11101	HLA-DPA10202-DPB18501	HLA-DQA10104-DQB10503	HLA-DQA10201-DQB10202	0	8.16142e-08	0	0
DRB1_0405	DRB1_1454	HLA-DPA10201-DPB11101	HLA-DPA10202-DPB18501	HLA-DQA10104-DQB10503	HLA-DQA10303-DQB10302	0	2.11308e-07	0	0
DRB1_0405	DRB1_1454	HLA-DPA10201-DPB11101	HLA-DPA10207-DPB18501	HLA-DQA10104-DQB10503	HLA-DQA10303-DQB10302	0	1.53128e-07	0	0
DRB1_0405	DRB1_1454	HLA-DPA10201-DPB11101	HLA-DPA10301-DPB15501	HLA-DQA10104-DQB10602	HLA-DQA10201-DQB10202	0	1.05896e-06	0	0
DRB1_0405	DRB1_1454	HLA-DPA10201-DPB11101	HLA-DPA10301-DPB15501	HLA-DQA10104-DQB10602	HLA-DQA10303-DQB10302	0	2.74177e-06	0	0
DRB1_0405	DRB1_1454	HLA-DPA10201-DPB11101	HLA-DPA10301-DPB15501	HLA-DQA10105-DQB10602	HLA-DQA10201-DQB10202	0	8.16142e-08	0	0
DRB1_0405	DRB1_1454	HLA-DPA10201-DPB11101	HLA-DPA10301-DPB15501	HLA-DQA10105-DQB10602	HLA-DQA10303-DQB10302	0	2.11308e-07	0	0
DRB1_0405	DRB1_1454	HLA-DPA10201-DPB11101	nope	HLA-DQA10104-DQB10503	HLA-DQA10201-DQB10202	0	8.16142e-08	0	0
DRB1_0405	DRB1_1454	HLA-DPA10201-DPB11101	nope	HLA-DQA10104-DQB10503	HLA-DQA10303-DQB10302	0	2.11308e-07	0	0
DRB1_0405	DRB1_1454	HLA-DPA10201-DPB11301	HLA-DPA10201-DPB113101	HLA-DQA10104-DQB10503	HLA-DQA10303-DQB10302	0	2.48479e-07	0	0
DRB1_0405	DRB1_1454	HLA-DPA10201-DPB11301	HLA-DPA10201-DPB113101	HLA-DQA10104-DQB10602	HLA-DQA10303-DQB10302	0	2.48479e-07	0	0
DRB1_0405	DRB1_1454	HLA-DPA10201-DPB11301	HLA-DPA10201-DPB11401	HLA-DQA10104-DQB10501	HLA-DQA10303-DQB10302	4.76503e-07	0	0	0
DRB1_0405	DRB1_1454	HLA-DPA10201-DPB11301	HLA-DPA10201-DPB11401	HLA-DQA10104-DQB10502	HLA-DQA10303-DQB10401	0	0	6.57845e-07	0
DRB1_0405	DRB1_1454	HLA-DPA10201-DPB11301	HLA-DPA10201-DPB11401	HLA-DQA10104-DQB10503	HLA-DQA10303-DQB10302	9.24372e-08	8.16142e-08	1.07808e-06	0
DRB1_0405	DRB1_1454	HLA-DPA10201-DPB11301	HLA-DPA10201-DPB11401	HLA-DQA10104-DQB10503	HLA-DQA10303-DQB10401	0	0	4.75245e-06	0
DRB1_0405	DRB1_1454	HLA-DPA10201-DPB11301	HLA-DPA10201-DPB11401	HLA-DQA10104-DQB10602	HLA-DQA10303-DQB10302	0	2.48479e-07	0	0
DRB1_0405	DRB1_1454	HLA-DPA10201-DPB11301	HLA-DPA10201-DPB116201	HLA-DQA10104-DQB10503	HLA-DQA10303-DQB10302	1.41448e-07	0	0	0
DRB1_0405	DRB1_1454	HLA-DPA10201-DPB11301	HLA-DPA10201-DPB11701	HLA-DQA10104-DQB10502	HLA-DQA10303-DQB10302	0	2.48479e-07	0	0
DRB1_0405	DRB1_1454	HLA-DPA10201-DPB11301	HLA-DPA10201-DPB11701	HLA-DQA10104-DQB10503	HLA-DQA10303-DQB10202	0	8.16142e-08	0	0
DRB1_0405	DRB1_1454	HLA-DPA10201-DPB11301	HLA-DPA10201-DPB11701	HLA-DQA10104-DQB10503	HLA-DQA10303-DQB10302	1.14062e-07	0	0	0
DRB1_0405	DRB1_1454	HLA-DPA10201-DPB11301	HLA-DPA10202-DPB10201	HLA-DQA10104-DQB10502	HLA-DQA10303-DQB10401	0	0	2.50878e-07	0
DRB1_0405	DRB1_1454	HLA-DPA10201-DPB11301	HLA-DPA10202-DPB10201	HLA-DQA10104-DQB10503	HLA-DQA10303-DQB10402	0	0	1.10693e-06	0
DRB1_0405	DRB1_1454	HLA-DPA10201-DPB11301	HLA-DPA10202-DPB10202	HLA-DQA10104-DQB10502	HLA-DQA10303-DQB10401	0	0	4.98028e-06	0
DRB1_0405	DRB1_1454	HLA-DPA10201-DPB11301	HLA-DPA10202-DPB10202	HLA-DQA10104-DQB10503	HLA-DQA10303-DQB10401	0	0	3.17437e-05	0
DRB1_0405	DRB1_1454	HLA-DPA10201-DPB11301	HLA-DPA10202-DPB10301	HLA-DQA10104-DQB10502	HLA-DQA10303-DQB10401	0	0	8.08877e-07	0
DRB1_0405	DRB1_1454	HLA-DPA10201-DPB11301	HLA-DPA10202-DPB10402	HLA-DQA10104-DQB10503	HLA-DQA10303-DQB10401	0	0	1.88949e-07	0
DRB1_0405	DRB1_1454	HLA-DPA10201-DPB11301	HLA-DPA10202-DPB10501	HLA-DQA10101-DQB10502	HLA-DQA10303-DQB10401	0	0	1.88949e-07	0
DRB1_0405	DRB1_1454	HLA-DPA10201-DPB11301	HLA-DPA10202-DPB10501	HLA-DQA10102-DQB10502	HLA-DQA10303-DQB10401	0	0	1.88949e-07	0
DRB1_0405	DRB1_1454	HLA-DPA10201-DPB11301	HLA-DPA10202-DPB10501	HLA-DQA10104-DQB10502	HLA-DQA10303-DQB10401	0	0	2.7735e-05	0
DRB1_0405	DRB1_1454	HLA-DPA10201-DPB11301	HLA-DPA10202-DPB10501	HLA-DQA10104-DQB10503	HLA-DQA10301-DQB10302	0	0	1.10693e-06	0
DRB1_0405	DRB1_1454	HLA-DPA10201-DPB11301	HLA-DPA10202-DPB10501	HLA-DQA10104-DQB10503	HLA-DQA10302-DQB10303	0	0	1.07808e-06	0
DRB1_0405	DRB1_1454	HLA-DPA10201-DPB11301	HLA-DPA10202-DPB10501	HLA-DQA10104-DQB10503	HLA-DQA10303-DQB10302	9.33556e-07	2.48479e-07	0	0
DRB1_0405	DRB1_1454	HLA-DPA10201-DPB11301	HLA-DPA10202-DPB10501	HLA-DQA10104-DQB10503	HLA-DQA10303-DQB10303	0	0	1.07808e-06	0
DRB1_0405	DRB1_1454	HLA-DPA10201-DPB11301	HLA-DPA10202-DPB10501	HLA-DQA10104-DQB10503	HLA-DQA10303-DQB10401	0	0	0.00010069	0
DRB1_0405	DRB1_1454	HLA-DPA10201-DPB11301	HLA-DPA10202-DPB110501	HLA-DQA10104-DQB10602	HLA-DQA10303-DQB10302	0	2.48479e-07	0	0
DRB1_0405	DRB1_1454	HLA-DPA10201-DPB11301	HLA-DPA10202-DPB11101	HLA-DQA10104-DQB10503	HLA-DQA10303-DQB10302	0	4.72716e-08	0	0
DRB1_0405	DRB1_1454	HLA-DPA10201-DPB11301	HLA-DPA10202-DPB11301	HLA-DQA10104-DQB10502	HLA-DQA10303-DQB10401	0	0	7.63378e-07	0
DRB1_0405	DRB1_1454	HLA-DPA10201-DPB11301	HLA-DPA10202-DPB11301	HLA-DQA10104-DQB10503	HLA-DQA10303-DQB10401	0	0	1.61775e-07	0
DRB1_0405	DRB1_1454	HLA-DPA10201-DPB11301	HLA-DPA10202-DPB13101	HLA-DQA10104-DQB10502	HLA-DQA10303-DQB10401	0	0	1.3574e-06	0
DRB1_0405	DRB1_1454	HLA-DPA10201-DPB11301	HLA-DPA10202-DPB13801	HLA-DQA10104-DQB10502	HLA-DQA10303-DQB10401	0	0	1.88949e-07	0
DRB1_0405	DRB1_1454	HLA-DPA10201-DPB11301	HLA-DPA10202-DPB154701	HLA-DQA10104-DQB10503	HLA-DQA10303-DQB10401	0	0	1.88949e-07	0
DRB1_0405	DRB1_1454	HLA-DPA10201-DPB11301	HLA-DPA10202-DPB15501	HLA-DQA10104-DQB10503	HLA-DQA10303-DQB10302	0	8.16142e-08	0	0
DRB1_0405	DRB1_1454	HLA-DPA10201-DPB11301	HLA-DPA10202-DPB18501	HLA-DQA10104-DQB10503	HLA-DQA10303-DQB10302	0	2.48479e-07	0	0
DRB1_0405	DRB1_1454	HLA-DPA10201-DPB11301	HLA-DPA10207-DPB18501	HLA-DQA10104-DQB10503	HLA-DQA10303-DQB10302	0	1.53128e-07	0	0
DRB1_0405	DRB1_1454	HLA-DPA10201-DPB11301	HLA-DPA10301-DPB15501	HLA-DQA10104-DQB10602	HLA-DQA10303-DQB10302	0	3.22408e-06	0	0
DRB1_0405	DRB1_1454	HLA-DPA10201-DPB11301	HLA-DPA10301-DPB15501	HLA-DQA10105-DQB10602	HLA-DQA10303-DQB10302	0	2.48479e-07	0	0
DRB1_0405	DRB1_1454	HLA-DPA10201-DPB11301	HLA-DPA10401-DPB11301	HLA-DQA10104-DQB10502	HLA-DQA10303-DQB10401	0	0	4.00015e-07	0
DRB1_0405	DRB1_1454	HLA-DPA10201-DPB11301	HLA-DPA10401-DPB11301	HLA-DQA10104-DQB10503	HLA-DQA10303-DQB10401	0	0	1.75594e-06	0
DRB1_0405	DRB1_1454	HLA-DPA10201-DPB11301	HLA-DPA10401-DPB11401	HLA-DQA10104-DQB10502	HLA-DQA10303-DQB10401	0	0	1.88949e-07	0
DRB1_0405	DRB1_1454	HLA-DPA10201-DPB11301	nope	HLA-DQA10104-DQB10503	HLA-DQA10303-DQB10302	1.87418e-07	2.48479e-07	0	0
DRB1_0405	DRB1_1454	HLA-DPA10201-DPB11301	nope	HLA-DQA10104-DQB10503	HLA-DQA10303-DQB10401	0	0	1.13938e-06	0
DRB1_0405	DRB1_1454	HLA-DPA10201-DPB113101	HLA-DPA10201-DPB11401	HLA-DQA10104-DQB10503	HLA-DQA10303-DQB10302	0	8.16142e-08	0	0
DRB1_0405	DRB1_1454	HLA-DPA10201-DPB113101	HLA-DPA10201-DPB11401	HLA-DQA10104-DQB10602	HLA-DQA10303-DQB10302	0	8.16142e-08	0	0
DRB1_0405	DRB1_1454	HLA-DPA10201-DPB113101	HLA-DPA10201-DPB11701	HLA-DQA10104-DQB10503	HLA-DQA10303-DQB10202	0	8.16142e-08	0	0
DRB1_0405	DRB1_1454	HLA-DPA10201-DPB113101	HLA-DPA10201-DPB11701	HLA-DQA10104-DQB10602	HLA-DQA10303-DQB10202	0	8.16142e-08	0	0
DRB1_0405	DRB1_1454	HLA-DPA10201-DPB113101	HLA-DPA10202-DPB11101	HLA-DQA10104-DQB10503	HLA-DQA10303-DQB10302	0	4.72716e-08	0	0
DRB1_0405	DRB1_1454	HLA-DPA10201-DPB113101	HLA-DPA10202-DPB11101	HLA-DQA10104-DQB10602	HLA-DQA10303-DQB10302	0	4.72716e-08	0	0
DRB1_0405	DRB1_1454	HLA-DPA10201-DPB113101	HLA-DPA10202-DPB15501	HLA-DQA10104-DQB10503	HLA-DQA10303-DQB10302	0	8.16142e-08	0	0
DRB1_0405	DRB1_1454	HLA-DPA10201-DPB113101	HLA-DPA10202-DPB15501	HLA-DQA10104-DQB10602	HLA-DQA10303-DQB10302	0	8.16142e-08	0	0
DRB1_0405	DRB1_1454	HLA-DPA10201-DPB113101	HLA-DPA10207-DPB18501	HLA-DQA10104-DQB10503	HLA-DQA10303-DQB10302	0	1.53128e-07	0	0
DRB1_0405	DRB1_1454	HLA-DPA10201-DPB113101	HLA-DPA10207-DPB18501	HLA-DQA10104-DQB10602	HLA-DQA10303-DQB10302	0	1.53128e-07	0	0
DRB1_0405	DRB1_1454	HLA-DPA10201-DPB11401	HLA-DPA10201-DPB116201	HLA-DQA10104-DQB10503	HLA-DQA10303-DQB10302	6.97639e-08	0	0	0
DRB1_0405	DRB1_1454	HLA-DPA10201-DPB11401	HLA-DPA10201-DPB11701	HLA-DQA10104-DQB10501	HLA-DQA10303-DQB10302	2.89998e-07	0	0	0
DRB1_0405	DRB1_1454	HLA-DPA10201-DPB11401	HLA-DPA10201-DPB11701	HLA-DQA10104-DQB10502	HLA-DQA10303-DQB10302	0	8.16142e-08	0	0
DRB1_0405	DRB1_1454	HLA-DPA10201-DPB11401	HLA-DPA10201-DPB11701	HLA-DQA10104-DQB10602	HLA-DQA10303-DQB10202	0	8.16142e-08	0	0
DRB1_0405	DRB1_1454	HLA-DPA10201-DPB11401	HLA-DPA10202-DPB10201	HLA-DQA10104-DQB10502	HLA-DQA10303-DQB10302	0	0	2.37382e-07	0
DRB1_0405	DRB1_1454	HLA-DPA10201-DPB11401	HLA-DPA10202-DPB10201	HLA-DQA10104-DQB10502	HLA-DQA10303-DQB10401	0	0	1.04003e-06	0
DRB1_0405	DRB1_1454	HLA-DPA10201-DPB11401	HLA-DPA10202-DPB10201	HLA-DQA10104-DQB10502	HLA-DQA10303-DQB10402	0	0	6.39109e-07	0
DRB1_0405	DRB1_1454	HLA-DPA10201-DPB11401	HLA-DPA10202-DPB10201	HLA-DQA10104-DQB10503	HLA-DQA10303-DQB10402	0	0	2.82411e-08	0
DRB1_0405	DRB1_1454	HLA-DPA10201-DPB11401	HLA-DPA10202-DPB10202	HLA-DQA10104-DQB10502	HLA-DQA10303-DQB10302	0	0	4.71236e-06	0
DRB1_0405	DRB1_1454	HLA-DPA10201-DPB11401	HLA-DPA10202-DPB10202	HLA-DQA10104-DQB10502	HLA-DQA10303-DQB10401	0	0	3.82351e-05	0
DRB1_0405	DRB1_1454	HLA-DPA10201-DPB11401	HLA-DPA10202-DPB10202	HLA-DQA10104-DQB10503	HLA-DQA10303-DQB10302	0	0	1.21083e-06	0
DRB1_0405	DRB1_1454	HLA-DPA10201-DPB11401	HLA-DPA10202-DPB10202	HLA-DQA10104-DQB10503	HLA-DQA10303-DQB10401	0	0	6.08219e-06	0
DRB1_0405	DRB1_1454	HLA-DPA10201-DPB11401	HLA-DPA10202-DPB10301	HLA-DQA10104-DQB10502	HLA-DQA10303-DQB10302	0	0	7.65362e-07	0
DRB1_0405	DRB1_1454	HLA-DPA10201-DPB11401	HLA-DPA10202-DPB10301	HLA-DQA10104-DQB10502	HLA-DQA10303-DQB10401	0	0	3.35326e-06	0
DRB1_0405	DRB1_1454	HLA-DPA10201-DPB11401	HLA-DPA10202-DPB10402	HLA-DQA10104-DQB10503	HLA-DQA10303-DQB10302	0	0	1.78784e-07	0
DRB1_0405	DRB1_1454	HLA-DPA10201-DPB11401	HLA-DPA10202-DPB10402	HLA-DQA10104-DQB10503	HLA-DQA10303-DQB10401	0	0	7.833e-07	0
DRB1_0405	DRB1_1454	HLA-DPA10201-DPB11401	HLA-DPA10202-DPB10501	HLA-DQA10101-DQB10502	HLA-DQA10303-DQB10302	0	0	1.78784e-07	0
DRB1_0405	DRB1_1454	HLA-DPA10201-DPB11401	HLA-DPA10202-DPB10501	HLA-DQA10101-DQB10502	HLA-DQA10303-DQB10401	0	0	7.833e-07	0
DRB1_0405	DRB1_1454	HLA-DPA10201-DPB11401	HLA-DPA10202-DPB10501	HLA-DQA10102-DQB10502	HLA-DQA10303-DQB10302	0	0	1.78784e-07	0
DRB1_0405	DRB1_1454	HLA-DPA10201-DPB11401	HLA-DPA10202-DPB10501	HLA-DQA10102-DQB10502	HLA-DQA10303-DQB10401	0	0	7.833e-07	0
DRB1_0405	DRB1_1454	HLA-DPA10201-DPB11401	HLA-DPA10202-DPB10501	HLA-DQA10104-DQB10502	HLA-DQA10301-DQB10302	0	0	6.39109e-07	0
DRB1_0405	DRB1_1454	HLA-DPA10201-DPB11401	HLA-DPA10202-DPB10501	HLA-DQA10104-DQB10502	HLA-DQA10302-DQB10303	0	0	6.22455e-07	0
DRB1_0405	DRB1_1454	HLA-DPA10201-DPB11401	HLA-DPA10202-DPB10501	HLA-DQA10104-DQB10502	HLA-DQA10303-DQB10302	0	0	2.62429e-05	0
DRB1_0405	DRB1_1454	HLA-DPA10201-DPB11401	HLA-DPA10202-DPB10501	HLA-DQA10104-DQB10502	HLA-DQA10303-DQB10303	0	0	6.22455e-07	0
DRB1_0405	DRB1_1454	HLA-DPA10201-DPB11401	HLA-DPA10202-DPB10501	HLA-DQA10104-DQB10502	HLA-DQA10303-DQB10401	0	0	0.000171906	0
DRB1_0405	DRB1_1454	HLA-DPA10201-DPB11401	HLA-DPA10202-DPB10501	HLA-DQA10104-DQB10503	HLA-DQA10301-DQB10302	0	0	2.82411e-08	0
DRB1_0405	DRB1_1454	HLA-DPA10201-DPB11401	HLA-DPA10202-DPB10501	HLA-DQA10104-DQB10503	HLA-DQA10302-DQB10303	0	0	2.75052e-08	0
DRB1_0405	DRB1_1454	HLA-DPA10201-DPB11401	HLA-DPA10202-DPB10501	HLA-DQA10104-DQB10503	HLA-DQA10303-DQB10302	4.60442e-07	8.16142e-08	1.97798e-06	0
DRB1_0405	DRB1_1454	HLA-DPA10201-DPB11401	HLA-DPA10202-DPB10501	HLA-DQA10104-DQB10503	HLA-DQA10303-DQB10303	0	0	2.75052e-08	0
DRB1_0405	DRB1_1454	HLA-DPA10201-DPB11401	HLA-DPA10202-DPB10501	HLA-DQA10104-DQB10503	HLA-DQA10303-DQB10401	0	0	1.11817e-05	0
DRB1_0405	DRB1_1454	HLA-DPA10201-DPB11401	HLA-DPA10202-DPB110501	HLA-DQA10104-DQB10602	HLA-DQA10303-DQB10302	0	8.16142e-08	0	0
DRB1_0405	DRB1_1454	HLA-DPA10201-DPB11401	HLA-DPA10202-DPB11101	HLA-DQA10104-DQB10602	HLA-DQA10303-DQB10302	0	4.72716e-08	0	0
DRB1_0405	DRB1_1454	HLA-DPA10201-DPB11401	HLA-DPA10202-DPB11301	HLA-DQA10104-DQB10502	HLA-DQA10303-DQB10302	0	0	7.2231e-07	0
DRB1_0405	DRB1_1454	HLA-DPA10201-DPB11401	HLA-DPA10202-DPB11301	HLA-DQA10104-DQB10502	HLA-DQA10303-DQB10401	0	0	3.16464e-06	0
DRB1_0405	DRB1_1454	HLA-DPA10201-DPB11401	HLA-DPA10202-DPB11301	HLA-DQA10104-DQB10503	HLA-DQA10303-DQB10302	0	0	1.53072e-07	0
DRB1_0405	DRB1_1454	HLA-DPA10201-DPB11401	HLA-DPA10202-DPB11301	HLA-DQA10104-DQB10503	HLA-DQA10303-DQB10401	0	0	6.70652e-07	0
DRB1_0405	DRB1_1454	HLA-DPA10201-DPB11401	HLA-DPA10202-DPB13101	HLA-DQA10104-DQB10502	HLA-DQA10303-DQB10302	0	0	1.28437e-06	0
DRB1_0405	DRB1_1454	HLA-DPA10201-DPB11401	HLA-DPA10202-DPB13101	HLA-DQA10104-DQB10502	HLA-DQA10303-DQB10401	0	0	5.62719e-06	0
DRB1_0405	DRB1_1454	HLA-DPA10201-DPB11401	HLA-DPA10202-DPB13801	HLA-DQA10104-DQB10502	HLA-DQA10303-DQB10302	0	0	1.78784e-07	0
DRB1_0405	DRB1_1454	HLA-DPA10201-DPB11401	HLA-DPA10202-DPB13801	HLA-DQA10104-DQB10502	HLA-DQA10303-DQB10401	0	0	7.833e-07	0
DRB1_0405	DRB1_1454	HLA-DPA10201-DPB11401	HLA-DPA10202-DPB154701	HLA-DQA10104-DQB10503	HLA-DQA10303-DQB10302	0	0	1.78784e-07	0
DRB1_0405	DRB1_1454	HLA-DPA10201-DPB11401	HLA-DPA10202-DPB154701	HLA-DQA10104-DQB10503	HLA-DQA10303-DQB10401	0	0	7.833e-07	0
DRB1_0405	DRB1_1454	HLA-DPA10201-DPB11401	HLA-DPA10202-DPB15501	HLA-DQA10104-DQB10602	HLA-DQA10303-DQB10302	0	8.16142e-08	0	0
DRB1_0405	DRB1_1454	HLA-DPA10201-DPB11401	HLA-DPA10202-DPB18501	HLA-DQA10104-DQB10503	HLA-DQA10303-DQB10302	0	8.16142e-08	0	0
DRB1_0405	DRB1_1454	HLA-DPA10201-DPB11401	HLA-DPA10207-DPB18501	HLA-DQA10104-DQB10602	HLA-DQA10303-DQB10302	0	1.53128e-07	0	0
DRB1_0405	DRB1_1454	HLA-DPA10201-DPB11401	HLA-DPA10301-DPB15501	HLA-DQA10104-DQB10602	HLA-DQA10303-DQB10302	0	1.05896e-06	0	0
DRB1_0405	DRB1_1454	HLA-DPA10201-DPB11401	HLA-DPA10301-DPB15501	HLA-DQA10105-DQB10602	HLA-DQA10303-DQB10302	0	8.16142e-08	0	0
DRB1_0405	DRB1_1454	HLA-DPA10201-DPB11401	HLA-DPA10401-DPB11301	HLA-DQA10104-DQB10502	HLA-DQA10303-DQB10302	0	0	3.78495e-07	0
DRB1_0405	DRB1_1454	HLA-DPA10201-DPB11401	HLA-DPA10401-DPB11301	HLA-DQA10104-DQB10502	HLA-DQA10303-DQB10401	0	0	2.67212e-06	0
DRB1_0405	DRB1_1454	HLA-DPA10201-DPB11401	HLA-DPA10401-DPB11301	HLA-DQA10104-DQB10503	HLA-DQA10303-DQB10401	0	0	4.47994e-08	0
DRB1_0405	DRB1_1454	HLA-DPA10201-DPB11401	HLA-DPA10401-DPB11401	HLA-DQA10104-DQB10502	HLA-DQA10303-DQB10302	0	0	1.78784e-07	0
DRB1_0405	DRB1_1454	HLA-DPA10201-DPB11401	HLA-DPA10401-DPB11401	HLA-DQA10104-DQB10502	HLA-DQA10303-DQB10401	0	0	7.833e-07	0
DRB1_0405	DRB1_1454	HLA-DPA10201-DPB11401	nope	HLA-DQA10104-DQB10501	HLA-DQA10303-DQB10302	2.35017e-07	0	0	0
DRB1_0405	DRB1_1454	HLA-DPA10201-DPB11401	nope	HLA-DQA10104-DQB10502	HLA-DQA10303-DQB10302	0	0	6.22455e-07	0
DRB1_0405	DRB1_1454	HLA-DPA10201-DPB11401	nope	HLA-DQA10104-DQB10502	HLA-DQA10303-DQB10401	0	0	2.72714e-06	0
DRB1_0405	DRB1_1454	HLA-DPA10201-DPB11401	nope	HLA-DQA10104-DQB10503	HLA-DQA10303-DQB10302	0	0	2.75052e-08	0
DRB1_0405	DRB1_1454	HLA-DPA10201-DPB11401	nope	HLA-DQA10104-DQB10503	HLA-DQA10303-DQB10401	0	0	1.20508e-07	0
DRB1_0405	DRB1_1454	HLA-DPA10201-DPB11401	nope	HLA-DQA10104-DQB10602	HLA-DQA10303-DQB10302	0	8.16142e-08	0	0
DRB1_0405	DRB1_1454	HLA-DPA10201-DPB116201	HLA-DPA10201-DPB11701	HLA-DQA10104-DQB10503	HLA-DQA10303-DQB10302	8.60848e-08	0	0	0
DRB1_0405	DRB1_1454	HLA-DPA10201-DPB11701	HLA-DPA10202-DPB10501	HLA-DQA10104-DQB10503	HLA-DQA10303-DQB10202	0	8.16142e-08	0	0
DRB1_0405	DRB1_1454	HLA-DPA10201-DPB11701	HLA-DPA10202-DPB10501	HLA-DQA10104-DQB10503	HLA-DQA10303-DQB10302	5.6816e-07	0	0	0
DRB1_0405	DRB1_1454	HLA-DPA10201-DPB11701	HLA-DPA10202-DPB110501	HLA-DQA10104-DQB10602	HLA-DQA10303-DQB10202	0	8.16142e-08	0	0
DRB1_0405	DRB1_1454	HLA-DPA10201-DPB11701	HLA-DPA10202-DPB11101	HLA-DQA10104-DQB10502	HLA-DQA10303-DQB10302	0	4.72716e-08	0	0
DRB1_0405	DRB1_1454	HLA-DPA10201-DPB11701	HLA-DPA10202-DPB15501	HLA-DQA10104-DQB10502	HLA-DQA10303-DQB10302	0	8.16142e-08	0	0
DRB1_0405	DRB1_1454	HLA-DPA10201-DPB11701	HLA-DPA10202-DPB18501	HLA-DQA10104-DQB10503	HLA-DQA10303-DQB10202	0	8.16142e-08	0	0
DRB1_0405	DRB1_1454	HLA-DPA10201-DPB11701	HLA-DPA10207-DPB18501	HLA-DQA10104-DQB10502	HLA-DQA10303-DQB10302	0	1.53128e-07	0	0
DRB1_0405	DRB1_1454	HLA-DPA10201-DPB11701	HLA-DPA10301-DPB15501	HLA-DQA10104-DQB10602	HLA-DQA10303-DQB10202	0	1.05896e-06	0	0
DRB1_0405	DRB1_1454	HLA-DPA10201-DPB11701	HLA-DPA10301-DPB15501	HLA-DQA10105-DQB10602	HLA-DQA10303-DQB10202	0	8.16142e-08	0	0
DRB1_0405	DRB1_1454	HLA-DPA10201-DPB11701	nope	HLA-DQA10104-DQB10502	HLA-DQA10303-DQB10202	0	8.16142e-08	0	0
DRB1_0405	DRB1_1454	HLA-DPA10202-DPB10201	HLA-DPA10202-DPB10202	HLA-DQA10104-DQB10502	HLA-DQA10303-DQB10401	0	0	6.70782e-06	0
DRB1_0405	DRB1_1454	HLA-DPA10202-DPB10201	HLA-DPA10202-DPB10202	HLA-DQA10104-DQB10502	HLA-DQA10303-DQB10402	0	0	4.83844e-06	0
DRB1_0405	DRB1_1454	HLA-DPA10202-DPB10201	HLA-DPA10202-DPB10202	HLA-DQA10104-DQB10503	HLA-DQA10303-DQB10402	0	0	1.24322e-06	0
DRB1_0405	DRB1_1454	HLA-DPA10202-DPB10201	HLA-DPA10202-DPB10301	HLA-DQA10104-DQB10502	HLA-DQA10303-DQB10402	0	0	7.8584e-07	0
DRB1_0405	DRB1_1454	HLA-DPA10202-DPB10201	HLA-DPA10202-DPB10402	HLA-DQA10104-DQB10503	HLA-DQA10303-DQB10402	0	0	1.83567e-07	0
DRB1_0405	DRB1_1454	HLA-DPA10202-DPB10201	HLA-DPA10202-DPB10501	HLA-DQA10101-DQB10502	HLA-DQA10303-DQB10402	0	0	1.83567e-07	0
DRB1_0405	DRB1_1454	HLA-DPA10202-DPB10201	HLA-DPA10202-DPB10501	HLA-DQA10102-DQB10502	HLA-DQA10303-DQB10402	0	0	1.83567e-07	0
DRB1_0405	DRB1_1454	HLA-DPA10202-DPB10201	HLA-DPA10202-DPB10501	HLA-DQA10104-DQB10502	HLA-DQA10301-DQB10302	0	0	2.43733e-07	0
DRB1_0405	DRB1_1454	HLA-DPA10202-DPB10201	HLA-DPA10202-DPB10501	HLA-DQA10104-DQB10502	HLA-DQA10302-DQB10303	0	0	2.37382e-07	0
DRB1_0405	DRB1_1454	HLA-DPA10202-DPB10201	HLA-DPA10202-DPB10501	HLA-DQA10104-DQB10502	HLA-DQA10303-DQB10303	0	0	2.37382e-07	0
DRB1_0405	DRB1_1454	HLA-DPA10202-DPB10201	HLA-DPA10202-DPB10501	HLA-DQA10104-DQB10502	HLA-DQA10303-DQB10401	0	0	2.17105e-05	0
DRB1_0405	DRB1_1454	HLA-DPA10202-DPB10201	HLA-DPA10202-DPB10501	HLA-DQA10104-DQB10502	HLA-DQA10303-DQB10402	0	0	2.69451e-05	0
DRB1_0405	DRB1_1454	HLA-DPA10202-DPB10201	HLA-DPA10202-DPB10501	HLA-DQA10104-DQB10503	HLA-DQA10303-DQB10402	0	0	2.0309e-06	0
DRB1_0405	DRB1_1454	HLA-DPA10202-DPB10201	HLA-DPA10202-DPB11301	HLA-DQA10104-DQB10502	HLA-DQA10303-DQB10402	0	0	7.41636e-07	0
DRB1_0405	DRB1_1454	HLA-DPA10202-DPB10201	HLA-DPA10202-DPB11301	HLA-DQA10104-DQB10503	HLA-DQA10303-DQB10402	0	0	1.57168e-07	0
DRB1_0405	DRB1_1454	HLA-DPA10202-DPB10201	HLA-DPA10202-DPB13101	HLA-DQA10104-DQB10502	HLA-DQA10303-DQB10402	0	0	1.31874e-06	0
DRB1_0405	DRB1_1454	HLA-DPA10202-DPB10201	HLA-DPA10202-DPB13801	HLA-DQA10104-DQB10502	HLA-DQA10303-DQB10402	0	0	1.83567e-07	0
DRB1_0405	DRB1_1454	HLA-DPA10202-DPB10201	HLA-DPA10202-DPB154701	HLA-DQA10104-DQB10503	HLA-DQA10303-DQB10402	0	0	1.83567e-07	0
DRB1_0405	DRB1_1454	HLA-DPA10202-DPB10201	HLA-DPA10401-DPB11301	HLA-DQA10104-DQB10502	HLA-DQA10303-DQB10401	0	0	3.86639e-07	0
DRB1_0405	DRB1_1454	HLA-DPA10202-DPB10201	HLA-DPA10401-DPB11301	HLA-DQA10104-DQB10502	HLA-DQA10303-DQB10402	0	0	3.88622e-07	0
DRB1_0405	DRB1_1454	HLA-DPA10202-DPB10201	HLA-DPA10401-DPB11401	HLA-DQA10104-DQB10502	HLA-DQA10303-DQB10402	0	0	1.83567e-07	0
DRB1_0405	DRB1_1454	HLA-DPA10202-DPB10201	nope	HLA-DQA10104-DQB10502	HLA-DQA10303-DQB10402	0	0	2.43733e-07	0
DRB1_0405	DRB1_1454	HLA-DPA10202-DPB10202	HLA-DPA10202-DPB10301	HLA-DQA10104-DQB10502	HLA-DQA10303-DQB10401	0	0	2.16272e-05	0
DRB1_0405	DRB1_1454	HLA-DPA10202-DPB10202	HLA-DPA10202-DPB10402	HLA-DQA10104-DQB10503	HLA-DQA10303-DQB10401	0	0	5.05199e-06	0
DRB1_0405	DRB1_1454	HLA-DPA10202-DPB10202	HLA-DPA10202-DPB10501	HLA-DQA10101-DQB10502	HLA-DQA10303-DQB10401	0	0	5.05199e-06	0
DRB1_0405	DRB1_1454	HLA-DPA10202-DPB10202	HLA-DPA10202-DPB10501	HLA-DQA10102-DQB10502	HLA-DQA10303-DQB10401	0	0	5.05199e-06	0
DRB1_0405	DRB1_1454	HLA-DPA10202-DPB10202	HLA-DPA10202-DPB10501	HLA-DQA10104-DQB10502	HLA-DQA10301-DQB10302	0	0	4.83844e-06	0
DRB1_0405	DRB1_1454	HLA-DPA10202-DPB10202	HLA-DPA10202-DPB10501	HLA-DQA10104-DQB10502	HLA-DQA10302-DQB10303	0	0	4.71236e-06	0
DRB1_0405	DRB1_1454	HLA-DPA10202-DPB10202	HLA-DPA10202-DPB10501	HLA-DQA10104-DQB10502	HLA-DQA10303-DQB10303	0	0	4.71236e-06	0
DRB1_0405	DRB1_1454	HLA-DPA10202-DPB10202	HLA-DPA10202-DPB10501	HLA-DQA10104-DQB10502	HLA-DQA10303-DQB10401	0	0	0.00117254	0
DRB1_0405	DRB1_1454	HLA-DPA10202-DPB10202	HLA-DPA10202-DPB10501	HLA-DQA10104-DQB10503	HLA-DQA10301-DQB10302	0	0	1.24322e-06	0
DRB1_0405	DRB1_1454	HLA-DPA10202-DPB10202	HLA-DPA10202-DPB10501	HLA-DQA10104-DQB10503	HLA-DQA10302-DQB10303	0	0	1.21083e-06	0
DRB1_0405	DRB1_1454	HLA-DPA10202-DPB10202	HLA-DPA10202-DPB10501	HLA-DQA10104-DQB10503	HLA-DQA10303-DQB10303	0	0	1.21083e-06	0
DRB1_0405	DRB1_1454	HLA-DPA10202-DPB10202	HLA-DPA10202-DPB10501	HLA-DQA10104-DQB10503	HLA-DQA10303-DQB10401	0	0	0.000166633	0
DRB1_0405	DRB1_1454	HLA-DPA10202-DPB10202	HLA-DPA10202-DPB11301	HLA-DQA10104-DQB10502	HLA-DQA10303-DQB10401	0	0	2.04107e-05	0
DRB1_0405	DRB1_1454	HLA-DPA10202-DPB10202	HLA-DPA10202-DPB11301	HLA-DQA10104-DQB10503	HLA-DQA10303-DQB10401	0	0	4.32545e-06	0
DRB1_0405	DRB1_1454	HLA-DPA10202-DPB10202	HLA-DPA10202-DPB13101	HLA-DQA10104-DQB10502	HLA-DQA10303-DQB10401	0	0	3.62932e-05	0
DRB1_0405	DRB1_1454	HLA-DPA10202-DPB10202	HLA-DPA10202-DPB13801	HLA-DQA10104-DQB10502	HLA-DQA10303-DQB10401	0	0	5.05199e-06	0
DRB1_0405	DRB1_1454	HLA-DPA10202-DPB10202	HLA-DPA10202-DPB154701	HLA-DQA10104-DQB10503	HLA-DQA10303-DQB10401	0	0	5.05199e-06	0
DRB1_0405	DRB1_1454	HLA-DPA10202-DPB10202	HLA-DPA10401-DPB11301	HLA-DQA10104-DQB10502	HLA-DQA10303-DQB10401	0	0	1.83707e-05	0
DRB1_0405	DRB1_1454	HLA-DPA10202-DPB10202	HLA-DPA10401-DPB11301	HLA-DQA10104-DQB10503	HLA-DQA10303-DQB10401	0	0	1.97215e-06	0
DRB1_0405	DRB1_1454	HLA-DPA10202-DPB10202	HLA-DPA10401-DPB11401	HLA-DQA10104-DQB10502	HLA-DQA10303-DQB10401	0	0	5.05199e-06	0
DRB1_0405	DRB1_1454	HLA-DPA10202-DPB10202	nope	HLA-DQA10104-DQB10502	HLA-DQA10303-DQB10401	0	0	0.00013316	0
DRB1_0405	DRB1_1454	HLA-DPA10202-DPB10202	nope	HLA-DQA10104-DQB10503	HLA-DQA10303-DQB10401	0	0	3.4215e-05	0
DRB1_0405	DRB1_1454	HLA-DPA10202-DPB10301	HLA-DPA10202-DPB10501	HLA-DQA10104-DQB10502	HLA-DQA10301-DQB10302	0	0	7.8584e-07	0
DRB1_0405	DRB1_1454	HLA-DPA10202-DPB10301	HLA-DPA10202-DPB10501	HLA-DQA10104-DQB10502	HLA-DQA10302-DQB10303	0	0	7.65362e-07	0
DRB1_0405	DRB1_1454	HLA-DPA10202-DPB10301	HLA-DPA10202-DPB10501	HLA-DQA10104-DQB10502	HLA-DQA10303-DQB10303	0	0	7.65362e-07	0
DRB1_0405	DRB1_1454	HLA-DPA10202-DPB10301	HLA-DPA10202-DPB10501	HLA-DQA10104-DQB10502	HLA-DQA10303-DQB10401	0	0	6.99986e-05	0
DRB1_0405	DRB1_1454	HLA-DPA10202-DPB10301	HLA-DPA10401-DPB11301	HLA-DQA10104-DQB10502	HLA-DQA10303-DQB10401	0	0	1.24659e-06	0
DRB1_0405	DRB1_1454	HLA-DPA10202-DPB10402	HLA-DPA10202-DPB10501	HLA-DQA10104-DQB10503	HLA-DQA10301-DQB10302	0	0	1.83567e-07	0
DRB1_0405	DRB1_1454	HLA-DPA10202-DPB10402	HLA-DPA10202-DPB10501	HLA-DQA10104-DQB10503	HLA-DQA10302-DQB10303	0	0	1.78784e-07	0
DRB1_0405	DRB1_1454	HLA-DPA10202-DPB10402	HLA-DPA10202-DPB10501	HLA-DQA10104-DQB10503	HLA-DQA10303-DQB10303	0	0	1.78784e-07	0
DRB1_0405	DRB1_1454	HLA-DPA10202-DPB10402	HLA-DPA10202-DPB10501	HLA-DQA10104-DQB10503	HLA-DQA10303-DQB10401	0	0	1.63512e-05	0
DRB1_0405	DRB1_1454	HLA-DPA10202-DPB10402	HLA-DPA10401-DPB11301	HLA-DQA10104-DQB10503	HLA-DQA10303-DQB10401	0	0	2.91196e-07	0
DRB1_0405	DRB1_1454	HLA-DPA10202-DPB10501	HLA-DPA10202-DPB11101	HLA-DQA10104-DQB10503	HLA-DQA10303-DQB10302	0	4.72716e-08	0	0
DRB1_0405	DRB1_1454	HLA-DPA10202-DPB10501	HLA-DPA10202-DPB11301	HLA-DQA10104-DQB10502	HLA-DQA10301-DQB10302	0	0	7.41636e-07	0
DRB1_0405	DRB1_1454	HLA-DPA10202-DPB10501	HLA-DPA10202-DPB11301	HLA-DQA10104-DQB10502	HLA-DQA10302-DQB10303	0	0	7.2231e-07	0
DRB1_0405	DRB1_1454	HLA-DPA10202-DPB10501	HLA-DPA10202-DPB11301	HLA-DQA10104-DQB10502	HLA-DQA10303-DQB10303	0	0	7.2231e-07	0
DRB1_0405	DRB1_1454	HLA-DPA10202-DPB10501	HLA-DPA10202-DPB11301	HLA-DQA10104-DQB10502	HLA-DQA10303-DQB10401	0	0	6.60612e-05	0
DRB1_0405	DRB1_1454	HLA-DPA10202-DPB10501	HLA-DPA10202-DPB11301	HLA-DQA10104-DQB10503	HLA-DQA10301-DQB10302	0	0	1.57168e-07	0
DRB1_0405	DRB1_1454	HLA-DPA10202-DPB10501	HLA-DPA10202-DPB11301	HLA-DQA10104-DQB10503	HLA-DQA10302-DQB10303	0	0	1.53072e-07	0
DRB1_0405	DRB1_1454	HLA-DPA10202-DPB10501	HLA-DPA10202-DPB11301	HLA-DQA10104-DQB10503	HLA-DQA10303-DQB10303	0	0	1.53072e-07	0
DRB1_0405	DRB1_1454	HLA-DPA10202-DPB10501	HLA-DPA10202-DPB11301	HLA-DQA10104-DQB10503	HLA-DQA10303-DQB10401	0	0	1.39997e-05	0
DRB1_0405	DRB1_1454	HLA-DPA10202-DPB10501	HLA-DPA10202-DPB13101	HLA-DQA10104-DQB10502	HLA-DQA10301-DQB10302	0	0	1.31874e-06	0
DRB1_0405	DRB1_1454	HLA-DPA10202-DPB10501	HLA-DPA10202-DPB13101	HLA-DQA10104-DQB10502	HLA-DQA10302-DQB10303	0	0	1.28437e-06	0
DRB1_0405	DRB1_1454	HLA-DPA10202-DPB10501	HLA-DPA10202-DPB13101	HLA-DQA10104-DQB10502	HLA-DQA10303-DQB10303	0	0	1.28437e-06	0
DRB1_0405	DRB1_1454	HLA-DPA10202-DPB10501	HLA-DPA10202-DPB13101	HLA-DQA10104-DQB10502	HLA-DQA10303-DQB10401	0	0	0.000117466	0
DRB1_0405	DRB1_1454	HLA-DPA10202-DPB10501	HLA-DPA10202-DPB13801	HLA-DQA10104-DQB10502	HLA-DQA10301-DQB10302	0	0	1.83567e-07	0
DRB1_0405	DRB1_1454	HLA-DPA10202-DPB10501	HLA-DPA10202-DPB13801	HLA-DQA10104-DQB10502	HLA-DQA10302-DQB10303	0	0	1.78784e-07	0
DRB1_0405	DRB1_1454	HLA-DPA10202-DPB10501	HLA-DPA10202-DPB13801	HLA-DQA10104-DQB10502	HLA-DQA10303-DQB10303	0	0	1.78784e-07	0
DRB1_0405	DRB1_1454	HLA-DPA10202-DPB10501	HLA-DPA10202-DPB13801	HLA-DQA10104-DQB10502	HLA-DQA10303-DQB10401	0	0	1.63512e-05	0
DRB1_0405	DRB1_1454	HLA-DPA10202-DPB10501	HLA-DPA10202-DPB154701	HLA-DQA10104-DQB10503	HLA-DQA10301-DQB10302	0	0	1.83567e-07	0
DRB1_0405	DRB1_1454	HLA-DPA10202-DPB10501	HLA-DPA10202-DPB154701	HLA-DQA10104-DQB10503	HLA-DQA10302-DQB10303	0	0	1.78784e-07	0
DRB1_0405	DRB1_1454	HLA-DPA10202-DPB10501	HLA-DPA10202-DPB154701	HLA-DQA10104-DQB10503	HLA-DQA10303-DQB10303	0	0	1.78784e-07	0
DRB1_0405	DRB1_1454	HLA-DPA10202-DPB10501	HLA-DPA10202-DPB154701	HLA-DQA10104-DQB10503	HLA-DQA10303-DQB10401	0	0	1.63512e-05	0
DRB1_0405	DRB1_1454	HLA-DPA10202-DPB10501	HLA-DPA10202-DPB15501	HLA-DQA10104-DQB10503	HLA-DQA10303-DQB10302	0	8.16142e-08	0	0
DRB1_0405	DRB1_1454	HLA-DPA10202-DPB10501	HLA-DPA10207-DPB18501	HLA-DQA10104-DQB10503	HLA-DQA10303-DQB10302	0	1.53128e-07	0	0
DRB1_0405	DRB1_1454	HLA-DPA10202-DPB10501	HLA-DPA10401-DPB11301	HLA-DQA10101-DQB10502	HLA-DQA10303-DQB10401	0	0	2.91196e-07	0
DRB1_0405	DRB1_1454	HLA-DPA10202-DPB10501	HLA-DPA10401-DPB11301	HLA-DQA10102-DQB10502	HLA-DQA10303-DQB10401	0	0	2.91196e-07	0
DRB1_0405	DRB1_1454	HLA-DPA10202-DPB10501	HLA-DPA10401-DPB11301	HLA-DQA10104-DQB10502	HLA-DQA10301-DQB10302	0	0	3.88622e-07	0
DRB1_0405	DRB1_1454	HLA-DPA10202-DPB10501	HLA-DPA10401-DPB11301	HLA-DQA10104-DQB10502	HLA-DQA10302-DQB10303	0	0	3.78495e-07	0
DRB1_0405	DRB1_1454	HLA-DPA10202-DPB10501	HLA-DPA10401-DPB11301	HLA-DQA10104-DQB10502	HLA-DQA10303-DQB10303	0	0	3.78495e-07	0
DRB1_0405	DRB1_1454	HLA-DPA10202-DPB10501	HLA-DPA10401-DPB11301	HLA-DQA10104-DQB10502	HLA-DQA10303-DQB10401	0	0	7.736e-05	0
DRB1_0405	DRB1_1454	HLA-DPA10202-DPB10501	HLA-DPA10401-DPB11301	HLA-DQA10104-DQB10503	HLA-DQA10303-DQB10401	0	0	3.22166e-06	0
DRB1_0405	DRB1_1454	HLA-DPA10202-DPB10501	HLA-DPA10401-DPB11401	HLA-DQA10104-DQB10502	HLA-DQA10301-DQB10302	0	0	1.83567e-07	0
DRB1_0405	DRB1_1454	HLA-DPA10202-DPB10501	HLA-DPA10401-DPB11401	HLA-DQA10104-DQB10502	HLA-DQA10302-DQB10303	0	0	1.78784e-07	0
DRB1_0405	DRB1_1454	HLA-DPA10202-DPB10501	HLA-DPA10401-DPB11401	HLA-DQA10104-DQB10502	HLA-DQA10303-DQB10303	0	0	1.78784e-07	0
DRB1_0405	DRB1_1454	HLA-DPA10202-DPB10501	HLA-DPA10401-DPB11401	HLA-DQA10104-DQB10502	HLA-DQA10303-DQB10401	0	0	1.63512e-05	0
DRB1_0405	DRB1_1454	HLA-DPA10202-DPB10501	nope	HLA-DQA10101-DQB10502	HLA-DQA10301-DQB10302	0	0	1.83567e-07	0
DRB1_0405	DRB1_1454	HLA-DPA10202-DPB10501	nope	HLA-DQA10101-DQB10502	HLA-DQA10302-DQB10303	0	0	1.78784e-07	0
DRB1_0405	DRB1_1454	HLA-DPA10202-DPB10501	nope	HLA-DQA10101-DQB10502	HLA-DQA10303-DQB10303	0	0	1.78784e-07	0
DRB1_0405	DRB1_1454	HLA-DPA10202-DPB10501	nope	HLA-DQA10101-DQB10502	HLA-DQA10303-DQB10401	0	0	1.63512e-05	0
DRB1_0405	DRB1_1454	HLA-DPA10202-DPB10501	nope	HLA-DQA10102-DQB10502	HLA-DQA10301-DQB10302	0	0	1.83567e-07	0
DRB1_0405	DRB1_1454	HLA-DPA10202-DPB10501	nope	HLA-DQA10102-DQB10502	HLA-DQA10302-DQB10303	0	0	1.78784e-07	0
DRB1_0405	DRB1_1454	HLA-DPA10202-DPB10501	nope	HLA-DQA10102-DQB10502	HLA-DQA10303-DQB10303	0	0	1.78784e-07	0
DRB1_0405	DRB1_1454	HLA-DPA10202-DPB10501	nope	HLA-DQA10102-DQB10502	HLA-DQA10303-DQB10401	0	0	1.63512e-05	0
DRB1_0405	DRB1_1454	HLA-DPA10202-DPB10501	nope	HLA-DQA10104-DQB10502	HLA-DQA10301-DQB10302	0	0	2.69451e-05	0
DRB1_0405	DRB1_1454	HLA-DPA10202-DPB10501	nope	HLA-DQA10104-DQB10502	HLA-DQA10302-DQB10303	0	0	2.62429e-05	0
DRB1_0405	DRB1_1454	HLA-DPA10202-DPB10501	nope	HLA-DQA10104-DQB10502	HLA-DQA10303-DQB10303	0	0	2.62429e-05	0
DRB1_0405	DRB1_1454	HLA-DPA10202-DPB10501	nope	HLA-DQA10104-DQB10502	HLA-DQA10303-DQB10401	0	0	0.00240013	0
DRB1_0405	DRB1_1454	HLA-DPA10202-DPB10501	nope	HLA-DQA10104-DQB10503	HLA-DQA10301-DQB10302	0	0	2.0309e-06	0
DRB1_0405	DRB1_1454	HLA-DPA10202-DPB10501	nope	HLA-DQA10104-DQB10503	HLA-DQA10302-DQB10303	0	0	1.97798e-06	0
DRB1_0405	DRB1_1454	HLA-DPA10202-DPB10501	nope	HLA-DQA10104-DQB10503	HLA-DQA10303-DQB10303	0	0	1.97798e-06	0
DRB1_0405	DRB1_1454	HLA-DPA10202-DPB10501	nope	HLA-DQA10104-DQB10503	HLA-DQA10303-DQB10401	0	0	0.000180903	0
DRB1_0405	DRB1_1454	HLA-DPA10202-DPB110501	HLA-DPA10202-DPB11101	HLA-DQA10104-DQB10602	HLA-DQA10303-DQB10302	0	4.72716e-08	0	0
DRB1_0405	DRB1_1454	HLA-DPA10202-DPB110501	HLA-DPA10202-DPB15501	HLA-DQA10104-DQB10602	HLA-DQA10303-DQB10302	0	8.16142e-08	0	0
DRB1_0405	DRB1_1454	HLA-DPA10202-DPB110501	HLA-DPA10207-DPB18501	HLA-DQA10104-DQB10602	HLA-DQA10303-DQB10302	0	1.53128e-07	0	0
DRB1_0405	DRB1_1454	HLA-DPA10202-DPB11101	HLA-DPA10202-DPB18501	HLA-DQA10104-DQB10503	HLA-DQA10303-DQB10302	0	4.72716e-08	0	0
DRB1_0405	DRB1_1454	HLA-DPA10202-DPB11101	HLA-DPA10301-DPB15501	HLA-DQA10104-DQB10602	HLA-DQA10303-DQB10302	0	6.13361e-07	0	0
DRB1_0405	DRB1_1454	HLA-DPA10202-DPB11101	HLA-DPA10301-DPB15501	HLA-DQA10105-DQB10602	HLA-DQA10303-DQB10302	0	4.72716e-08	0	0
DRB1_0405	DRB1_1454	HLA-DPA10202-DPB11301	HLA-DPA10401-DPB11301	HLA-DQA10104-DQB10502	HLA-DQA10303-DQB10401	0	0	1.17647e-06	0
DRB1_0405	DRB1_1454	HLA-DPA10202-DPB11301	HLA-DPA10401-DPB11301	HLA-DQA10104-DQB10503	HLA-DQA10303-DQB10401	0	0	2.49319e-07	0
DRB1_0405	DRB1_1454	HLA-DPA10202-DPB13101	HLA-DPA10401-DPB11301	HLA-DQA10104-DQB10502	HLA-DQA10303-DQB10401	0	0	2.09194e-06	0
DRB1_0405	DRB1_1454	HLA-DPA10202-DPB13801	HLA-DPA10401-DPB11301	HLA-DQA10104-DQB10502	HLA-DQA10303-DQB10401	0	0	2.91196e-07	0
DRB1_0405	DRB1_1454	HLA-DPA10202-DPB154701	HLA-DPA10401-DPB11301	HLA-DQA10104-DQB10503	HLA-DQA10303-DQB10401	0	0	2.91196e-07	0
DRB1_0405	DRB1_1454	HLA-DPA10202-DPB15501	HLA-DPA10202-DPB18501	HLA-DQA10104-DQB10503	HLA-DQA10303-DQB10302	0	8.16142e-08	0	0
DRB1_0405	DRB1_1454	HLA-DPA10202-DPB15501	HLA-DPA10301-DPB15501	HLA-DQA10104-DQB10602	HLA-DQA10303-DQB10302	0	1.05896e-06	0	0
DRB1_0405	DRB1_1454	HLA-DPA10202-DPB15501	HLA-DPA10301-DPB15501	HLA-DQA10105-DQB10602	HLA-DQA10303-DQB10302	0	8.16142e-08	0	0
DRB1_0405	DRB1_1454	HLA-DPA10202-DPB18501	HLA-DPA10207-DPB18501	HLA-DQA10104-DQB10503	HLA-DQA10303-DQB10302	0	1.53128e-07	0	0
DRB1_0405	DRB1_1454	HLA-DPA10207-DPB18501	HLA-DPA10301-DPB15501	HLA-DQA10104-DQB10602	HLA-DQA10303-DQB10302	0	1.98687e-06	0	0
DRB1_0405	DRB1_1454	HLA-DPA10207-DPB18501	HLA-DPA10301-DPB15501	HLA-DQA10105-DQB10602	HLA-DQA10303-DQB10302	0	1.53128e-07	0	0
DRB1_0405	DRB1_1454	HLA-DPA10401-DPB11301	HLA-DPA10401-DPB11401	HLA-DQA10104-DQB10502	HLA-DQA10303-DQB10401	0	0	2.91196e-07	0
DRB1_0405	DRB1_1454	HLA-DPA10401-DPB11301	nope	HLA-DQA10104-DQB10502	HLA-DQA10303-DQB10401	0	0	6.16479e-07	0
DRB1_0405	DRB1_1502	HLA-DPA10103-DPB10501	HLA-DPA10103-DPB11301	HLA-DQA10102-DQB10502	HLA-DQA10303-DQB10401	0	0	3.43765e-07	0
DRB1_0405	DRB1_1502	HLA-DPA10103-DPB10501	HLA-DPA10103-DPB113301	HLA-DQA10101-DQB10302	HLA-DQA10303-DQB10302	0	0	2.21237e-08	0
DRB1_0405	DRB1_1502	HLA-DPA10103-DPB10501	HLA-DPA10103-DPB113301	HLA-DQA10101-DQB10302	HLA-DQA10303-DQB10401	0	0	5.75661e-08	0
DRB1_0405	DRB1_1502	HLA-DPA10103-DPB10501	HLA-DPA10103-DPB113301	HLA-DQA10301-DQB10302	HLA-DQA10303-DQB10302	0	0	2.21237e-08	0
DRB1_0405	DRB1_1502	HLA-DPA10103-DPB10501	HLA-DPA10103-DPB113301	HLA-DQA10301-DQB10302	HLA-DQA10303-DQB10401	0	0	5.75661e-08	0
DRB1_0405	DRB1_1502	HLA-DPA10103-DPB10501	HLA-DPA10103-DPB113301	HLA-DQA10301-DQB10501	HLA-DQA10303-DQB10302	0	0	2.21237e-08	0
DRB1_0405	DRB1_1502	HLA-DPA10103-DPB10501	HLA-DPA10103-DPB113301	HLA-DQA10301-DQB10501	HLA-DQA10303-DQB10401	0	0	5.75661e-08	0
DRB1_0405	DRB1_1502	HLA-DPA10103-DPB10501	HLA-DPA10103-DPB12101	HLA-DQA10102-DQB10502	HLA-DQA10303-DQB10401	0	0	2.71172e-07	0
DRB1_0405	DRB1_1502	HLA-DPA10103-DPB10501	HLA-DPA10103-DPB141401	HLA-DQA10101-DQB10302	HLA-DQA10303-DQB10302	0	0	2.21237e-08	0
DRB1_0405	DRB1_1502	HLA-DPA10103-DPB10501	HLA-DPA10103-DPB141401	HLA-DQA10101-DQB10302	HLA-DQA10303-DQB10401	0	0	5.75661e-08	0
DRB1_0405	DRB1_1502	HLA-DPA10103-DPB10501	HLA-DPA10103-DPB141401	HLA-DQA10301-DQB10302	HLA-DQA10303-DQB10302	0	0	2.21237e-08	0
DRB1_0405	DRB1_1502	HLA-DPA10103-DPB10501	HLA-DPA10103-DPB141401	HLA-DQA10301-DQB10302	HLA-DQA10303-DQB10401	0	0	5.75661e-08	0
DRB1_0405	DRB1_1502	HLA-DPA10103-DPB10501	HLA-DPA10103-DPB141401	HLA-DQA10301-DQB10501	HLA-DQA10303-DQB10302	0	0	2.21237e-08	0
DRB1_0405	DRB1_1502	HLA-DPA10103-DPB10501	HLA-DPA10103-DPB141401	HLA-DQA10301-DQB10501	HLA-DQA10303-DQB10401	0	0	5.75661e-08	0
DRB1_0405	DRB1_1502	HLA-DPA10103-DPB10501	HLA-DPA10201-DPB10901	HLA-DQA10103-DQB10601	HLA-DQA10303-DQB10302	0	0	1.78784e-07	0
DRB1_0405	DRB1_1502	HLA-DPA10103-DPB10501	HLA-DPA10201-DPB10901	HLA-DQA10103-DQB10601	HLA-DQA10303-DQB10401	0	0	4.65197e-07	0
DRB1_0405	DRB1_1502	HLA-DPA10103-DPB10501	HLA-DPA10201-DPB11301	HLA-DQA10102-DQB10502	HLA-DQA10303-DQB10401	0	0	1.89581e-07	0
DRB1_0405	DRB1_1502	HLA-DPA10103-DPB10501	HLA-DPA10201-DPB11401	HLA-DQA10101-DQB10502	HLA-DQA10303-DQB10302	0	0	1.99233e-06	0
DRB1_0405	DRB1_1502	HLA-DPA10103-DPB10501	HLA-DPA10201-DPB11401	HLA-DQA10101-DQB10502	HLA-DQA10303-DQB10401	0	0	5.18406e-06	0
DRB1_0405	DRB1_1502	HLA-DPA10103-DPB10501	HLA-DPA10201-DPB11401	HLA-DQA10102-DQB10502	HLA-DQA10303-DQB10302	0	0	1.79382e-07	0
DRB1_0405	DRB1_1502	HLA-DPA10103-DPB10501	HLA-DPA10201-DPB11401	HLA-DQA10102-DQB10502	HLA-DQA10303-DQB10401	0	0	7.8592e-07	0
DRB1_0405	DRB1_1502	HLA-DPA10103-DPB10501	HLA-DPA10202-DPB10201	HLA-DQA10101-DQB10502	HLA-DQA10303-DQB10302	0	0	1.33938e-07	0
DRB1_0405	DRB1_1502	HLA-DPA10103-DPB10501	HLA-DPA10202-DPB10201	HLA-DQA10101-DQB10502	HLA-DQA10303-DQB10401	0	0	3.48508e-07	0
DRB1_0405	DRB1_1502	HLA-DPA10103-DPB10501	HLA-DPA10202-DPB10201	HLA-DQA10102-DQB10502	HLA-DQA10303-DQB10402	0	0	1.84181e-07	0
DRB1_0405	DRB1_1502	HLA-DPA10103-DPB10501	HLA-DPA10202-DPB10202	HLA-DQA10101-DQB10502	HLA-DQA10303-DQB10302	0	0	2.11072e-06	0
DRB1_0405	DRB1_1502	HLA-DPA10103-DPB10501	HLA-DPA10202-DPB10202	HLA-DQA10101-DQB10502	HLA-DQA10303-DQB10401	0	0	5.49212e-06	0
DRB1_0405	DRB1_1502	HLA-DPA10103-DPB10501	HLA-DPA10202-DPB10202	HLA-DQA10102-DQB10502	HLA-DQA10303-DQB10401	0	0	5.06888e-06	0
DRB1_0405	DRB1_1502	HLA-DPA10103-DPB10501	HLA-DPA10202-DPB10202	HLA-DQA10102-DQB10601	HLA-DQA10303-DQB10302	0	0	3.5697e-07	0
DRB1_0405	DRB1_1502	HLA-DPA10103-DPB10501	HLA-DPA10202-DPB10202	HLA-DQA10102-DQB10601	HLA-DQA10303-DQB10401	0	0	9.28837e-07	0
DRB1_0405	DRB1_1502	HLA-DPA10103-DPB10501	HLA-DPA10202-DPB10301	HLA-DQA10101-DQB10502	HLA-DQA10303-DQB10302	0	0	8.20014e-06	0
DRB1_0405	DRB1_1502	HLA-DPA10103-DPB10501	HLA-DPA10202-DPB10301	HLA-DQA10101-DQB10502	HLA-DQA10303-DQB10401	0	0	2.13368e-05	0
DRB1_0405	DRB1_1502	HLA-DPA10103-DPB10501	HLA-DPA10202-DPB10301	HLA-DQA10102-DQB10502	HLA-DQA10303-DQB10302	0	0	1.53072e-07	0
DRB1_0405	DRB1_1502	HLA-DPA10103-DPB10501	HLA-DPA10202-DPB10301	HLA-DQA10102-DQB10502	HLA-DQA10303-DQB10401	0	0	3.98295e-07	0
DRB1_0405	DRB1_1502	HLA-DPA10103-DPB10501	HLA-DPA10202-DPB10301	HLA-DQA10104-DQB10502	HLA-DQA10303-DQB10302	0	0	1.78784e-07	0
DRB1_0405	DRB1_1502	HLA-DPA10103-DPB10501	HLA-DPA10202-DPB10301	HLA-DQA10104-DQB10502	HLA-DQA10303-DQB10401	0	0	4.65197e-07	0
DRB1_0405	DRB1_1502	HLA-DPA10103-DPB10501	HLA-DPA10202-DPB10401	HLA-DQA10103-DQB10502	HLA-DQA10303-DQB10302	0	0	1.22577e-07	0
DRB1_0405	DRB1_1502	HLA-DPA10103-DPB10501	HLA-DPA10202-DPB10401	HLA-DQA10103-DQB10502	HLA-DQA10303-DQB10401	0	0	3.18947e-07	0
DRB1_0405	DRB1_1502	HLA-DPA10103-DPB10501	HLA-DPA10202-DPB10401	HLA-DQA10103-DQB10601	HLA-DQA10303-DQB10302	0	0	4.13176e-07	0
DRB1_0405	DRB1_1502	HLA-DPA10103-DPB10501	HLA-DPA10202-DPB10401	HLA-DQA10103-DQB10601	HLA-DQA10303-DQB10401	0	0	1.07509e-06	0
DRB1_0405	DRB1_1502	HLA-DPA10103-DPB10501	HLA-DPA10202-DPB10501	HLA-DQA10101-DQB10502	HLA-DQA10303-DQB10302	0	0	3.95836e-06	0
DRB1_0405	DRB1_1502	HLA-DPA10103-DPB10501	HLA-DPA10202-DPB10501	HLA-DQA10101-DQB10502	HLA-DQA10303-DQB10401	0	0	1.02997e-05	0
DRB1_0405	DRB1_1502	HLA-DPA10103-DPB10501	HLA-DPA10202-DPB10501	HLA-DQA10102-DQB10502	HLA-DQA10301-DQB10302	0	0	1.84181e-07	0
DRB1_0405	DRB1_1502	HLA-DPA10103-DPB10501	HLA-DPA10202-DPB10501	HLA-DQA10102-DQB10502	HLA-DQA10302-DQB10303	0	0	1.79382e-07	0
DRB1_0405	DRB1_1502	HLA-DPA10103-DPB10501	HLA-DPA10202-DPB10501	HLA-DQA10102-DQB10502	HLA-DQA10303-DQB10302	0	0	7.25898e-07	0
DRB1_0405	DRB1_1502	HLA-DPA10103-DPB10501	HLA-DPA10202-DPB10501	HLA-DQA10102-DQB10502	HLA-DQA10303-DQB10303	0	0	1.79382e-07	0
DRB1_0405	DRB1_1502	HLA-DPA10103-DPB10501	HLA-DPA10202-DPB10501	HLA-DQA10102-DQB10502	HLA-DQA10303-DQB10401	0	0	1.82947e-05	0
DRB1_0405	DRB1_1502	HLA-DPA10103-DPB10501	HLA-DPA10202-DPB11301	HLA-DQA10101-DQB10502	HLA-DQA10303-DQB10302	0	0	5.75217e-07	0
DRB1_0405	DRB1_1502	HLA-DPA10103-DPB10501	HLA-DPA10202-DPB11301	HLA-DQA10101-DQB10502	HLA-DQA10303-DQB10401	0	0	1.49672e-06	0
DRB1_0405	DRB1_1502	HLA-DPA10103-DPB10501	HLA-DPA10202-DPB11301	HLA-DQA10101-DQB10503	HLA-DQA10303-DQB10302	0	0	1.11815e-07	0
DRB1_0405	DRB1_1502	HLA-DPA10103-DPB10501	HLA-DPA10202-DPB11301	HLA-DQA10101-DQB10503	HLA-DQA10303-DQB10401	0	0	2.90942e-07	0
DRB1_0405	DRB1_1502	HLA-DPA10103-DPB10501	HLA-DPA10202-DPB13801	HLA-DQA10103-DQB10601	HLA-DQA10303-DQB10302	0	0	1.78784e-07	0
DRB1_0405	DRB1_1502	HLA-DPA10103-DPB10501	HLA-DPA10202-DPB13801	HLA-DQA10103-DQB10601	HLA-DQA10303-DQB10401	0	0	4.65197e-07	0
DRB1_0405	DRB1_1502	HLA-DPA10103-DPB10501	HLA-DPA10207-DPB10401	HLA-DQA10103-DQB10601	HLA-DQA10303-DQB10302	0	0	1.78784e-07	0
DRB1_0405	DRB1_1502	HLA-DPA10103-DPB10501	HLA-DPA10207-DPB10401	HLA-DQA10103-DQB10601	HLA-DQA10303-DQB10401	0	0	4.65197e-07	0
DRB1_0405	DRB1_1502	HLA-DPA10103-DPB10501	HLA-DPA10401-DPB10501	HLA-DQA10102-DQB10502	HLA-DQA10303-DQB10302	0	0	1.78784e-07	0
DRB1_0405	DRB1_1502	HLA-DPA10103-DPB10501	HLA-DPA10401-DPB10501	HLA-DQA10102-DQB10502	HLA-DQA10303-DQB10401	0	0	4.65197e-07	0
DRB1_0405	DRB1_1502	HLA-DPA10103-DPB10501	HLA-DPA10401-DPB11301	HLA-DQA10102-DQB10502	HLA-DQA10303-DQB10401	0	0	2.9217e-07	0
DRB1_0405	DRB1_1502	HLA-DPA10103-DPB10501	nope	HLA-DQA10102-DQB10502	HLA-DQA10303-DQB10302	0	0	1.79382e-07	0
DRB1_0405	DRB1_1502	HLA-DPA10103-DPB10501	nope	HLA-DQA10102-DQB10502	HLA-DQA10303-DQB10401	0	0	4.66752e-07	0
DRB1_0405	DRB1_1502	HLA-DPA10103-DPB112401	HLA-DPA10201-DPB10301	HLA-DQA10103-DQB10601	HLA-DQA10303-DQB10302	4.34728e-07	0	0	0
DRB1_0405	DRB1_1502	HLA-DPA10103-DPB112401	HLA-DPA10201-DPB10901	HLA-DQA10103-DQB10601	HLA-DQA10303-DQB10302	4.34728e-07	0	0	0
DRB1_0405	DRB1_1502	HLA-DPA10103-DPB112401	HLA-DPA10201-DPB11101	HLA-DQA10103-DQB10601	HLA-DQA10303-DQB10302	4.34728e-07	0	0	0
DRB1_0405	DRB1_1502	HLA-DPA10103-DPB112401	HLA-DPA10201-DPB11401	HLA-DQA10103-DQB10601	HLA-DQA10303-DQB10302	8.71073e-07	0	0	0
DRB1_0405	DRB1_1502	HLA-DPA10103-DPB112401	HLA-DPA10201-DPB11701	HLA-DQA10103-DQB10601	HLA-DQA10303-DQB10302	8.71073e-07	0	0	0
DRB1_0405	DRB1_1502	HLA-DPA10103-DPB112401	HLA-DPA10201-DPB135001	HLA-DQA10103-DQB10601	HLA-DQA10303-DQB10302	4.34728e-07	0	0	0
DRB1_0405	DRB1_1502	HLA-DPA10103-DPB112401	HLA-DPA10202-DPB11301	HLA-DQA10103-DQB10601	HLA-DQA10303-DQB10302	4.34728e-07	0	0	0
DRB1_0405	DRB1_1502	HLA-DPA10103-DPB112401	HLA-DPA10207-DPB10401	HLA-DQA10103-DQB10503	HLA-DQA10303-DQB10302	4.34728e-07	0	0	0
DRB1_0405	DRB1_1502	HLA-DPA10103-DPB112401	HLA-DPA10207-DPB10401	HLA-DQA10103-DQB10601	HLA-DQA10303-DQB10302	1.74053e-06	0	0	0
DRB1_0405	DRB1_1502	HLA-DPA10103-DPB11301	HLA-DPA10103-DPB113301	HLA-DQA10101-DQB10302	HLA-DQA10303-DQB10401	0	0	4.23977e-08	0
DRB1_0405	DRB1_1502	HLA-DPA10103-DPB11301	HLA-DPA10103-DPB113301	HLA-DQA10301-DQB10302	HLA-DQA10303-DQB10401	0	0	4.23977e-08	0
DRB1_0405	DRB1_1502	HLA-DPA10103-DPB11301	HLA-DPA10103-DPB113301	HLA-DQA10301-DQB10501	HLA-DQA10303-DQB10401	0	0	4.23977e-08	0
DRB1_0405	DRB1_1502	HLA-DPA10103-DPB11301	HLA-DPA10103-DPB141401	HLA-DQA10101-DQB10302	HLA-DQA10303-DQB10401	0	0	4.23977e-08	0
DRB1_0405	DRB1_1502	HLA-DPA10103-DPB11301	HLA-DPA10103-DPB141401	HLA-DQA10301-DQB10302	HLA-DQA10303-DQB10401	0	0	4.23977e-08	0
DRB1_0405	DRB1_1502	HLA-DPA10103-DPB11301	HLA-DPA10103-DPB141401	HLA-DQA10301-DQB10501	HLA-DQA10303-DQB10401	0	0	4.23977e-08	0
DRB1_0405	DRB1_1502	HLA-DPA10103-DPB11301	HLA-DPA10201-DPB10901	HLA-DQA10103-DQB10601	HLA-DQA10303-DQB10401	0	0	3.42619e-07	0
DRB1_0405	DRB1_1502	HLA-DPA10103-DPB11301	HLA-DPA10201-DPB11401	HLA-DQA10101-DQB10502	HLA-DQA10303-DQB10401	0	0	3.81808e-06	0
DRB1_0405	DRB1_1502	HLA-DPA10103-DPB11301	HLA-DPA10202-DPB10201	HLA-DQA10101-DQB10502	HLA-DQA10303-DQB10401	0	0	2.56678e-07	0
DRB1_0405	DRB1_1502	HLA-DPA10103-DPB11301	HLA-DPA10202-DPB10202	HLA-DQA10101-DQB10502	HLA-DQA10303-DQB10401	0	0	4.04497e-06	0
DRB1_0405	DRB1_1502	HLA-DPA10103-DPB11301	HLA-DPA10202-DPB10202	HLA-DQA10102-DQB10601	HLA-DQA10303-DQB10401	0	0	6.84092e-07	0
DRB1_0405	DRB1_1502	HLA-DPA10103-DPB11301	HLA-DPA10202-DPB10301	HLA-DQA10101-DQB10502	HLA-DQA10303-DQB10401	0	0	1.57146e-05	0
DRB1_0405	DRB1_1502	HLA-DPA10103-DPB11301	HLA-DPA10202-DPB10301	HLA-DQA10102-DQB10502	HLA-DQA10303-DQB10401	0	0	2.93346e-07	0
DRB1_0405	DRB1_1502	HLA-DPA10103-DPB11301	HLA-DPA10202-DPB10301	HLA-DQA10104-DQB10502	HLA-DQA10303-DQB10401	0	0	3.42619e-07	0
DRB1_0405	DRB1_1502	HLA-DPA10103-DPB11301	HLA-DPA10202-DPB10401	HLA-DQA10103-DQB10502	HLA-DQA10303-DQB10401	0	0	2.34906e-07	0
DRB1_0405	DRB1_1502	HLA-DPA10103-DPB11301	HLA-DPA10202-DPB10401	HLA-DQA10103-DQB10601	HLA-DQA10303-DQB10401	0	0	7.91805e-07	0
DRB1_0405	DRB1_1502	HLA-DPA10103-DPB11301	HLA-DPA10202-DPB10501	HLA-DQA10101-DQB10502	HLA-DQA10303-DQB10401	0	0	7.58575e-06	0
DRB1_0405	DRB1_1502	HLA-DPA10103-DPB11301	HLA-DPA10202-DPB10501	HLA-DQA10102-DQB10502	HLA-DQA10303-DQB10401	0	0	1.3911e-06	0
DRB1_0405	DRB1_1502	HLA-DPA10103-DPB11301	HLA-DPA10202-DPB11301	HLA-DQA10101-DQB10502	HLA-DQA10303-DQB10401	0	0	1.10234e-06	0
DRB1_0405	DRB1_1502	HLA-DPA10103-DPB11301	HLA-DPA10202-DPB11301	HLA-DQA10101-DQB10503	HLA-DQA10303-DQB10401	0	0	2.1428e-07	0
DRB1_0405	DRB1_1502	HLA-DPA10103-DPB11301	HLA-DPA10202-DPB13801	HLA-DQA10103-DQB10601	HLA-DQA10303-DQB10401	0	0	3.42619e-07	0
DRB1_0405	DRB1_1502	HLA-DPA10103-DPB11301	HLA-DPA10207-DPB10401	HLA-DQA10103-DQB10601	HLA-DQA10303-DQB10401	0	0	3.42619e-07	0
DRB1_0405	DRB1_1502	HLA-DPA10103-DPB11301	HLA-DPA10401-DPB10501	HLA-DQA10102-DQB10502	HLA-DQA10303-DQB10401	0	0	3.42619e-07	0
DRB1_0405	DRB1_1502	HLA-DPA10103-DPB113301	HLA-DPA10103-DPB12101	HLA-DQA10101-DQB10302	HLA-DQA10303-DQB10401	0	0	3.34446e-08	0
DRB1_0405	DRB1_1502	HLA-DPA10103-DPB113301	HLA-DPA10103-DPB12101	HLA-DQA10301-DQB10302	HLA-DQA10303-DQB10401	0	0	3.34446e-08	0
DRB1_0405	DRB1_1502	HLA-DPA10103-DPB113301	HLA-DPA10103-DPB12101	HLA-DQA10301-DQB10501	HLA-DQA10303-DQB10401	0	0	3.34446e-08	0
DRB1_0405	DRB1_1502	HLA-DPA10103-DPB113301	HLA-DPA10201-DPB11301	HLA-DQA10101-DQB10302	HLA-DQA10303-DQB10401	0	0	2.33816e-08	0
DRB1_0405	DRB1_1502	HLA-DPA10103-DPB113301	HLA-DPA10201-DPB11301	HLA-DQA10301-DQB10302	HLA-DQA10303-DQB10401	0	0	2.33816e-08	0
DRB1_0405	DRB1_1502	HLA-DPA10103-DPB113301	HLA-DPA10201-DPB11301	HLA-DQA10301-DQB10501	HLA-DQA10303-DQB10401	0	0	2.33816e-08	0
DRB1_0405	DRB1_1502	HLA-DPA10103-DPB113301	HLA-DPA10201-DPB11401	HLA-DQA10101-DQB10302	HLA-DQA10303-DQB10302	0	0	2.21237e-08	0
DRB1_0405	DRB1_1502	HLA-DPA10103-DPB113301	HLA-DPA10201-DPB11401	HLA-DQA10101-DQB10302	HLA-DQA10303-DQB10401	0	0	9.69301e-08	0
DRB1_0405	DRB1_1502	HLA-DPA10103-DPB113301	HLA-DPA10201-DPB11401	HLA-DQA10301-DQB10302	HLA-DQA10303-DQB10302	0	0	2.21237e-08	0
DRB1_0405	DRB1_1502	HLA-DPA10103-DPB113301	HLA-DPA10201-DPB11401	HLA-DQA10301-DQB10302	HLA-DQA10303-DQB10401	0	0	9.69301e-08	0
DRB1_0405	DRB1_1502	HLA-DPA10103-DPB113301	HLA-DPA10201-DPB11401	HLA-DQA10301-DQB10501	HLA-DQA10303-DQB10302	0	0	2.21237e-08	0
DRB1_0405	DRB1_1502	HLA-DPA10103-DPB113301	HLA-DPA10201-DPB11401	HLA-DQA10301-DQB10501	HLA-DQA10303-DQB10401	0	0	9.69301e-08	0
DRB1_0405	DRB1_1502	HLA-DPA10103-DPB113301	HLA-DPA10202-DPB10201	HLA-DQA10101-DQB10302	HLA-DQA10303-DQB10402	0	0	2.27157e-08	0
DRB1_0405	DRB1_1502	HLA-DPA10103-DPB113301	HLA-DPA10202-DPB10201	HLA-DQA10301-DQB10302	HLA-DQA10303-DQB10402	0	0	2.27157e-08	0
DRB1_0405	DRB1_1502	HLA-DPA10103-DPB113301	HLA-DPA10202-DPB10201	HLA-DQA10301-DQB10501	HLA-DQA10303-DQB10402	0	0	2.27157e-08	0
DRB1_0405	DRB1_1502	HLA-DPA10103-DPB113301	HLA-DPA10202-DPB10202	HLA-DQA10101-DQB10302	HLA-DQA10303-DQB10401	0	0	6.25162e-07	0
DRB1_0405	DRB1_1502	HLA-DPA10103-DPB113301	HLA-DPA10202-DPB10202	HLA-DQA10301-DQB10302	HLA-DQA10303-DQB10401	0	0	6.25162e-07	0
DRB1_0405	DRB1_1502	HLA-DPA10103-DPB113301	HLA-DPA10202-DPB10202	HLA-DQA10301-DQB10501	HLA-DQA10303-DQB10401	0	0	6.25162e-07	0
DRB1_0405	DRB1_1502	HLA-DPA10103-DPB113301	HLA-DPA10202-DPB10501	HLA-DQA10101-DQB10302	HLA-DQA10301-DQB10302	0	0	2.27157e-08	0
DRB1_0405	DRB1_1502	HLA-DPA10103-DPB113301	HLA-DPA10202-DPB10501	HLA-DQA10101-DQB10302	HLA-DQA10302-DQB10303	0	0	2.21237e-08	0
DRB1_0405	DRB1_1502	HLA-DPA10103-DPB113301	HLA-DPA10202-DPB10501	HLA-DQA10101-DQB10302	HLA-DQA10303-DQB10303	0	0	2.21237e-08	0
DRB1_0405	DRB1_1502	HLA-DPA10103-DPB113301	HLA-DPA10202-DPB10501	HLA-DQA10101-DQB10302	HLA-DQA10303-DQB10401	0	0	2.0234e-06	0
DRB1_0405	DRB1_1502	HLA-DPA10103-DPB113301	HLA-DPA10202-DPB10501	HLA-DQA10301-DQB10302	HLA-DQA10301-DQB10501	0	0	2.27157e-08	0
DRB1_0405	DRB1_1502	HLA-DPA10103-DPB113301	HLA-DPA10202-DPB10501	HLA-DQA10301-DQB10302	HLA-DQA10302-DQB10303	0	0	2.21237e-08	0
DRB1_0405	DRB1_1502	HLA-DPA10103-DPB113301	HLA-DPA10202-DPB10501	HLA-DQA10301-DQB10302	HLA-DQA10303-DQB10303	0	0	2.21237e-08	0
DRB1_0405	DRB1_1502	HLA-DPA10103-DPB113301	HLA-DPA10202-DPB10501	HLA-DQA10301-DQB10302	HLA-DQA10303-DQB10401	0	0	2.0234e-06	0
DRB1_0405	DRB1_1502	HLA-DPA10103-DPB113301	HLA-DPA10202-DPB10501	HLA-DQA10301-DQB10302	nope	0	0	2.27157e-08	0
DRB1_0405	DRB1_1502	HLA-DPA10103-DPB113301	HLA-DPA10202-DPB10501	HLA-DQA10301-DQB10501	HLA-DQA10302-DQB10303	0	0	2.21237e-08	0
DRB1_0405	DRB1_1502	HLA-DPA10103-DPB113301	HLA-DPA10202-DPB10501	HLA-DQA10301-DQB10501	HLA-DQA10303-DQB10303	0	0	2.21237e-08	0
DRB1_0405	DRB1_1502	HLA-DPA10103-DPB113301	HLA-DPA10202-DPB10501	HLA-DQA10301-DQB10501	HLA-DQA10303-DQB10401	0	0	2.0234e-06	0
DRB1_0405	DRB1_1502	HLA-DPA10103-DPB113301	HLA-DPA10401-DPB11301	HLA-DQA10101-DQB10302	HLA-DQA10303-DQB10401	0	0	3.60343e-08	0
DRB1_0405	DRB1_1502	HLA-DPA10103-DPB113301	HLA-DPA10401-DPB11301	HLA-DQA10301-DQB10302	HLA-DQA10303-DQB10401	0	0	3.60343e-08	0
DRB1_0405	DRB1_1502	HLA-DPA10103-DPB113301	HLA-DPA10401-DPB11301	HLA-DQA10301-DQB10501	HLA-DQA10303-DQB10401	0	0	3.60343e-08	0
DRB1_0405	DRB1_1502	HLA-DPA10103-DPB12101	HLA-DPA10103-DPB141401	HLA-DQA10101-DQB10302	HLA-DQA10303-DQB10401	0	0	3.34446e-08	0
DRB1_0405	DRB1_1502	HLA-DPA10103-DPB12101	HLA-DPA10103-DPB141401	HLA-DQA10301-DQB10302	HLA-DQA10303-DQB10401	0	0	3.34446e-08	0
DRB1_0405	DRB1_1502	HLA-DPA10103-DPB12101	HLA-DPA10103-DPB141401	HLA-DQA10301-DQB10501	HLA-DQA10303-DQB10401	0	0	3.34446e-08	0
DRB1_0405	DRB1_1502	HLA-DPA10103-DPB12101	HLA-DPA10201-DPB10901	HLA-DQA10103-DQB10601	HLA-DQA10303-DQB10401	0	0	2.70268e-07	0
DRB1_0405	DRB1_1502	HLA-DPA10103-DPB12101	HLA-DPA10201-DPB11401	HLA-DQA10101-DQB10502	HLA-DQA10303-DQB10401	0	0	3.01182e-06	0
DRB1_0405	DRB1_1502	HLA-DPA10103-DPB12101	HLA-DPA10202-DPB10201	HLA-DQA10101-DQB10502	HLA-DQA10303-DQB10401	0	0	2.02475e-07	0
DRB1_0405	DRB1_1502	HLA-DPA10103-DPB12101	HLA-DPA10202-DPB10202	HLA-DQA10101-DQB10502	HLA-DQA10303-DQB10401	0	0	3.19079e-06	0
DRB1_0405	DRB1_1502	HLA-DPA10103-DPB12101	HLA-DPA10202-DPB10202	HLA-DQA10102-DQB10601	HLA-DQA10303-DQB10401	0	0	5.39633e-07	0
DRB1_0405	DRB1_1502	HLA-DPA10103-DPB12101	HLA-DPA10202-DPB10301	HLA-DQA10101-DQB10502	HLA-DQA10303-DQB10401	0	0	1.23962e-05	0
DRB1_0405	DRB1_1502	HLA-DPA10103-DPB12101	HLA-DPA10202-DPB10301	HLA-DQA10102-DQB10502	HLA-DQA10303-DQB10401	0	0	2.314e-07	0
DRB1_0405	DRB1_1502	HLA-DPA10103-DPB12101	HLA-DPA10202-DPB10301	HLA-DQA10104-DQB10502	HLA-DQA10303-DQB10401	0	0	2.70268e-07	0
DRB1_0405	DRB1_1502	HLA-DPA10103-DPB12101	HLA-DPA10202-DPB10401	HLA-DQA10103-DQB10502	HLA-DQA10303-DQB10401	0	0	1.85301e-07	0
DRB1_0405	DRB1_1502	HLA-DPA10103-DPB12101	HLA-DPA10202-DPB10401	HLA-DQA10103-DQB10601	HLA-DQA10303-DQB10401	0	0	6.246e-07	0
DRB1_0405	DRB1_1502	HLA-DPA10103-DPB12101	HLA-DPA10202-DPB10501	HLA-DQA10101-DQB10502	HLA-DQA10303-DQB10401	0	0	5.98387e-06	0
DRB1_0405	DRB1_1502	HLA-DPA10103-DPB12101	HLA-DPA10202-DPB10501	HLA-DQA10102-DQB10502	HLA-DQA10303-DQB10401	0	0	1.09734e-06	0
DRB1_0405	DRB1_1502	HLA-DPA10103-DPB12101	HLA-DPA10202-DPB11301	HLA-DQA10101-DQB10502	HLA-DQA10303-DQB10401	0	0	8.69559e-07	0
DRB1_0405	DRB1_1502	HLA-DPA10103-DPB12101	HLA-DPA10202-DPB11301	HLA-DQA10101-DQB10503	HLA-DQA10303-DQB10401	0	0	1.69031e-07	0
DRB1_0405	DRB1_1502	HLA-DPA10103-DPB12101	HLA-DPA10202-DPB13801	HLA-DQA10103-DQB10601	HLA-DQA10303-DQB10401	0	0	2.70268e-07	0
DRB1_0405	DRB1_1502	HLA-DPA10103-DPB12101	HLA-DPA10207-DPB10401	HLA-DQA10103-DQB10601	HLA-DQA10303-DQB10401	0	0	2.70268e-07	0
DRB1_0405	DRB1_1502	HLA-DPA10103-DPB12101	HLA-DPA10401-DPB10501	HLA-DQA10102-DQB10502	HLA-DQA10303-DQB10401	0	0	2.70268e-07	0
DRB1_0405	DRB1_1502	HLA-DPA10103-DPB141401	HLA-DPA10201-DPB11301	HLA-DQA10101-DQB10302	HLA-DQA10303-DQB10401	0	0	2.33816e-08	0
DRB1_0405	DRB1_1502	HLA-DPA10103-DPB141401	HLA-DPA10201-DPB11301	HLA-DQA10301-DQB10302	HLA-DQA10303-DQB10401	0	0	2.33816e-08	0
DRB1_0405	DRB1_1502	HLA-DPA10103-DPB141401	HLA-DPA10201-DPB11301	HLA-DQA10301-DQB10501	HLA-DQA10303-DQB10401	0	0	2.33816e-08	0
DRB1_0405	DRB1_1502	HLA-DPA10103-DPB141401	HLA-DPA10201-DPB11401	HLA-DQA10101-DQB10302	HLA-DQA10303-DQB10302	0	0	2.21237e-08	0
DRB1_0405	DRB1_1502	HLA-DPA10103-DPB141401	HLA-DPA10201-DPB11401	HLA-DQA10101-DQB10302	HLA-DQA10303-DQB10401	0	0	9.69301e-08	0
DRB1_0405	DRB1_1502	HLA-DPA10103-DPB141401	HLA-DPA10201-DPB11401	HLA-DQA10301-DQB10302	HLA-DQA10303-DQB10302	0	0	2.21237e-08	0
DRB1_0405	DRB1_1502	HLA-DPA10103-DPB141401	HLA-DPA10201-DPB11401	HLA-DQA10301-DQB10302	HLA-DQA10303-DQB10401	0	0	9.69301e-08	0
DRB1_0405	DRB1_1502	HLA-DPA10103-DPB141401	HLA-DPA10201-DPB11401	HLA-DQA10301-DQB10501	HLA-DQA10303-DQB10302	0	0	2.21237e-08	0
DRB1_0405	DRB1_1502	HLA-DPA10103-DPB141401	HLA-DPA10201-DPB11401	HLA-DQA10301-DQB10501	HLA-DQA10303-DQB10401	0	0	9.69301e-08	0
DRB1_0405	DRB1_1502	HLA-DPA10103-DPB141401	HLA-DPA10202-DPB10201	HLA-DQA10101-DQB10302	HLA-DQA10303-DQB10402	0	0	2.27157e-08	0
DRB1_0405	DRB1_1502	HLA-DPA10103-DPB141401	HLA-DPA10202-DPB10201	HLA-DQA10301-DQB10302	HLA-DQA10303-DQB10402	0	0	2.27157e-08	0
DRB1_0405	DRB1_1502	HLA-DPA10103-DPB141401	HLA-DPA10202-DPB10201	HLA-DQA10301-DQB10501	HLA-DQA10303-DQB10402	0	0	2.27157e-08	0
DRB1_0405	DRB1_1502	HLA-DPA10103-DPB141401	HLA-DPA10202-DPB10202	HLA-DQA10101-DQB10302	HLA-DQA10303-DQB10401	0	0	6.25162e-07	0
DRB1_0405	DRB1_1502	HLA-DPA10103-DPB141401	HLA-DPA10202-DPB10202	HLA-DQA10301-DQB10302	HLA-DQA10303-DQB10401	0	0	6.25162e-07	0
DRB1_0405	DRB1_1502	HLA-DPA10103-DPB141401	HLA-DPA10202-DPB10202	HLA-DQA10301-DQB10501	HLA-DQA10303-DQB10401	0	0	6.25162e-07	0
DRB1_0405	DRB1_1502	HLA-DPA10103-DPB141401	HLA-DPA10202-DPB10501	HLA-DQA10101-DQB10302	HLA-DQA10301-DQB10302	0	0	2.27157e-08	0
DRB1_0405	DRB1_1502	HLA-DPA10103-DPB141401	HLA-DPA10202-DPB10501	HLA-DQA10101-DQB10302	HLA-DQA10302-DQB10303	0	0	2.21237e-08	0
DRB1_0405	DRB1_1502	HLA-DPA10103-DPB141401	HLA-DPA10202-DPB10501	HLA-DQA10101-DQB10302	HLA-DQA10303-DQB10303	0	0	2.21237e-08	0
DRB1_0405	DRB1_1502	HLA-DPA10103-DPB141401	HLA-DPA10202-DPB10501	HLA-DQA10101-DQB10302	HLA-DQA10303-DQB10401	0	0	2.0234e-06	0
DRB1_0405	DRB1_1502	HLA-DPA10103-DPB141401	HLA-DPA10202-DPB10501	HLA-DQA10301-DQB10302	HLA-DQA10301-DQB10501	0	0	2.27157e-08	0
DRB1_0405	DRB1_1502	HLA-DPA10103-DPB141401	HLA-DPA10202-DPB10501	HLA-DQA10301-DQB10302	HLA-DQA10302-DQB10303	0	0	2.21237e-08	0
DRB1_0405	DRB1_1502	HLA-DPA10103-DPB141401	HLA-DPA10202-DPB10501	HLA-DQA10301-DQB10302	HLA-DQA10303-DQB10303	0	0	2.21237e-08	0
DRB1_0405	DRB1_1502	HLA-DPA10103-DPB141401	HLA-DPA10202-DPB10501	HLA-DQA10301-DQB10302	HLA-DQA10303-DQB10401	0	0	2.0234e-06	0
DRB1_0405	DRB1_1502	HLA-DPA10103-DPB141401	HLA-DPA10202-DPB10501	HLA-DQA10301-DQB10302	nope	0	0	2.27157e-08	0
DRB1_0405	DRB1_1502	HLA-DPA10103-DPB141401	HLA-DPA10202-DPB10501	HLA-DQA10301-DQB10501	HLA-DQA10302-DQB10303	0	0	2.21237e-08	0
DRB1_0405	DRB1_1502	HLA-DPA10103-DPB141401	HLA-DPA10202-DPB10501	HLA-DQA10301-DQB10501	HLA-DQA10303-DQB10303	0	0	2.21237e-08	0
DRB1_0405	DRB1_1502	HLA-DPA10103-DPB141401	HLA-DPA10202-DPB10501	HLA-DQA10301-DQB10501	HLA-DQA10303-DQB10401	0	0	2.0234e-06	0
DRB1_0405	DRB1_1502	HLA-DPA10103-DPB141401	HLA-DPA10401-DPB11301	HLA-DQA10101-DQB10302	HLA-DQA10303-DQB10401	0	0	3.60343e-08	0
DRB1_0405	DRB1_1502	HLA-DPA10103-DPB141401	HLA-DPA10401-DPB11301	HLA-DQA10301-DQB10302	HLA-DQA10303-DQB10401	0	0	3.60343e-08	0
DRB1_0405	DRB1_1502	HLA-DPA10103-DPB141401	HLA-DPA10401-DPB11301	HLA-DQA10301-DQB10501	HLA-DQA10303-DQB10401	0	0	3.60343e-08	0
DRB1_0405	DRB1_1502	HLA-DPA10103-DPB15101	HLA-DPA10201-DPB10301	HLA-DQA10103-DQB10601	HLA-DQA10303-DQB10302	1.4473e-07	0	0	0
DRB1_0405	DRB1_1502	HLA-DPA10103-DPB15101	HLA-DPA10201-DPB10901	HLA-DQA10103-DQB10601	HLA-DQA10303-DQB10302	1.4473e-07	0	0	0
DRB1_0405	DRB1_1502	HLA-DPA10103-DPB15101	HLA-DPA10201-DPB11101	HLA-DQA10103-DQB10601	HLA-DQA10303-DQB10302	1.4473e-07	0	0	0
DRB1_0405	DRB1_1502	HLA-DPA10103-DPB15101	HLA-DPA10201-DPB11401	HLA-DQA10103-DQB10601	HLA-DQA10303-DQB10302	2.89998e-07	0	0	0
DRB1_0405	DRB1_1502	HLA-DPA10103-DPB15101	HLA-DPA10201-DPB11701	HLA-DQA10103-DQB10601	HLA-DQA10303-DQB10302	2.89998e-07	0	0	0
DRB1_0405	DRB1_1502	HLA-DPA10103-DPB15101	HLA-DPA10201-DPB135001	HLA-DQA10103-DQB10601	HLA-DQA10303-DQB10302	1.4473e-07	0	0	0
DRB1_0405	DRB1_1502	HLA-DPA10103-DPB15101	HLA-DPA10202-DPB11301	HLA-DQA10103-DQB10601	HLA-DQA10303-DQB10302	1.4473e-07	0	0	0
DRB1_0405	DRB1_1502	HLA-DPA10103-DPB15101	HLA-DPA10207-DPB10401	HLA-DQA10103-DQB10503	HLA-DQA10303-DQB10302	1.4473e-07	0	0	0
DRB1_0405	DRB1_1502	HLA-DPA10103-DPB15101	HLA-DPA10207-DPB10401	HLA-DQA10103-DQB10601	HLA-DQA10303-DQB10302	5.79458e-07	0	0	0
DRB1_0405	DRB1_1502	HLA-DPA10201-DPB10301	HLA-DPA10201-DPB11101	HLA-DQA10103-DQB10601	HLA-DQA10303-DQB10302	1.72708e-07	0	0	0
DRB1_0405	DRB1_1502	HLA-DPA10201-DPB10301	HLA-DPA10201-DPB11301	HLA-DQA10103-DQB10601	HLA-DQA10303-DQB10302	2.37809e-07	0	0	0
DRB1_0405	DRB1_1502	HLA-DPA10201-DPB10301	HLA-DPA10201-DPB11401	HLA-DQA10103-DQB10601	HLA-DQA10303-DQB10302	1.17291e-07	0	0	0
DRB1_0405	DRB1_1502	HLA-DPA10201-DPB10301	HLA-DPA10201-DPB11701	HLA-DQA10103-DQB10601	HLA-DQA10303-DQB10302	1.4473e-07	0	0	0
DRB1_0405	DRB1_1502	HLA-DPA10201-DPB10901	HLA-DPA10201-DPB11101	HLA-DQA10103-DQB10601	HLA-DQA10303-DQB10302	1.72708e-07	0	0	0
DRB1_0405	DRB1_1502	HLA-DPA10201-DPB10901	HLA-DPA10201-DPB11301	HLA-DQA10103-DQB10601	HLA-DQA10303-DQB10302	2.37809e-07	0	0	0
DRB1_0405	DRB1_1502	HLA-DPA10201-DPB10901	HLA-DPA10201-DPB11301	HLA-DQA10103-DQB10601	HLA-DQA10303-DQB10401	0	0	1.88949e-07	0
DRB1_0405	DRB1_1502	HLA-DPA10201-DPB10901	HLA-DPA10201-DPB11401	HLA-DQA10103-DQB10601	HLA-DQA10303-DQB10302	1.17291e-07	0	1.78784e-07	0
DRB1_0405	DRB1_1502	HLA-DPA10201-DPB10901	HLA-DPA10201-DPB11401	HLA-DQA10103-DQB10601	HLA-DQA10303-DQB10401	0	0	7.833e-07	0
DRB1_0405	DRB1_1502	HLA-DPA10201-DPB10901	HLA-DPA10201-DPB11701	HLA-DQA10103-DQB10601	HLA-DQA10303-DQB10302	1.4473e-07	0	0	0
DRB1_0405	DRB1_1502	HLA-DPA10201-DPB10901	HLA-DPA10202-DPB10201	HLA-DQA10103-DQB10601	HLA-DQA10303-DQB10402	0	0	1.83567e-07	0
DRB1_0405	DRB1_1502	HLA-DPA10201-DPB10901	HLA-DPA10202-DPB10202	HLA-DQA10103-DQB10601	HLA-DQA10303-DQB10401	0	0	5.05199e-06	0
DRB1_0405	DRB1_1502	HLA-DPA10201-DPB10901	HLA-DPA10202-DPB10501	HLA-DQA10103-DQB10601	HLA-DQA10301-DQB10302	0	0	1.83567e-07	0
DRB1_0405	DRB1_1502	HLA-DPA10201-DPB10901	HLA-DPA10202-DPB10501	HLA-DQA10103-DQB10601	HLA-DQA10302-DQB10303	0	0	1.78784e-07	0
DRB1_0405	DRB1_1502	HLA-DPA10201-DPB10901	HLA-DPA10202-DPB10501	HLA-DQA10103-DQB10601	HLA-DQA10303-DQB10303	0	0	1.78784e-07	0
DRB1_0405	DRB1_1502	HLA-DPA10201-DPB10901	HLA-DPA10202-DPB10501	HLA-DQA10103-DQB10601	HLA-DQA10303-DQB10401	0	0	1.63512e-05	0
DRB1_0405	DRB1_1502	HLA-DPA10201-DPB10901	HLA-DPA10401-DPB11301	HLA-DQA10103-DQB10601	HLA-DQA10303-DQB10401	0	0	2.91196e-07	0
DRB1_0405	DRB1_1502	HLA-DPA10201-DPB11101	HLA-DPA10201-DPB11301	HLA-DQA10103-DQB10601	HLA-DQA10303-DQB10302	2.37809e-07	0	0	0
DRB1_0405	DRB1_1502	HLA-DPA10201-DPB11101	HLA-DPA10201-DPB11401	HLA-DQA10103-DQB10601	HLA-DQA10303-DQB10302	4.63348e-07	0	0	0
DRB1_0405	DRB1_1502	HLA-DPA10201-DPB11101	HLA-DPA10201-DPB11701	HLA-DQA10103-DQB10601	HLA-DQA10303-DQB10302	4.90787e-07	0	0	0
DRB1_0405	DRB1_1502	HLA-DPA10201-DPB11101	HLA-DPA10201-DPB135001	HLA-DQA10103-DQB10601	HLA-DQA10303-DQB10302	1.72708e-07	0	0	0
DRB1_0405	DRB1_1502	HLA-DPA10201-DPB11101	HLA-DPA10202-DPB11301	HLA-DQA10103-DQB10601	HLA-DQA10303-DQB10302	1.72708e-07	0	0	0
DRB1_0405	DRB1_1502	HLA-DPA10201-DPB11101	HLA-DPA10207-DPB10401	HLA-DQA10103-DQB10503	HLA-DQA10303-DQB10302	1.72708e-07	0	0	0
DRB1_0405	DRB1_1502	HLA-DPA10201-DPB11101	HLA-DPA10207-DPB10401	HLA-DQA10103-DQB10601	HLA-DQA10303-DQB10302	6.91473e-07	0	0	0
DRB1_0405	DRB1_1502	HLA-DPA10201-DPB11101	nope	HLA-DQA10103-DQB10601	HLA-DQA10303-DQB10302	1.72708e-07	0	0	0
DRB1_0405	DRB1_1502	HLA-DPA10201-DPB11301	HLA-DPA10201-DPB11401	HLA-DQA10101-DQB10502	HLA-DQA10303-DQB10401	0	0	2.10561e-06	0
DRB1_0405	DRB1_1502	HLA-DPA10201-DPB11301	HLA-DPA10201-DPB11401	HLA-DQA10103-DQB10601	HLA-DQA10303-DQB10302	4.76503e-07	0	0	0
DRB1_0405	DRB1_1502	HLA-DPA10201-DPB11301	HLA-DPA10201-DPB11701	HLA-DQA10103-DQB10601	HLA-DQA10303-DQB10302	4.76503e-07	0	0	0
DRB1_0405	DRB1_1502	HLA-DPA10201-DPB11301	HLA-DPA10201-DPB135001	HLA-DQA10103-DQB10601	HLA-DQA10303-DQB10302	2.37809e-07	0	0	0
DRB1_0405	DRB1_1502	HLA-DPA10201-DPB11301	HLA-DPA10202-DPB10201	HLA-DQA10101-DQB10502	HLA-DQA10303-DQB10401	0	0	1.41554e-07	0
DRB1_0405	DRB1_1502	HLA-DPA10201-DPB11301	HLA-DPA10202-DPB10202	HLA-DQA10101-DQB10502	HLA-DQA10303-DQB10401	0	0	2.23073e-06	0
DRB1_0405	DRB1_1502	HLA-DPA10201-DPB11301	HLA-DPA10202-DPB10202	HLA-DQA10102-DQB10601	HLA-DQA10303-DQB10401	0	0	3.77266e-07	0
DRB1_0405	DRB1_1502	HLA-DPA10201-DPB11301	HLA-DPA10202-DPB10301	HLA-DQA10101-DQB10502	HLA-DQA10303-DQB10401	0	0	8.66636e-06	0
DRB1_0405	DRB1_1502	HLA-DPA10201-DPB11301	HLA-DPA10202-DPB10301	HLA-DQA10102-DQB10502	HLA-DQA10303-DQB10401	0	0	1.61775e-07	0
DRB1_0405	DRB1_1502	HLA-DPA10201-DPB11301	HLA-DPA10202-DPB10301	HLA-DQA10104-DQB10502	HLA-DQA10303-DQB10401	0	0	1.88949e-07	0
DRB1_0405	DRB1_1502	HLA-DPA10201-DPB11301	HLA-DPA10202-DPB10401	HLA-DQA10103-DQB10502	HLA-DQA10303-DQB10401	0	0	1.29547e-07	0
DRB1_0405	DRB1_1502	HLA-DPA10201-DPB11301	HLA-DPA10202-DPB10401	HLA-DQA10103-DQB10601	HLA-DQA10303-DQB10401	0	0	4.36667e-07	0
DRB1_0405	DRB1_1502	HLA-DPA10201-DPB11301	HLA-DPA10202-DPB10501	HLA-DQA10101-DQB10502	HLA-DQA10303-DQB10401	0	0	4.18341e-06	0
DRB1_0405	DRB1_1502	HLA-DPA10201-DPB11301	HLA-DPA10202-DPB10501	HLA-DQA10102-DQB10502	HLA-DQA10303-DQB10401	0	0	7.6717e-07	0
DRB1_0405	DRB1_1502	HLA-DPA10201-DPB11301	HLA-DPA10202-DPB11301	HLA-DQA10101-DQB10502	HLA-DQA10303-DQB10401	0	0	6.07922e-07	0
DRB1_0405	DRB1_1502	HLA-DPA10201-DPB11301	HLA-DPA10202-DPB11301	HLA-DQA10101-DQB10503	HLA-DQA10303-DQB10401	0	0	1.18172e-07	0
DRB1_0405	DRB1_1502	HLA-DPA10201-DPB11301	HLA-DPA10202-DPB11301	HLA-DQA10103-DQB10601	HLA-DQA10303-DQB10302	2.37809e-07	0	0	0
DRB1_0405	DRB1_1502	HLA-DPA10201-DPB11301	HLA-DPA10202-DPB13801	HLA-DQA10103-DQB10601	HLA-DQA10303-DQB10401	0	0	1.88949e-07	0
DRB1_0405	DRB1_1502	HLA-DPA10201-DPB11301	HLA-DPA10207-DPB10401	HLA-DQA10103-DQB10503	HLA-DQA10303-DQB10302	2.37809e-07	0	0	0
DRB1_0405	DRB1_1502	HLA-DPA10201-DPB11301	HLA-DPA10207-DPB10401	HLA-DQA10103-DQB10601	HLA-DQA10303-DQB10302	9.52121e-07	0	0	0
DRB1_0405	DRB1_1502	HLA-DPA10201-DPB11301	HLA-DPA10207-DPB10401	HLA-DQA10103-DQB10601	HLA-DQA10303-DQB10401	0	0	1.88949e-07	0
DRB1_0405	DRB1_1502	HLA-DPA10201-DPB11301	HLA-DPA10401-DPB10501	HLA-DQA10102-DQB10502	HLA-DQA10303-DQB10401	0	0	1.88949e-07	0
DRB1_0405	DRB1_1502	HLA-DPA10201-DPB11401	HLA-DPA10201-DPB11701	HLA-DQA10103-DQB10601	HLA-DQA10303-DQB10302	5.25015e-07	0	0	0
DRB1_0405	DRB1_1502	HLA-DPA10201-DPB11401	HLA-DPA10201-DPB135001	HLA-DQA10103-DQB10601	HLA-DQA10303-DQB10302	1.17291e-07	0	0	0
DRB1_0405	DRB1_1502	HLA-DPA10201-DPB11401	HLA-DPA10202-DPB10201	HLA-DQA10101-DQB10502	HLA-DQA10303-DQB10302	0	0	1.33938e-07	0
DRB1_0405	DRB1_1502	HLA-DPA10201-DPB11401	HLA-DPA10202-DPB10201	HLA-DQA10101-DQB10502	HLA-DQA10303-DQB10401	0	0	5.8682e-07	0
DRB1_0405	DRB1_1502	HLA-DPA10201-DPB11401	HLA-DPA10202-DPB10201	HLA-DQA10101-DQB10502	HLA-DQA10303-DQB10402	0	0	2.04564e-06	0
DRB1_0405	DRB1_1502	HLA-DPA10201-DPB11401	HLA-DPA10202-DPB10202	HLA-DQA10101-DQB10502	HLA-DQA10303-DQB10302	0	0	2.11072e-06	0
DRB1_0405	DRB1_1502	HLA-DPA10201-DPB11401	HLA-DPA10202-DPB10202	HLA-DQA10101-DQB10502	HLA-DQA10303-DQB10401	0	0	6.55461e-05	0
DRB1_0405	DRB1_1502	HLA-DPA10201-DPB11401	HLA-DPA10202-DPB10202	HLA-DQA10102-DQB10601	HLA-DQA10303-DQB10302	0	0	3.5697e-07	0
DRB1_0405	DRB1_1502	HLA-DPA10201-DPB11401	HLA-DPA10202-DPB10202	HLA-DQA10102-DQB10601	HLA-DQA10303-DQB10401	0	0	1.56398e-06	0
DRB1_0405	DRB1_1502	HLA-DPA10201-DPB11401	HLA-DPA10202-DPB10301	HLA-DQA10101-DQB10502	HLA-DQA10303-DQB10302	0	0	8.20014e-06	0
DRB1_0405	DRB1_1502	HLA-DPA10201-DPB11401	HLA-DPA10202-DPB10301	HLA-DQA10101-DQB10502	HLA-DQA10303-DQB10401	0	0	3.5927e-05	0
DRB1_0405	DRB1_1502	HLA-DPA10201-DPB11401	HLA-DPA10202-DPB10301	HLA-DQA10102-DQB10502	HLA-DQA10303-DQB10302	0	0	1.53072e-07	0
DRB1_0405	DRB1_1502	HLA-DPA10201-DPB11401	HLA-DPA10202-DPB10301	HLA-DQA10102-DQB10502	HLA-DQA10303-DQB10401	0	0	6.70652e-07	0
DRB1_0405	DRB1_1502	HLA-DPA10201-DPB11401	HLA-DPA10202-DPB10301	HLA-DQA10104-DQB10502	HLA-DQA10303-DQB10302	0	0	1.78784e-07	0
DRB1_0405	DRB1_1502	HLA-DPA10201-DPB11401	HLA-DPA10202-DPB10301	HLA-DQA10104-DQB10502	HLA-DQA10303-DQB10401	0	0	7.833e-07	0
DRB1_0405	DRB1_1502	HLA-DPA10201-DPB11401	HLA-DPA10202-DPB10401	HLA-DQA10103-DQB10502	HLA-DQA10303-DQB10302	0	0	1.22577e-07	0
DRB1_0405	DRB1_1502	HLA-DPA10201-DPB11401	HLA-DPA10202-DPB10401	HLA-DQA10103-DQB10502	HLA-DQA10303-DQB10401	0	0	5.37045e-07	0
DRB1_0405	DRB1_1502	HLA-DPA10201-DPB11401	HLA-DPA10202-DPB10401	HLA-DQA10103-DQB10601	HLA-DQA10303-DQB10302	0	0	4.13176e-07	0
DRB1_0405	DRB1_1502	HLA-DPA10201-DPB11401	HLA-DPA10202-DPB10401	HLA-DQA10103-DQB10601	HLA-DQA10303-DQB10401	0	0	1.81024e-06	0
DRB1_0405	DRB1_1502	HLA-DPA10201-DPB11401	HLA-DPA10202-DPB10501	HLA-DQA10101-DQB10502	HLA-DQA10301-DQB10302	0	0	2.04564e-06	0
DRB1_0405	DRB1_1502	HLA-DPA10201-DPB11401	HLA-DPA10202-DPB10501	HLA-DQA10101-DQB10502	HLA-DQA10302-DQB10303	0	0	1.99233e-06	0
DRB1_0405	DRB1_1502	HLA-DPA10201-DPB11401	HLA-DPA10202-DPB10501	HLA-DQA10101-DQB10502	HLA-DQA10303-DQB10302	0	0	3.95836e-06	0
DRB1_0405	DRB1_1502	HLA-DPA10201-DPB11401	HLA-DPA10202-DPB10501	HLA-DQA10101-DQB10502	HLA-DQA10303-DQB10303	0	0	1.99233e-06	0
DRB1_0405	DRB1_1502	HLA-DPA10201-DPB11401	HLA-DPA10202-DPB10501	HLA-DQA10101-DQB10502	HLA-DQA10303-DQB10401	0	0	0.000199558	0
DRB1_0405	DRB1_1502	HLA-DPA10201-DPB11401	HLA-DPA10202-DPB10501	HLA-DQA10102-DQB10502	HLA-DQA10303-DQB10302	0	0	7.25898e-07	0
DRB1_0405	DRB1_1502	HLA-DPA10201-DPB11401	HLA-DPA10202-DPB10501	HLA-DQA10102-DQB10502	HLA-DQA10303-DQB10401	0	0	3.18036e-06	0
DRB1_0405	DRB1_1502	HLA-DPA10201-DPB11401	HLA-DPA10202-DPB11301	HLA-DQA10101-DQB10502	HLA-DQA10303-DQB10302	0	0	5.75217e-07	0
DRB1_0405	DRB1_1502	HLA-DPA10201-DPB11401	HLA-DPA10202-DPB11301	HLA-DQA10101-DQB10502	HLA-DQA10303-DQB10401	0	0	2.52018e-06	0
DRB1_0405	DRB1_1502	HLA-DPA10201-DPB11401	HLA-DPA10202-DPB11301	HLA-DQA10101-DQB10503	HLA-DQA10303-DQB10302	0	0	1.11815e-07	0
DRB1_0405	DRB1_1502	HLA-DPA10201-DPB11401	HLA-DPA10202-DPB11301	HLA-DQA10101-DQB10503	HLA-DQA10303-DQB10401	0	0	4.8989e-07	0
DRB1_0405	DRB1_1502	HLA-DPA10201-DPB11401	HLA-DPA10202-DPB11301	HLA-DQA10103-DQB10601	HLA-DQA10303-DQB10302	1.17291e-07	0	0	0
DRB1_0405	DRB1_1502	HLA-DPA10201-DPB11401	HLA-DPA10202-DPB13801	HLA-DQA10103-DQB10601	HLA-DQA10303-DQB10302	0	0	1.78784e-07	0
DRB1_0405	DRB1_1502	HLA-DPA10201-DPB11401	HLA-DPA10202-DPB13801	HLA-DQA10103-DQB10601	HLA-DQA10303-DQB10401	0	0	7.833e-07	0
DRB1_0405	DRB1_1502	HLA-DPA10201-DPB11401	HLA-DPA10207-DPB10401	HLA-DQA10103-DQB10503	HLA-DQA10303-DQB10302	1.17291e-07	0	0	0
DRB1_0405	DRB1_1502	HLA-DPA10201-DPB11401	HLA-DPA10207-DPB10401	HLA-DQA10103-DQB10601	HLA-DQA10303-DQB10302	4.69598e-07	0	1.78784e-07	0
DRB1_0405	DRB1_1502	HLA-DPA10201-DPB11401	HLA-DPA10207-DPB10401	HLA-DQA10103-DQB10601	HLA-DQA10303-DQB10401	0	0	7.833e-07	0
DRB1_0405	DRB1_1502	HLA-DPA10201-DPB11401	HLA-DPA10401-DPB10501	HLA-DQA10102-DQB10502	HLA-DQA10303-DQB10302	0	0	1.78784e-07	0
DRB1_0405	DRB1_1502	HLA-DPA10201-DPB11401	HLA-DPA10401-DPB10501	HLA-DQA10102-DQB10502	HLA-DQA10303-DQB10401	0	0	7.833e-07	0
DRB1_0405	DRB1_1502	HLA-DPA10201-DPB11401	HLA-DPA10401-DPB11301	HLA-DQA10101-DQB10502	HLA-DQA10303-DQB10401	0	0	3.24504e-06	0
DRB1_0405	DRB1_1502	HLA-DPA10201-DPB11401	nope	HLA-DQA10101-DQB10502	HLA-DQA10303-DQB10302	0	0	1.99233e-06	0
DRB1_0405	DRB1_1502	HLA-DPA10201-DPB11401	nope	HLA-DQA10101-DQB10502	HLA-DQA10303-DQB10401	0	0	8.72895e-06	0
DRB1_0405	DRB1_1502	HLA-DPA10201-DPB11401	nope	HLA-DQA10103-DQB10601	HLA-DQA10303-DQB10302	2.35017e-07	0	0	0
DRB1_0405	DRB1_1502	HLA-DPA10201-DPB11701	HLA-DPA10201-DPB135001	HLA-DQA10103-DQB10601	HLA-DQA10303-DQB10302	1.4473e-07	0	0	0
DRB1_0405	DRB1_1502	HLA-DPA10201-DPB11701	HLA-DPA10202-DPB11301	HLA-DQA10103-DQB10601	HLA-DQA10303-DQB10302	1.4473e-07	0	0	0
DRB1_0405	DRB1_1502	HLA-DPA10201-DPB11701	HLA-DPA10207-DPB10401	HLA-DQA10103-DQB10503	HLA-DQA10303-DQB10302	1.4473e-07	0	0	0
DRB1_0405	DRB1_1502	HLA-DPA10201-DPB11701	HLA-DPA10207-DPB10401	HLA-DQA10103-DQB10601	HLA-DQA10303-DQB10302	5.79458e-07	0	0	0
DRB1_0405	DRB1_1502	HLA-DPA10201-DPB11701	nope	HLA-DQA10103-DQB10601	HLA-DQA10303-DQB10302	2.89998e-07	0	0	0
DRB1_0405	DRB1_1502	HLA-DPA10202-DPB10201	HLA-DPA10202-DPB10202	HLA-DQA10101-DQB10502	HLA-DQA10303-DQB10401	0	0	3.78477e-06	0
DRB1_0405	DRB1_1502	HLA-DPA10202-DPB10201	HLA-DPA10202-DPB10202	HLA-DQA10101-DQB10502	HLA-DQA10303-DQB10402	0	0	2.1672e-06	0
DRB1_0405	DRB1_1502	HLA-DPA10202-DPB10201	HLA-DPA10202-DPB10202	HLA-DQA10102-DQB10601	HLA-DQA10303-DQB10402	0	0	3.66521e-07	0
DRB1_0405	DRB1_1502	HLA-DPA10202-DPB10201	HLA-DPA10202-DPB10301	HLA-DQA10101-DQB10502	HLA-DQA10303-DQB10402	0	0	8.41954e-06	0
DRB1_0405	DRB1_1502	HLA-DPA10202-DPB10201	HLA-DPA10202-DPB10301	HLA-DQA10102-DQB10502	HLA-DQA10303-DQB10402	0	0	1.57168e-07	0
DRB1_0405	DRB1_1502	HLA-DPA10202-DPB10201	HLA-DPA10202-DPB10301	HLA-DQA10104-DQB10502	HLA-DQA10303-DQB10402	0	0	1.83567e-07	0
DRB1_0405	DRB1_1502	HLA-DPA10202-DPB10201	HLA-DPA10202-DPB10401	HLA-DQA10103-DQB10502	HLA-DQA10303-DQB10402	0	0	1.25857e-07	0
DRB1_0405	DRB1_1502	HLA-DPA10202-DPB10201	HLA-DPA10202-DPB10401	HLA-DQA10103-DQB10601	HLA-DQA10303-DQB10402	0	0	4.24231e-07	0
DRB1_0405	DRB1_1502	HLA-DPA10202-DPB10201	HLA-DPA10202-DPB10501	HLA-DQA10101-DQB10502	HLA-DQA10301-DQB10302	0	0	1.37522e-07	0
DRB1_0405	DRB1_1502	HLA-DPA10202-DPB10201	HLA-DPA10202-DPB10501	HLA-DQA10101-DQB10502	HLA-DQA10302-DQB10303	0	0	1.33938e-07	0
DRB1_0405	DRB1_1502	HLA-DPA10202-DPB10201	HLA-DPA10202-DPB10501	HLA-DQA10101-DQB10502	HLA-DQA10303-DQB10303	0	0	1.33938e-07	0
DRB1_0405	DRB1_1502	HLA-DPA10202-DPB10201	HLA-DPA10202-DPB10501	HLA-DQA10101-DQB10502	HLA-DQA10303-DQB10401	0	0	1.22498e-05	0
DRB1_0405	DRB1_1502	HLA-DPA10202-DPB10201	HLA-DPA10202-DPB10501	HLA-DQA10101-DQB10502	HLA-DQA10303-DQB10402	0	0	4.06427e-06	0
DRB1_0405	DRB1_1502	HLA-DPA10202-DPB10201	HLA-DPA10202-DPB10501	HLA-DQA10102-DQB10502	HLA-DQA10303-DQB10402	0	0	7.4532e-07	0
DRB1_0405	DRB1_1502	HLA-DPA10202-DPB10201	HLA-DPA10202-DPB11301	HLA-DQA10101-DQB10502	HLA-DQA10303-DQB10402	0	0	5.90608e-07	0
DRB1_0405	DRB1_1502	HLA-DPA10202-DPB10201	HLA-DPA10202-DPB11301	HLA-DQA10101-DQB10503	HLA-DQA10303-DQB10402	0	0	1.14806e-07	0
DRB1_0405	DRB1_1502	HLA-DPA10202-DPB10201	HLA-DPA10202-DPB13801	HLA-DQA10103-DQB10601	HLA-DQA10303-DQB10402	0	0	1.83567e-07	0
DRB1_0405	DRB1_1502	HLA-DPA10202-DPB10201	HLA-DPA10207-DPB10401	HLA-DQA10103-DQB10601	HLA-DQA10303-DQB10402	0	0	1.83567e-07	0
DRB1_0405	DRB1_1502	HLA-DPA10202-DPB10201	HLA-DPA10401-DPB10501	HLA-DQA10102-DQB10502	HLA-DQA10303-DQB10402	0	0	1.83567e-07	0
DRB1_0405	DRB1_1502	HLA-DPA10202-DPB10201	HLA-DPA10401-DPB11301	HLA-DQA10101-DQB10502	HLA-DQA10303-DQB10401	0	0	2.18154e-07	0
DRB1_0405	DRB1_1502	HLA-DPA10202-DPB10201	nope	HLA-DQA10101-DQB10502	HLA-DQA10303-DQB10402	0	0	1.37522e-07	0
DRB1_0405	DRB1_1502	HLA-DPA10202-DPB10202	HLA-DPA10202-DPB10301	HLA-DQA10101-DQB10502	HLA-DQA10303-DQB10401	0	0	0.000231716	0
DRB1_0405	DRB1_1502	HLA-DPA10202-DPB10202	HLA-DPA10202-DPB10301	HLA-DQA10102-DQB10502	HLA-DQA10303-DQB10401	0	0	4.32545e-06	0
DRB1_0405	DRB1_1502	HLA-DPA10202-DPB10202	HLA-DPA10202-DPB10301	HLA-DQA10104-DQB10502	HLA-DQA10303-DQB10401	0	0	5.05199e-06	0
DRB1_0405	DRB1_1502	HLA-DPA10202-DPB10202	HLA-DPA10202-DPB10401	HLA-DQA10103-DQB10502	HLA-DQA10303-DQB10401	0	0	3.46374e-06	0
DRB1_0405	DRB1_1502	HLA-DPA10202-DPB10202	HLA-DPA10202-DPB10401	HLA-DQA10103-DQB10601	HLA-DQA10303-DQB10401	0	0	1.16753e-05	0
DRB1_0405	DRB1_1502	HLA-DPA10202-DPB10202	HLA-DPA10202-DPB10501	HLA-DQA10101-DQB10502	HLA-DQA10301-DQB10302	0	0	2.1672e-06	0
DRB1_0405	DRB1_1502	HLA-DPA10202-DPB10202	HLA-DPA10202-DPB10501	HLA-DQA10101-DQB10502	HLA-DQA10302-DQB10303	0	0	2.11072e-06	0
DRB1_0405	DRB1_1502	HLA-DPA10202-DPB10202	HLA-DPA10202-DPB10501	HLA-DQA10101-DQB10502	HLA-DQA10303-DQB10303	0	0	2.11072e-06	0
DRB1_0405	DRB1_1502	HLA-DPA10202-DPB10202	HLA-DPA10202-DPB10501	HLA-DQA10101-DQB10502	HLA-DQA10303-DQB10401	0	0	0.000304896	0
DRB1_0405	DRB1_1502	HLA-DPA10202-DPB10202	HLA-DPA10202-DPB10501	HLA-DQA10102-DQB10502	HLA-DQA10303-DQB10401	0	0	2.05121e-05	0
DRB1_0405	DRB1_1502	HLA-DPA10202-DPB10202	HLA-DPA10202-DPB10501	HLA-DQA10102-DQB10601	HLA-DQA10301-DQB10302	0	0	3.66521e-07	0
DRB1_0405	DRB1_1502	HLA-DPA10202-DPB10202	HLA-DPA10202-DPB10501	HLA-DQA10102-DQB10601	HLA-DQA10302-DQB10303	0	0	3.5697e-07	0
DRB1_0405	DRB1_1502	HLA-DPA10202-DPB10202	HLA-DPA10202-DPB10501	HLA-DQA10102-DQB10601	HLA-DQA10303-DQB10303	0	0	3.5697e-07	0
DRB1_0405	DRB1_1502	HLA-DPA10202-DPB10202	HLA-DPA10202-DPB10501	HLA-DQA10102-DQB10601	HLA-DQA10303-DQB10401	0	0	3.26478e-05	0
DRB1_0405	DRB1_1502	HLA-DPA10202-DPB10202	HLA-DPA10202-DPB11301	HLA-DQA10101-DQB10502	HLA-DQA10303-DQB10401	0	0	1.62542e-05	0
DRB1_0405	DRB1_1502	HLA-DPA10202-DPB10202	HLA-DPA10202-DPB11301	HLA-DQA10101-DQB10503	HLA-DQA10303-DQB10401	0	0	3.1596e-06	0
DRB1_0405	DRB1_1502	HLA-DPA10202-DPB10202	HLA-DPA10202-DPB13801	HLA-DQA10103-DQB10601	HLA-DQA10303-DQB10401	0	0	5.05199e-06	0
DRB1_0405	DRB1_1502	HLA-DPA10202-DPB10202	HLA-DPA10207-DPB10401	HLA-DQA10103-DQB10601	HLA-DQA10303-DQB10401	0	0	5.05199e-06	0
DRB1_0405	DRB1_1502	HLA-DPA10202-DPB10202	HLA-DPA10401-DPB10501	HLA-DQA10102-DQB10502	HLA-DQA10303-DQB10401	0	0	5.05199e-06	0
DRB1_0405	DRB1_1502	HLA-DPA10202-DPB10202	HLA-DPA10401-DPB11301	HLA-DQA10101-DQB10502	HLA-DQA10303-DQB10401	0	0	3.43787e-06	0
DRB1_0405	DRB1_1502	HLA-DPA10202-DPB10202	HLA-DPA10401-DPB11301	HLA-DQA10102-DQB10601	HLA-DQA10303-DQB10401	0	0	5.81419e-07	0
DRB1_0405	DRB1_1502	HLA-DPA10202-DPB10202	nope	HLA-DQA10101-DQB10502	HLA-DQA10303-DQB10401	0	0	5.96439e-05	0
DRB1_0405	DRB1_1502	HLA-DPA10202-DPB10202	nope	HLA-DQA10102-DQB10601	HLA-DQA10303-DQB10401	0	0	1.00871e-05	0
DRB1_0405	DRB1_1502	HLA-DPA10202-DPB10301	HLA-DPA10202-DPB10501	HLA-DQA10101-DQB10502	HLA-DQA10301-DQB10302	0	0	8.41954e-06	0
DRB1_0405	DRB1_1502	HLA-DPA10202-DPB10301	HLA-DPA10202-DPB10501	HLA-DQA10101-DQB10502	HLA-DQA10302-DQB10303	0	0	8.20014e-06	0
DRB1_0405	DRB1_1502	HLA-DPA10202-DPB10301	HLA-DPA10202-DPB10501	HLA-DQA10101-DQB10502	HLA-DQA10303-DQB10303	0	0	8.20014e-06	0
DRB1_0405	DRB1_1502	HLA-DPA10202-DPB10301	HLA-DPA10202-DPB10501	HLA-DQA10101-DQB10502	HLA-DQA10303-DQB10401	0	0	0.00074997	0
DRB1_0405	DRB1_1502	HLA-DPA10202-DPB10301	HLA-DPA10202-DPB10501	HLA-DQA10102-DQB10502	HLA-DQA10301-DQB10302	0	0	1.57168e-07	0
DRB1_0405	DRB1_1502	HLA-DPA10202-DPB10301	HLA-DPA10202-DPB10501	HLA-DQA10102-DQB10502	HLA-DQA10302-DQB10303	0	0	1.53072e-07	0
DRB1_0405	DRB1_1502	HLA-DPA10202-DPB10301	HLA-DPA10202-DPB10501	HLA-DQA10102-DQB10502	HLA-DQA10303-DQB10303	0	0	1.53072e-07	0
DRB1_0405	DRB1_1502	HLA-DPA10202-DPB10301	HLA-DPA10202-DPB10501	HLA-DQA10102-DQB10502	HLA-DQA10303-DQB10401	0	0	1.39997e-05	0
DRB1_0405	DRB1_1502	HLA-DPA10202-DPB10301	HLA-DPA10202-DPB10501	HLA-DQA10104-DQB10502	HLA-DQA10301-DQB10302	0	0	1.83567e-07	0
DRB1_0405	DRB1_1502	HLA-DPA10202-DPB10301	HLA-DPA10202-DPB10501	HLA-DQA10104-DQB10502	HLA-DQA10302-DQB10303	0	0	1.78784e-07	0
DRB1_0405	DRB1_1502	HLA-DPA10202-DPB10301	HLA-DPA10202-DPB10501	HLA-DQA10104-DQB10502	HLA-DQA10303-DQB10303	0	0	1.78784e-07	0
DRB1_0405	DRB1_1502	HLA-DPA10202-DPB10301	HLA-DPA10202-DPB10501	HLA-DQA10104-DQB10502	HLA-DQA10303-DQB10401	0	0	1.63512e-05	0
DRB1_0405	DRB1_1502	HLA-DPA10202-DPB10301	HLA-DPA10401-DPB11301	HLA-DQA10101-DQB10502	HLA-DQA10303-DQB10401	0	0	1.33561e-05	0
DRB1_0405	DRB1_1502	HLA-DPA10202-DPB10301	HLA-DPA10401-DPB11301	HLA-DQA10102-DQB10502	HLA-DQA10303-DQB10401	0	0	2.49319e-07	0
DRB1_0405	DRB1_1502	HLA-DPA10202-DPB10301	HLA-DPA10401-DPB11301	HLA-DQA10104-DQB10502	HLA-DQA10303-DQB10401	0	0	2.91196e-07	0
DRB1_0405	DRB1_1502	HLA-DPA10202-DPB10401	HLA-DPA10202-DPB10501	HLA-DQA10103-DQB10502	HLA-DQA10301-DQB10302	0	0	1.25857e-07	0
DRB1_0405	DRB1_1502	HLA-DPA10202-DPB10401	HLA-DPA10202-DPB10501	HLA-DQA10103-DQB10502	HLA-DQA10302-DQB10303	0	0	1.22577e-07	0
DRB1_0405	DRB1_1502	HLA-DPA10202-DPB10401	HLA-DPA10202-DPB10501	HLA-DQA10103-DQB10502	HLA-DQA10303-DQB10303	0	0	1.22577e-07	0
DRB1_0405	DRB1_1502	HLA-DPA10202-DPB10401	HLA-DPA10202-DPB10501	HLA-DQA10103-DQB10502	HLA-DQA10303-DQB10401	0	0	1.12107e-05	0
DRB1_0405	DRB1_1502	HLA-DPA10202-DPB10401	HLA-DPA10202-DPB10501	HLA-DQA10103-DQB10601	HLA-DQA10301-DQB10302	0	0	4.24231e-07	0
DRB1_0405	DRB1_1502	HLA-DPA10202-DPB10401	HLA-DPA10202-DPB10501	HLA-DQA10103-DQB10601	HLA-DQA10302-DQB10303	0	0	4.13176e-07	0
DRB1_0405	DRB1_1502	HLA-DPA10202-DPB10401	HLA-DPA10202-DPB10501	HLA-DQA10103-DQB10601	HLA-DQA10303-DQB10303	0	0	4.13176e-07	0
DRB1_0405	DRB1_1502	HLA-DPA10202-DPB10401	HLA-DPA10202-DPB10501	HLA-DQA10103-DQB10601	HLA-DQA10303-DQB10401	0	0	3.77883e-05	0
DRB1_0405	DRB1_1502	HLA-DPA10202-DPB10401	HLA-DPA10401-DPB11301	HLA-DQA10103-DQB10502	HLA-DQA10303-DQB10401	0	0	1.9965e-07	0
DRB1_0405	DRB1_1502	HLA-DPA10202-DPB10401	HLA-DPA10401-DPB11301	HLA-DQA10103-DQB10601	HLA-DQA10303-DQB10401	0	0	6.72965e-07	0
DRB1_0405	DRB1_1502	HLA-DPA10202-DPB10501	HLA-DPA10202-DPB11301	HLA-DQA10101-DQB10502	HLA-DQA10301-DQB10302	0	0	5.90608e-07	0
DRB1_0405	DRB1_1502	HLA-DPA10202-DPB10501	HLA-DPA10202-DPB11301	HLA-DQA10101-DQB10502	HLA-DQA10302-DQB10303	0	0	5.75217e-07	0
DRB1_0405	DRB1_1502	HLA-DPA10202-DPB10501	HLA-DPA10202-DPB11301	HLA-DQA10101-DQB10502	HLA-DQA10303-DQB10303	0	0	5.75217e-07	0
DRB1_0405	DRB1_1502	HLA-DPA10202-DPB10501	HLA-DPA10202-DPB11301	HLA-DQA10101-DQB10502	HLA-DQA10303-DQB10401	0	0	5.26083e-05	0
DRB1_0405	DRB1_1502	HLA-DPA10202-DPB10501	HLA-DPA10202-DPB11301	HLA-DQA10101-DQB10503	HLA-DQA10301-DQB10302	0	0	1.14806e-07	0
DRB1_0405	DRB1_1502	HLA-DPA10202-DPB10501	HLA-DPA10202-DPB11301	HLA-DQA10101-DQB10503	HLA-DQA10302-DQB10303	0	0	1.11815e-07	0
DRB1_0405	DRB1_1502	HLA-DPA10202-DPB10501	HLA-DPA10202-DPB11301	HLA-DQA10101-DQB10503	HLA-DQA10303-DQB10303	0	0	1.11815e-07	0
DRB1_0405	DRB1_1502	HLA-DPA10202-DPB10501	HLA-DPA10202-DPB11301	HLA-DQA10101-DQB10503	HLA-DQA10303-DQB10401	0	0	1.02264e-05	0
DRB1_0405	DRB1_1502	HLA-DPA10202-DPB10501	HLA-DPA10202-DPB13801	HLA-DQA10103-DQB10601	HLA-DQA10301-DQB10302	0	0	1.83567e-07	0
DRB1_0405	DRB1_1502	HLA-DPA10202-DPB10501	HLA-DPA10202-DPB13801	HLA-DQA10103-DQB10601	HLA-DQA10302-DQB10303	0	0	1.78784e-07	0
DRB1_0405	DRB1_1502	HLA-DPA10202-DPB10501	HLA-DPA10202-DPB13801	HLA-DQA10103-DQB10601	HLA-DQA10303-DQB10303	0	0	1.78784e-07	0
DRB1_0405	DRB1_1502	HLA-DPA10202-DPB10501	HLA-DPA10202-DPB13801	HLA-DQA10103-DQB10601	HLA-DQA10303-DQB10401	0	0	1.63512e-05	0
DRB1_0405	DRB1_1502	HLA-DPA10202-DPB10501	HLA-DPA10207-DPB10401	HLA-DQA10103-DQB10601	HLA-DQA10301-DQB10302	0	0	1.83567e-07	0
DRB1_0405	DRB1_1502	HLA-DPA10202-DPB10501	HLA-DPA10207-DPB10401	HLA-DQA10103-DQB10601	HLA-DQA10302-DQB10303	0	0	1.78784e-07	0
DRB1_0405	DRB1_1502	HLA-DPA10202-DPB10501	HLA-DPA10207-DPB10401	HLA-DQA10103-DQB10601	HLA-DQA10303-DQB10303	0	0	1.78784e-07	0
DRB1_0405	DRB1_1502	HLA-DPA10202-DPB10501	HLA-DPA10207-DPB10401	HLA-DQA10103-DQB10601	HLA-DQA10303-DQB10401	0	0	1.63512e-05	0
DRB1_0405	DRB1_1502	HLA-DPA10202-DPB10501	HLA-DPA10401-DPB10501	HLA-DQA10102-DQB10502	HLA-DQA10301-DQB10302	0	0	1.83567e-07	0
DRB1_0405	DRB1_1502	HLA-DPA10202-DPB10501	HLA-DPA10401-DPB10501	HLA-DQA10102-DQB10502	HLA-DQA10302-DQB10303	0	0	1.78784e-07	0
DRB1_0405	DRB1_1502	HLA-DPA10202-DPB10501	HLA-DPA10401-DPB10501	HLA-DQA10102-DQB10502	HLA-DQA10303-DQB10303	0	0	1.78784e-07	0
DRB1_0405	DRB1_1502	HLA-DPA10202-DPB10501	HLA-DPA10401-DPB10501	HLA-DQA10102-DQB10502	HLA-DQA10303-DQB10401	0	0	1.63512e-05	0
DRB1_0405	DRB1_1502	HLA-DPA10202-DPB10501	HLA-DPA10401-DPB11301	HLA-DQA10101-DQB10502	HLA-DQA10303-DQB10401	0	0	6.44722e-06	0
DRB1_0405	DRB1_1502	HLA-DPA10202-DPB10501	HLA-DPA10401-DPB11301	HLA-DQA10102-DQB10502	HLA-DQA10303-DQB10401	0	0	1.18232e-06	0
DRB1_0405	DRB1_1502	HLA-DPA10202-DPB10501	nope	HLA-DQA10101-DQB10502	HLA-DQA10301-DQB10302	0	0	4.06427e-06	0
DRB1_0405	DRB1_1502	HLA-DPA10202-DPB10501	nope	HLA-DQA10101-DQB10502	HLA-DQA10302-DQB10303	0	0	3.95836e-06	0
DRB1_0405	DRB1_1502	HLA-DPA10202-DPB10501	nope	HLA-DQA10101-DQB10502	HLA-DQA10303-DQB10303	0	0	3.95836e-06	0
DRB1_0405	DRB1_1502	HLA-DPA10202-DPB10501	nope	HLA-DQA10101-DQB10502	HLA-DQA10303-DQB10401	0	0	0.000362024	0
DRB1_0405	DRB1_1502	HLA-DPA10202-DPB10501	nope	HLA-DQA10102-DQB10502	HLA-DQA10301-DQB10302	0	0	7.4532e-07	0
DRB1_0405	DRB1_1502	HLA-DPA10202-DPB10501	nope	HLA-DQA10102-DQB10502	HLA-DQA10302-DQB10303	0	0	7.25898e-07	0
DRB1_0405	DRB1_1502	HLA-DPA10202-DPB10501	nope	HLA-DQA10102-DQB10502	HLA-DQA10303-DQB10303	0	0	7.25898e-07	0
DRB1_0405	DRB1_1502	HLA-DPA10202-DPB10501	nope	HLA-DQA10102-DQB10502	HLA-DQA10303-DQB10401	0	0	6.63893e-05	0
DRB1_0405	DRB1_1502	HLA-DPA10202-DPB11301	HLA-DPA10401-DPB11301	HLA-DQA10101-DQB10502	HLA-DQA10303-DQB10401	0	0	9.36892e-07	0
DRB1_0405	DRB1_1502	HLA-DPA10202-DPB11301	HLA-DPA10401-DPB11301	HLA-DQA10101-DQB10503	HLA-DQA10303-DQB10401	0	0	1.82119e-07	0
DRB1_0405	DRB1_1502	HLA-DPA10202-DPB13801	HLA-DPA10401-DPB11301	HLA-DQA10103-DQB10601	HLA-DQA10303-DQB10401	0	0	2.91196e-07	0
DRB1_0405	DRB1_1502	HLA-DPA10207-DPB10401	HLA-DPA10401-DPB11301	HLA-DQA10103-DQB10601	HLA-DQA10303-DQB10401	0	0	2.91196e-07	0
DRB1_0405	DRB1_1502	HLA-DPA10401-DPB10501	HLA-DPA10401-DPB11301	HLA-DQA10102-DQB10502	HLA-DQA10303-DQB10401	0	0	2.91196e-07	0
DRB1_0405	DRB1_1602	HLA-DPA10103-DPB10501	HLA-DPA10103-DPB11301	HLA-DQA10102-DQB10502	HLA-DQA10303-DQB10401	0	0	2.812e-06	0
DRB1_0405	DRB1_1602	HLA-DPA10103-DPB10501	HLA-DPA10103-DPB12101	HLA-DQA10102-DQB10502	HLA-DQA10303-DQB10302	0	0	8.71197e-07	0
DRB1_0405	DRB1_1602	HLA-DPA10103-DPB10501	HLA-DPA10103-DPB12101	HLA-DQA10102-DQB10502	HLA-DQA10303-DQB10401	0	0	4.48505e-06	0
DRB1_0405	DRB1_1602	HLA-DPA10103-DPB10501	HLA-DPA10201-DPB10501	HLA-DQA10102-DQB10502	HLA-DQA10303-DQB10302	0	0	2.69073e-07	0
DRB1_0405	DRB1_1602	HLA-DPA10103-DPB10501	HLA-DPA10201-DPB10501	HLA-DQA10102-DQB10502	HLA-DQA10303-DQB10401	0	0	7.00129e-07	0
DRB1_0405	DRB1_1602	HLA-DPA10103-DPB10501	HLA-DPA10201-DPB11301	HLA-DQA10102-DQB10502	HLA-DQA10303-DQB10401	0	0	1.55077e-06	0
DRB1_0405	DRB1_1602	HLA-DPA10103-DPB10501	HLA-DPA10201-DPB11401	HLA-DQA10102-DQB10502	HLA-DQA10303-DQB10302	0	0	4.36436e-06	0
DRB1_0405	DRB1_1602	HLA-DPA10103-DPB10501	HLA-DPA10201-DPB11401	HLA-DQA10102-DQB10502	HLA-DQA10303-DQB10401	0	0	1.39669e-05	0
DRB1_0405	DRB1_1602	HLA-DPA10103-DPB10501	HLA-DPA10202-DPB10201	HLA-DQA10102-DQB10502	HLA-DQA10303-DQB10302	0	0	4.25733e-07	0
DRB1_0405	DRB1_1602	HLA-DPA10103-DPB10501	HLA-DPA10202-DPB10201	HLA-DQA10102-DQB10502	HLA-DQA10303-DQB10401	0	0	1.10776e-06	0
DRB1_0405	DRB1_1602	HLA-DPA10103-DPB10501	HLA-DPA10202-DPB10201	HLA-DQA10102-DQB10502	HLA-DQA10303-DQB10402	0	0	1.5066e-06	0
DRB1_0405	DRB1_1602	HLA-DPA10103-DPB10501	HLA-DPA10202-DPB10202	HLA-DQA10102-DQB10502	HLA-DQA10303-DQB10302	0	0	9.97063e-06	0
DRB1_0405	DRB1_1602	HLA-DPA10103-DPB10501	HLA-DPA10202-DPB10202	HLA-DQA10102-DQB10502	HLA-DQA10303-DQB10401	0	0	6.74071e-05	0
DRB1_0405	DRB1_1602	HLA-DPA10103-DPB10501	HLA-DPA10202-DPB10301	HLA-DQA10102-DQB10502	HLA-DQA10303-DQB10302	0	0	3.44114e-06	0
DRB1_0405	DRB1_1602	HLA-DPA10103-DPB10501	HLA-DPA10202-DPB10301	HLA-DQA10102-DQB10502	HLA-DQA10303-DQB10401	0	0	8.95387e-06	0
DRB1_0405	DRB1_1602	HLA-DPA10103-DPB10501	HLA-DPA10202-DPB10501	HLA-DQA10102-DQB10502	HLA-DQA10301-DQB10302	0	0	1.5066e-06	0
DRB1_0405	DRB1_1602	HLA-DPA10103-DPB10501	HLA-DPA10202-DPB10501	HLA-DQA10102-DQB10502	HLA-DQA10302-DQB10303	0	0	1.46734e-06	0
DRB1_0405	DRB1_1602	HLA-DPA10103-DPB10501	HLA-DPA10202-DPB10501	HLA-DQA10102-DQB10502	HLA-DQA10303-DQB10302	0	0	5.20195e-05	0
DRB1_0405	DRB1_1602	HLA-DPA10103-DPB10501	HLA-DPA10202-DPB10501	HLA-DQA10102-DQB10502	HLA-DQA10303-DQB10303	0	0	1.46734e-06	0
DRB1_0405	DRB1_1602	HLA-DPA10103-DPB10501	HLA-DPA10202-DPB10501	HLA-DQA10102-DQB10502	HLA-DQA10303-DQB10401	0	0	0.000269556	0
DRB1_0405	DRB1_1602	HLA-DPA10103-DPB10501	HLA-DPA10202-DPB11301	HLA-DQA10102-DQB10502	HLA-DQA10303-DQB10302	0	0	1.57916e-06	0
DRB1_0405	DRB1_1602	HLA-DPA10103-DPB10501	HLA-DPA10202-DPB11301	HLA-DQA10102-DQB10502	HLA-DQA10303-DQB10401	0	0	4.10898e-06	0
DRB1_0405	DRB1_1602	HLA-DPA10103-DPB10501	HLA-DPA10202-DPB11401	HLA-DQA10102-DQB10502	HLA-DQA10303-DQB10302	0	0	1.08825e-06	0
DRB1_0405	DRB1_1602	HLA-DPA10103-DPB10501	HLA-DPA10202-DPB11401	HLA-DQA10102-DQB10502	HLA-DQA10303-DQB10401	0	0	2.83163e-06	0
DRB1_0405	DRB1_1602	HLA-DPA10103-DPB10501	HLA-DPA10202-DPB11901	HLA-DQA10102-DQB10502	HLA-DQA10303-DQB10302	0	0	2.1167e-07	0
DRB1_0405	DRB1_1602	HLA-DPA10103-DPB10501	HLA-DPA10202-DPB11901	HLA-DQA10102-DQB10502	HLA-DQA10303-DQB10401	0	0	5.50768e-07	0
DRB1_0405	DRB1_1602	HLA-DPA10103-DPB10501	HLA-DPA10202-DPB12101	HLA-DQA10102-DQB10502	HLA-DQA10303-DQB10302	0	0	1.66227e-07	0
DRB1_0405	DRB1_1602	HLA-DPA10103-DPB10501	HLA-DPA10202-DPB12101	HLA-DQA10102-DQB10502	HLA-DQA10303-DQB10401	0	0	4.32524e-07	0
DRB1_0405	DRB1_1602	HLA-DPA10103-DPB10501	HLA-DPA10202-DPB13101	HLA-DQA10102-DQB10502	HLA-DQA10303-DQB10302	0	0	4.75362e-07	0
DRB1_0405	DRB1_1602	HLA-DPA10103-DPB10501	HLA-DPA10202-DPB13101	HLA-DQA10102-DQB10502	HLA-DQA10303-DQB10401	0	0	1.23689e-06	0
DRB1_0405	DRB1_1602	HLA-DPA10103-DPB10501	HLA-DPA10401-DPB10301	HLA-DQA10102-DQB10502	HLA-DQA10303-DQB10302	0	0	1.7998e-07	0
DRB1_0405	DRB1_1602	HLA-DPA10103-DPB10501	HLA-DPA10401-DPB10301	HLA-DQA10102-DQB10502	HLA-DQA10303-DQB10401	0	0	4.68308e-07	0
DRB1_0405	DRB1_1602	HLA-DPA10103-DPB10501	HLA-DPA10401-DPB11301	HLA-DQA10102-DQB10502	HLA-DQA10303-DQB10302	0	0	3.54339e-06	0
DRB1_0405	DRB1_1602	HLA-DPA10103-DPB10501	HLA-DPA10401-DPB11301	HLA-DQA10102-DQB10502	HLA-DQA10303-DQB10401	0	0	1.16099e-05	0
DRB1_0405	DRB1_1602	HLA-DPA10103-DPB10501	nope	HLA-DQA10102-DQB10502	HLA-DQA10303-DQB10302	0	0	1.46734e-06	0
DRB1_0405	DRB1_1602	HLA-DPA10103-DPB10501	nope	HLA-DQA10102-DQB10502	HLA-DQA10303-DQB10401	0	0	3.81803e-06	0
DRB1_0405	DRB1_1602	HLA-DPA10103-DPB11001	HLA-DPA10103-DPB113101	HLA-DQA10102-DQB10502	HLA-DQA10201-DQB10302	0	8.16142e-08	0	0
DRB1_0405	DRB1_1602	HLA-DPA10103-DPB11001	HLA-DPA10201-DPB110601	HLA-DQA10102-DQB10502	HLA-DQA10201-DQB10302	0	8.16142e-08	0	0
DRB1_0405	DRB1_1602	HLA-DPA10103-DPB11001	HLA-DPA10201-DPB11101	HLA-DQA10102-DQB10502	HLA-DQA10201-DQB10302	0	8.16142e-08	0	0
DRB1_0405	DRB1_1602	HLA-DPA10103-DPB11001	HLA-DPA10202-DPB116201	HLA-DQA10102-DQB10502	HLA-DQA10201-DQB10302	0	8.16142e-08	0	0
DRB1_0405	DRB1_1602	HLA-DPA10103-DPB11001	HLA-DPA10202-DPB18501	HLA-DQA10102-DQB10502	HLA-DQA10201-DQB10302	0	8.16142e-08	0	0
DRB1_0405	DRB1_1602	HLA-DPA10103-DPB11001	HLA-DPA10207-DPB10101	HLA-DQA10102-DQB10502	HLA-DQA10201-DQB10302	0	8.16142e-08	0	0
DRB1_0405	DRB1_1602	HLA-DPA10103-DPB11001	HLA-DPA10207-DPB18501	HLA-DQA10102-DQB10502	HLA-DQA10201-DQB10302	0	5.70895e-07	0	0
DRB1_0405	DRB1_1602	HLA-DPA10103-DPB11301	HLA-DPA10103-DPB12101	HLA-DQA10102-DQB10502	HLA-DQA10303-DQB10401	0	0	1.66955e-06	0
DRB1_0405	DRB1_1602	HLA-DPA10103-DPB11301	HLA-DPA10201-DPB10501	HLA-DQA10102-DQB10502	HLA-DQA10303-DQB10401	0	0	5.15647e-07	0
DRB1_0405	DRB1_1602	HLA-DPA10103-DPB11301	HLA-DPA10201-DPB11401	HLA-DQA10102-DQB10502	HLA-DQA10303-DQB10401	0	0	5.5518e-06	0
DRB1_0405	DRB1_1602	HLA-DPA10103-DPB11301	HLA-DPA10202-DPB10201	HLA-DQA10102-DQB10502	HLA-DQA10303-DQB10401	0	0	8.15869e-07	0
DRB1_0405	DRB1_1602	HLA-DPA10103-DPB11301	HLA-DPA10202-DPB10202	HLA-DQA10102-DQB10502	HLA-DQA10303-DQB10401	0	0	1.91076e-05	0
DRB1_0405	DRB1_1602	HLA-DPA10103-DPB11301	HLA-DPA10202-DPB10301	HLA-DQA10102-DQB10502	HLA-DQA10303-DQB10401	0	0	6.59456e-06	0
DRB1_0405	DRB1_1602	HLA-DPA10103-DPB11301	HLA-DPA10202-DPB10501	HLA-DQA10102-DQB10502	HLA-DQA10303-DQB10401	0	0	9.96895e-05	0
DRB1_0405	DRB1_1602	HLA-DPA10103-DPB11301	HLA-DPA10202-DPB11301	HLA-DQA10102-DQB10502	HLA-DQA10303-DQB10401	0	0	3.02628e-06	0
DRB1_0405	DRB1_1602	HLA-DPA10103-DPB11301	HLA-DPA10202-DPB11401	HLA-DQA10102-DQB10502	HLA-DQA10303-DQB10401	0	0	2.08551e-06	0
DRB1_0405	DRB1_1602	HLA-DPA10103-DPB11301	HLA-DPA10202-DPB11901	HLA-DQA10102-DQB10502	HLA-DQA10303-DQB10401	0	0	4.05643e-07	0
DRB1_0405	DRB1_1602	HLA-DPA10103-DPB11301	HLA-DPA10202-DPB12101	HLA-DQA10102-DQB10502	HLA-DQA10303-DQB10401	0	0	3.18556e-07	0
DRB1_0405	DRB1_1602	HLA-DPA10103-DPB11301	HLA-DPA10202-DPB13101	HLA-DQA10102-DQB10502	HLA-DQA10303-DQB10401	0	0	9.10977e-07	0
DRB1_0405	DRB1_1602	HLA-DPA10103-DPB11301	HLA-DPA10401-DPB10301	HLA-DQA10102-DQB10502	HLA-DQA10303-DQB10401	0	0	3.44911e-07	0
DRB1_0405	DRB1_1602	HLA-DPA10103-DPB11301	HLA-DPA10401-DPB11301	HLA-DQA10102-DQB10502	HLA-DQA10303-DQB10401	0	0	6.7905e-06	0
DRB1_0405	DRB1_1602	HLA-DPA10103-DPB113101	HLA-DPA10103-DPB11701	HLA-DQA10102-DQB10502	HLA-DQA10303-DQB10302	0	8.16142e-08	0	0
DRB1_0405	DRB1_1602	HLA-DPA10103-DPB113101	HLA-DPA10201-DPB11101	HLA-DQA10102-DQB10502	HLA-DQA10201-DQB10202	0	8.16142e-08	0	0
DRB1_0405	DRB1_1602	HLA-DPA10103-DPB113101	HLA-DPA10201-DPB11101	HLA-DQA10102-DQB10502	HLA-DQA10303-DQB10302	0	2.11308e-07	0	0
DRB1_0405	DRB1_1602	HLA-DPA10103-DPB113101	HLA-DPA10201-DPB11301	HLA-DQA10102-DQB10502	HLA-DQA10303-DQB10302	0	2.48479e-07	0	0
DRB1_0405	DRB1_1602	HLA-DPA10103-DPB113101	HLA-DPA10201-DPB11401	HLA-DQA10102-DQB10502	HLA-DQA10303-DQB10302	0	8.16142e-08	0	0
DRB1_0405	DRB1_1602	HLA-DPA10103-DPB113101	HLA-DPA10201-DPB11701	HLA-DQA10102-DQB10502	HLA-DQA10303-DQB10202	0	8.16142e-08	0	0
DRB1_0405	DRB1_1602	HLA-DPA10103-DPB113101	HLA-DPA10202-DPB11101	HLA-DQA10102-DQB10502	HLA-DQA10303-DQB10302	0	4.72716e-08	0	0
DRB1_0405	DRB1_1602	HLA-DPA10103-DPB113101	HLA-DPA10202-DPB15501	HLA-DQA10102-DQB10502	HLA-DQA10303-DQB10302	0	8.16142e-08	0	0
DRB1_0405	DRB1_1602	HLA-DPA10103-DPB113101	HLA-DPA10207-DPB18501	HLA-DQA10102-DQB10502	HLA-DQA10303-DQB10302	0	1.53128e-07	0	0
DRB1_0405	DRB1_1602	HLA-DPA10103-DPB11701	HLA-DPA10201-DPB110601	HLA-DQA10102-DQB10502	HLA-DQA10303-DQB10302	0	8.16142e-08	0	0
DRB1_0405	DRB1_1602	HLA-DPA10103-DPB11701	HLA-DPA10201-DPB11101	HLA-DQA10102-DQB10502	HLA-DQA10303-DQB10302	0	8.16142e-08	0	0
DRB1_0405	DRB1_1602	HLA-DPA10103-DPB11701	HLA-DPA10202-DPB116201	HLA-DQA10102-DQB10502	HLA-DQA10303-DQB10302	0	8.16142e-08	0	0
DRB1_0405	DRB1_1602	HLA-DPA10103-DPB11701	HLA-DPA10202-DPB18501	HLA-DQA10102-DQB10502	HLA-DQA10303-DQB10302	0	8.16142e-08	0	0
DRB1_0405	DRB1_1602	HLA-DPA10103-DPB11701	HLA-DPA10207-DPB10101	HLA-DQA10102-DQB10502	HLA-DQA10303-DQB10302	0	8.16142e-08	0	0
DRB1_0405	DRB1_1602	HLA-DPA10103-DPB11701	HLA-DPA10207-DPB18501	HLA-DQA10102-DQB10502	HLA-DQA10303-DQB10302	0	5.70895e-07	0	0
DRB1_0405	DRB1_1602	HLA-DPA10103-DPB12101	HLA-DPA10201-DPB10501	HLA-DQA10102-DQB10502	HLA-DQA10303-DQB10401	0	0	4.06759e-07	0
DRB1_0405	DRB1_1602	HLA-DPA10103-DPB12101	HLA-DPA10201-DPB11301	HLA-DQA10102-DQB10502	HLA-DQA10303-DQB10401	0	0	9.2073e-07	0
DRB1_0405	DRB1_1602	HLA-DPA10103-DPB12101	HLA-DPA10201-DPB11401	HLA-DQA10102-DQB10502	HLA-DQA10303-DQB10302	0	0	8.71197e-07	0
DRB1_0405	DRB1_1602	HLA-DPA10103-DPB12101	HLA-DPA10201-DPB11401	HLA-DQA10102-DQB10502	HLA-DQA10303-DQB10401	0	0	8.19638e-06	0
DRB1_0405	DRB1_1602	HLA-DPA10103-DPB12101	HLA-DPA10202-DPB10201	HLA-DQA10102-DQB10502	HLA-DQA10303-DQB10401	0	0	6.43582e-07	0
DRB1_0405	DRB1_1602	HLA-DPA10103-DPB12101	HLA-DPA10202-DPB10201	HLA-DQA10102-DQB10502	HLA-DQA10303-DQB10402	0	0	8.94507e-07	0
DRB1_0405	DRB1_1602	HLA-DPA10103-DPB12101	HLA-DPA10202-DPB10202	HLA-DQA10102-DQB10502	HLA-DQA10303-DQB10401	0	0	3.96905e-05	0
DRB1_0405	DRB1_1602	HLA-DPA10103-DPB12101	HLA-DPA10202-DPB10301	HLA-DQA10102-DQB10502	HLA-DQA10303-DQB10401	0	0	5.20199e-06	0
DRB1_0405	DRB1_1602	HLA-DPA10103-DPB12101	HLA-DPA10202-DPB10501	HLA-DQA10102-DQB10502	HLA-DQA10301-DQB10302	0	0	8.94507e-07	0
DRB1_0405	DRB1_1602	HLA-DPA10103-DPB12101	HLA-DPA10202-DPB10501	HLA-DQA10102-DQB10502	HLA-DQA10302-DQB10303	0	0	8.71197e-07	0
DRB1_0405	DRB1_1602	HLA-DPA10103-DPB12101	HLA-DPA10202-DPB10501	HLA-DQA10102-DQB10502	HLA-DQA10303-DQB10303	0	0	8.71197e-07	0
DRB1_0405	DRB1_1602	HLA-DPA10103-DPB12101	HLA-DPA10202-DPB10501	HLA-DQA10102-DQB10502	HLA-DQA10303-DQB10401	0	0	0.000158316	0
DRB1_0405	DRB1_1602	HLA-DPA10103-DPB12101	HLA-DPA10202-DPB11301	HLA-DQA10102-DQB10502	HLA-DQA10303-DQB10401	0	0	2.38722e-06	0
DRB1_0405	DRB1_1602	HLA-DPA10103-DPB12101	HLA-DPA10202-DPB11401	HLA-DQA10102-DQB10502	HLA-DQA10303-DQB10401	0	0	1.64511e-06	0
DRB1_0405	DRB1_1602	HLA-DPA10103-DPB12101	HLA-DPA10202-DPB11901	HLA-DQA10102-DQB10502	HLA-DQA10303-DQB10401	0	0	3.19983e-07	0
DRB1_0405	DRB1_1602	HLA-DPA10103-DPB12101	HLA-DPA10202-DPB12101	HLA-DQA10102-DQB10502	HLA-DQA10303-DQB10401	0	0	2.51286e-07	0
DRB1_0405	DRB1_1602	HLA-DPA10103-DPB12101	HLA-DPA10202-DPB13101	HLA-DQA10102-DQB10502	HLA-DQA10303-DQB10401	0	0	7.18607e-07	0
DRB1_0405	DRB1_1602	HLA-DPA10103-DPB12101	HLA-DPA10401-DPB10301	HLA-DQA10102-DQB10502	HLA-DQA10303-DQB10401	0	0	2.72076e-07	0
DRB1_0405	DRB1_1602	HLA-DPA10103-DPB12101	HLA-DPA10401-DPB11301	HLA-DQA10102-DQB10502	HLA-DQA10303-DQB10401	0	0	6.77553e-06	0
DRB1_0405	DRB1_1602	HLA-DPA10103-DPB12101	nope	HLA-DQA10102-DQB10502	HLA-DQA10303-DQB10401	0	0	1.31699e-06	0
DRB1_0405	DRB1_1602	HLA-DPA10201-DPB10501	HLA-DPA10201-DPB11301	HLA-DQA10102-DQB10502	HLA-DQA10303-DQB10401	0	0	2.84371e-07	0
DRB1_0405	DRB1_1602	HLA-DPA10201-DPB10501	HLA-DPA10201-DPB11401	HLA-DQA10102-DQB10502	HLA-DQA10303-DQB10302	0	0	2.69073e-07	0
DRB1_0405	DRB1_1602	HLA-DPA10201-DPB10501	HLA-DPA10201-DPB11401	HLA-DQA10102-DQB10502	HLA-DQA10303-DQB10401	0	0	1.17888e-06	0
DRB1_0405	DRB1_1602	HLA-DPA10201-DPB10501	HLA-DPA10202-DPB10201	HLA-DQA10102-DQB10502	HLA-DQA10303-DQB10402	0	0	2.76272e-07	0
DRB1_0405	DRB1_1602	HLA-DPA10201-DPB10501	HLA-DPA10202-DPB10202	HLA-DQA10102-DQB10502	HLA-DQA10303-DQB10401	0	0	7.60332e-06	0
DRB1_0405	DRB1_1602	HLA-DPA10201-DPB10501	HLA-DPA10202-DPB10501	HLA-DQA10102-DQB10502	HLA-DQA10301-DQB10302	0	0	2.76272e-07	0
DRB1_0405	DRB1_1602	HLA-DPA10201-DPB10501	HLA-DPA10202-DPB10501	HLA-DQA10102-DQB10502	HLA-DQA10302-DQB10303	0	0	2.69073e-07	0
DRB1_0405	DRB1_1602	HLA-DPA10201-DPB10501	HLA-DPA10202-DPB10501	HLA-DQA10102-DQB10502	HLA-DQA10303-DQB10303	0	0	2.69073e-07	0
DRB1_0405	DRB1_1602	HLA-DPA10201-DPB10501	HLA-DPA10202-DPB10501	HLA-DQA10102-DQB10502	HLA-DQA10303-DQB10401	0	0	2.46089e-05	0
DRB1_0405	DRB1_1602	HLA-DPA10201-DPB10501	HLA-DPA10401-DPB11301	HLA-DQA10102-DQB10502	HLA-DQA10303-DQB10401	0	0	4.38255e-07	0
DRB1_0405	DRB1_1602	HLA-DPA10201-DPB110601	HLA-DPA10201-DPB11101	HLA-DQA10102-DQB10502	HLA-DQA10201-DQB10202	0	8.16142e-08	0	0
DRB1_0405	DRB1_1602	HLA-DPA10201-DPB110601	HLA-DPA10201-DPB11101	HLA-DQA10102-DQB10502	HLA-DQA10303-DQB10302	0	2.11308e-07	0	0
DRB1_0405	DRB1_1602	HLA-DPA10201-DPB110601	HLA-DPA10201-DPB11301	HLA-DQA10102-DQB10502	HLA-DQA10303-DQB10302	0	2.48479e-07	0	0
DRB1_0405	DRB1_1602	HLA-DPA10201-DPB110601	HLA-DPA10201-DPB11401	HLA-DQA10102-DQB10502	HLA-DQA10303-DQB10302	0	8.16142e-08	0	0
DRB1_0405	DRB1_1602	HLA-DPA10201-DPB110601	HLA-DPA10201-DPB11701	HLA-DQA10102-DQB10502	HLA-DQA10303-DQB10202	0	8.16142e-08	0	0
DRB1_0405	DRB1_1602	HLA-DPA10201-DPB110601	HLA-DPA10202-DPB11101	HLA-DQA10102-DQB10502	HLA-DQA10303-DQB10302	0	4.72716e-08	0	0
DRB1_0405	DRB1_1602	HLA-DPA10201-DPB110601	HLA-DPA10202-DPB15501	HLA-DQA10102-DQB10502	HLA-DQA10303-DQB10302	0	8.16142e-08	0	0
DRB1_0405	DRB1_1602	HLA-DPA10201-DPB110601	HLA-DPA10207-DPB18501	HLA-DQA10102-DQB10502	HLA-DQA10303-DQB10302	0	1.53128e-07	0	0
DRB1_0405	DRB1_1602	HLA-DPA10201-DPB11101	HLA-DPA10201-DPB11301	HLA-DQA10102-DQB10502	HLA-DQA10303-DQB10302	0	2.48479e-07	0	0
DRB1_0405	DRB1_1602	HLA-DPA10201-DPB11101	HLA-DPA10201-DPB11401	HLA-DQA10102-DQB10502	HLA-DQA10303-DQB10302	0	8.16142e-08	0	0
DRB1_0405	DRB1_1602	HLA-DPA10201-DPB11101	HLA-DPA10201-DPB11701	HLA-DQA10102-DQB10502	HLA-DQA10303-DQB10202	0	8.16142e-08	0	0
DRB1_0405	DRB1_1602	HLA-DPA10201-DPB11101	HLA-DPA10202-DPB11101	HLA-DQA10102-DQB10502	HLA-DQA10303-DQB10302	0	4.72716e-08	0	0
DRB1_0405	DRB1_1602	HLA-DPA10201-DPB11101	HLA-DPA10202-DPB116201	HLA-DQA10102-DQB10502	HLA-DQA10201-DQB10202	0	8.16142e-08	0	0
DRB1_0405	DRB1_1602	HLA-DPA10201-DPB11101	HLA-DPA10202-DPB116201	HLA-DQA10102-DQB10502	HLA-DQA10303-DQB10302	0	2.11308e-07	0	0
DRB1_0405	DRB1_1602	HLA-DPA10201-DPB11101	HLA-DPA10202-DPB15501	HLA-DQA10102-DQB10502	HLA-DQA10303-DQB10302	0	8.16142e-08	0	0
DRB1_0405	DRB1_1602	HLA-DPA10201-DPB11101	HLA-DPA10202-DPB18501	HLA-DQA10102-DQB10502	HLA-DQA10201-DQB10202	0	8.16142e-08	0	0
DRB1_0405	DRB1_1602	HLA-DPA10201-DPB11101	HLA-DPA10202-DPB18501	HLA-DQA10102-DQB10502	HLA-DQA10303-DQB10302	0	2.11308e-07	0	0
DRB1_0405	DRB1_1602	HLA-DPA10201-DPB11101	HLA-DPA10207-DPB10101	HLA-DQA10102-DQB10502	HLA-DQA10201-DQB10202	0	8.16142e-08	0	0
DRB1_0405	DRB1_1602	HLA-DPA10201-DPB11101	HLA-DPA10207-DPB10101	HLA-DQA10102-DQB10502	HLA-DQA10303-DQB10302	0	2.11308e-07	0	0
DRB1_0405	DRB1_1602	HLA-DPA10201-DPB11101	HLA-DPA10207-DPB18501	HLA-DQA10102-DQB10502	HLA-DQA10201-DQB10202	0	5.70895e-07	0	0
DRB1_0405	DRB1_1602	HLA-DPA10201-DPB11101	HLA-DPA10207-DPB18501	HLA-DQA10102-DQB10502	HLA-DQA10303-DQB10302	0	1.63124e-06	0	0
DRB1_0405	DRB1_1602	HLA-DPA10201-DPB11101	nope	HLA-DQA10102-DQB10502	HLA-DQA10201-DQB10202	0	8.16142e-08	0	0
DRB1_0405	DRB1_1602	HLA-DPA10201-DPB11101	nope	HLA-DQA10102-DQB10502	HLA-DQA10303-DQB10302	0	2.11308e-07	0	0
DRB1_0405	DRB1_1602	HLA-DPA10201-DPB11301	HLA-DPA10201-DPB11401	HLA-DQA10102-DQB10502	HLA-DQA10303-DQB10401	0	0	3.06173e-06	0
DRB1_0405	DRB1_1602	HLA-DPA10201-DPB11301	HLA-DPA10202-DPB10201	HLA-DQA10102-DQB10502	HLA-DQA10303-DQB10401	0	0	4.49938e-07	0
DRB1_0405	DRB1_1602	HLA-DPA10201-DPB11301	HLA-DPA10202-DPB10202	HLA-DQA10102-DQB10502	HLA-DQA10303-DQB10401	0	0	1.05375e-05	0
DRB1_0405	DRB1_1602	HLA-DPA10201-DPB11301	HLA-DPA10202-DPB10301	HLA-DQA10102-DQB10502	HLA-DQA10303-DQB10401	0	0	3.63679e-06	0
DRB1_0405	DRB1_1602	HLA-DPA10201-DPB11301	HLA-DPA10202-DPB10501	HLA-DQA10102-DQB10502	HLA-DQA10303-DQB10401	0	0	5.49771e-05	0
DRB1_0405	DRB1_1602	HLA-DPA10201-DPB11301	HLA-DPA10202-DPB11301	HLA-DQA10102-DQB10502	HLA-DQA10303-DQB10401	0	0	1.66894e-06	0
DRB1_0405	DRB1_1602	HLA-DPA10201-DPB11301	HLA-DPA10202-DPB11401	HLA-DQA10102-DQB10502	HLA-DQA10303-DQB10401	0	0	1.15012e-06	0
DRB1_0405	DRB1_1602	HLA-DPA10201-DPB11301	HLA-DPA10202-DPB116201	HLA-DQA10102-DQB10502	HLA-DQA10303-DQB10302	0	2.48479e-07	0	0
DRB1_0405	DRB1_1602	HLA-DPA10201-DPB11301	HLA-DPA10202-DPB11901	HLA-DQA10102-DQB10502	HLA-DQA10303-DQB10401	0	0	2.23705e-07	0
DRB1_0405	DRB1_1602	HLA-DPA10201-DPB11301	HLA-DPA10202-DPB12101	HLA-DQA10102-DQB10502	HLA-DQA10303-DQB10401	0	0	1.75678e-07	0
DRB1_0405	DRB1_1602	HLA-DPA10201-DPB11301	HLA-DPA10202-DPB13101	HLA-DQA10102-DQB10502	HLA-DQA10303-DQB10401	0	0	5.02389e-07	0
DRB1_0405	DRB1_1602	HLA-DPA10201-DPB11301	HLA-DPA10202-DPB18501	HLA-DQA10102-DQB10502	HLA-DQA10303-DQB10302	0	2.48479e-07	0	0
DRB1_0405	DRB1_1602	HLA-DPA10201-DPB11301	HLA-DPA10207-DPB10101	HLA-DQA10102-DQB10502	HLA-DQA10303-DQB10302	0	2.48479e-07	0	0
DRB1_0405	DRB1_1602	HLA-DPA10201-DPB11301	HLA-DPA10207-DPB18501	HLA-DQA10102-DQB10502	HLA-DQA10303-DQB10302	0	1.73812e-06	0	0
DRB1_0405	DRB1_1602	HLA-DPA10201-DPB11301	HLA-DPA10401-DPB10301	HLA-DQA10102-DQB10502	HLA-DQA10303-DQB10401	0	0	1.90213e-07	0
DRB1_0405	DRB1_1602	HLA-DPA10201-DPB11301	HLA-DPA10401-DPB11301	HLA-DQA10102-DQB10502	HLA-DQA10303-DQB10401	0	0	3.74485e-06	0
DRB1_0405	DRB1_1602	HLA-DPA10201-DPB11401	HLA-DPA10202-DPB10201	HLA-DQA10102-DQB10502	HLA-DQA10303-DQB10302	0	0	4.25733e-07	0
DRB1_0405	DRB1_1602	HLA-DPA10201-DPB11401	HLA-DPA10202-DPB10201	HLA-DQA10102-DQB10502	HLA-DQA10303-DQB10401	0	0	1.86525e-06	0
DRB1_0405	DRB1_1602	HLA-DPA10201-DPB11401	HLA-DPA10202-DPB10201	HLA-DQA10102-DQB10502	HLA-DQA10303-DQB10402	0	0	2.97453e-06	0
DRB1_0405	DRB1_1602	HLA-DPA10201-DPB11401	HLA-DPA10202-DPB10202	HLA-DQA10102-DQB10502	HLA-DQA10303-DQB10302	0	0	9.97063e-06	0
DRB1_0405	DRB1_1602	HLA-DPA10201-DPB11401	HLA-DPA10202-DPB10202	HLA-DQA10102-DQB10502	HLA-DQA10303-DQB10401	0	0	0.000125547	0
DRB1_0405	DRB1_1602	HLA-DPA10201-DPB11401	HLA-DPA10202-DPB10301	HLA-DQA10102-DQB10502	HLA-DQA10303-DQB10302	0	0	3.44114e-06	0
DRB1_0405	DRB1_1602	HLA-DPA10201-DPB11401	HLA-DPA10202-DPB10301	HLA-DQA10102-DQB10502	HLA-DQA10303-DQB10401	0	0	1.50766e-05	0
DRB1_0405	DRB1_1602	HLA-DPA10201-DPB11401	HLA-DPA10202-DPB10501	HLA-DQA10102-DQB10502	HLA-DQA10301-DQB10302	0	0	2.97453e-06	0
DRB1_0405	DRB1_1602	HLA-DPA10201-DPB11401	HLA-DPA10202-DPB10501	HLA-DQA10102-DQB10502	HLA-DQA10302-DQB10303	0	0	2.89701e-06	0
DRB1_0405	DRB1_1602	HLA-DPA10201-DPB11401	HLA-DPA10202-DPB10501	HLA-DQA10102-DQB10502	HLA-DQA10303-DQB10302	0	0	5.20195e-05	0
DRB1_0405	DRB1_1602	HLA-DPA10201-DPB11401	HLA-DPA10202-DPB10501	HLA-DQA10102-DQB10502	HLA-DQA10303-DQB10303	0	0	2.89701e-06	0
DRB1_0405	DRB1_1602	HLA-DPA10201-DPB11401	HLA-DPA10202-DPB10501	HLA-DQA10102-DQB10502	HLA-DQA10303-DQB10401	0	0	0.000492867	0
DRB1_0405	DRB1_1602	HLA-DPA10201-DPB11401	HLA-DPA10202-DPB11301	HLA-DQA10102-DQB10502	HLA-DQA10303-DQB10302	0	0	1.57916e-06	0
DRB1_0405	DRB1_1602	HLA-DPA10201-DPB11401	HLA-DPA10202-DPB11301	HLA-DQA10102-DQB10502	HLA-DQA10303-DQB10401	0	0	6.91871e-06	0
DRB1_0405	DRB1_1602	HLA-DPA10201-DPB11401	HLA-DPA10202-DPB11401	HLA-DQA10102-DQB10502	HLA-DQA10303-DQB10302	0	0	1.08825e-06	0
DRB1_0405	DRB1_1602	HLA-DPA10201-DPB11401	HLA-DPA10202-DPB11401	HLA-DQA10102-DQB10502	HLA-DQA10303-DQB10401	0	0	4.76791e-06	0
DRB1_0405	DRB1_1602	HLA-DPA10201-DPB11401	HLA-DPA10202-DPB116201	HLA-DQA10102-DQB10502	HLA-DQA10303-DQB10302	0	8.16142e-08	0	0
DRB1_0405	DRB1_1602	HLA-DPA10201-DPB11401	HLA-DPA10202-DPB11901	HLA-DQA10102-DQB10502	HLA-DQA10303-DQB10302	0	0	2.1167e-07	0
DRB1_0405	DRB1_1602	HLA-DPA10201-DPB11401	HLA-DPA10202-DPB11901	HLA-DQA10102-DQB10502	HLA-DQA10303-DQB10401	0	0	9.27385e-07	0
DRB1_0405	DRB1_1602	HLA-DPA10201-DPB11401	HLA-DPA10202-DPB12101	HLA-DQA10102-DQB10502	HLA-DQA10303-DQB10302	0	0	1.66227e-07	0
DRB1_0405	DRB1_1602	HLA-DPA10201-DPB11401	HLA-DPA10202-DPB12101	HLA-DQA10102-DQB10502	HLA-DQA10303-DQB10401	0	0	7.28286e-07	0
DRB1_0405	DRB1_1602	HLA-DPA10201-DPB11401	HLA-DPA10202-DPB13101	HLA-DQA10102-DQB10502	HLA-DQA10303-DQB10302	0	0	4.75362e-07	0
DRB1_0405	DRB1_1602	HLA-DPA10201-DPB11401	HLA-DPA10202-DPB13101	HLA-DQA10102-DQB10502	HLA-DQA10303-DQB10401	0	0	2.08269e-06	0
DRB1_0405	DRB1_1602	HLA-DPA10201-DPB11401	HLA-DPA10202-DPB18501	HLA-DQA10102-DQB10502	HLA-DQA10303-DQB10302	0	8.16142e-08	0	0
DRB1_0405	DRB1_1602	HLA-DPA10201-DPB11401	HLA-DPA10207-DPB10101	HLA-DQA10102-DQB10502	HLA-DQA10303-DQB10302	0	8.16142e-08	0	0
DRB1_0405	DRB1_1602	HLA-DPA10201-DPB11401	HLA-DPA10207-DPB18501	HLA-DQA10102-DQB10502	HLA-DQA10303-DQB10302	0	5.70895e-07	0	0
DRB1_0405	DRB1_1602	HLA-DPA10201-DPB11401	HLA-DPA10401-DPB10301	HLA-DQA10102-DQB10502	HLA-DQA10303-DQB10302	0	0	1.7998e-07	0
DRB1_0405	DRB1_1602	HLA-DPA10201-DPB11401	HLA-DPA10401-DPB10301	HLA-DQA10102-DQB10502	HLA-DQA10303-DQB10401	0	0	7.8854e-07	0
DRB1_0405	DRB1_1602	HLA-DPA10201-DPB11401	HLA-DPA10401-DPB11301	HLA-DQA10102-DQB10502	HLA-DQA10303-DQB10302	0	0	3.54339e-06	0
DRB1_0405	DRB1_1602	HLA-DPA10201-DPB11401	HLA-DPA10401-DPB11301	HLA-DQA10102-DQB10502	HLA-DQA10303-DQB10401	0	0	2.02431e-05	0
DRB1_0405	DRB1_1602	HLA-DPA10201-DPB11401	nope	HLA-DQA10102-DQB10502	HLA-DQA10303-DQB10302	0	0	2.89701e-06	0
DRB1_0405	DRB1_1602	HLA-DPA10201-DPB11401	nope	HLA-DQA10102-DQB10502	HLA-DQA10303-DQB10401	0	0	1.26926e-05	0
DRB1_0405	DRB1_1602	HLA-DPA10201-DPB11701	HLA-DPA10202-DPB116201	HLA-DQA10102-DQB10502	HLA-DQA10303-DQB10202	0	8.16142e-08	0	0
DRB1_0405	DRB1_1602	HLA-DPA10201-DPB11701	HLA-DPA10202-DPB18501	HLA-DQA10102-DQB10502	HLA-DQA10303-DQB10202	0	8.16142e-08	0	0
DRB1_0405	DRB1_1602	HLA-DPA10201-DPB11701	HLA-DPA10207-DPB10101	HLA-DQA10102-DQB10502	HLA-DQA10303-DQB10202	0	8.16142e-08	0	0
DRB1_0405	DRB1_1602	HLA-DPA10201-DPB11701	HLA-DPA10207-DPB18501	HLA-DQA10102-DQB10502	HLA-DQA10303-DQB10202	0	5.70895e-07	0	0
DRB1_0405	DRB1_1602	HLA-DPA10202-DPB10201	HLA-DPA10202-DPB10202	HLA-DQA10102-DQB10502	HLA-DQA10303-DQB10401	0	0	1.20301e-05	0
DRB1_0405	DRB1_1602	HLA-DPA10202-DPB10201	HLA-DPA10202-DPB10202	HLA-DQA10102-DQB10502	HLA-DQA10303-DQB10402	0	0	1.02374e-05	0
DRB1_0405	DRB1_1602	HLA-DPA10202-DPB10201	HLA-DPA10202-DPB10301	HLA-DQA10102-DQB10502	HLA-DQA10303-DQB10402	0	0	3.53321e-06	0
DRB1_0405	DRB1_1602	HLA-DPA10202-DPB10201	HLA-DPA10202-DPB10501	HLA-DQA10102-DQB10502	HLA-DQA10301-DQB10302	0	0	4.37123e-07	0
DRB1_0405	DRB1_1602	HLA-DPA10202-DPB10201	HLA-DPA10202-DPB10501	HLA-DQA10102-DQB10502	HLA-DQA10302-DQB10303	0	0	4.25733e-07	0
DRB1_0405	DRB1_1602	HLA-DPA10202-DPB10201	HLA-DPA10202-DPB10501	HLA-DQA10102-DQB10502	HLA-DQA10303-DQB10303	0	0	4.25733e-07	0
DRB1_0405	DRB1_1602	HLA-DPA10202-DPB10201	HLA-DPA10202-DPB10501	HLA-DQA10102-DQB10502	HLA-DQA10303-DQB10401	0	0	3.89367e-05	0
DRB1_0405	DRB1_1602	HLA-DPA10202-DPB10201	HLA-DPA10202-DPB10501	HLA-DQA10102-DQB10502	HLA-DQA10303-DQB10402	0	0	5.34113e-05	0
DRB1_0405	DRB1_1602	HLA-DPA10202-DPB10201	HLA-DPA10202-DPB11301	HLA-DQA10102-DQB10502	HLA-DQA10303-DQB10402	0	0	1.62141e-06	0
DRB1_0405	DRB1_1602	HLA-DPA10202-DPB10201	HLA-DPA10202-DPB11401	HLA-DQA10102-DQB10502	HLA-DQA10303-DQB10402	0	0	1.11737e-06	0
DRB1_0405	DRB1_1602	HLA-DPA10202-DPB10201	HLA-DPA10202-DPB11901	HLA-DQA10102-DQB10502	HLA-DQA10303-DQB10402	0	0	2.17334e-07	0
DRB1_0405	DRB1_1602	HLA-DPA10202-DPB10201	HLA-DPA10202-DPB12101	HLA-DQA10102-DQB10502	HLA-DQA10303-DQB10402	0	0	1.70675e-07	0
DRB1_0405	DRB1_1602	HLA-DPA10202-DPB10201	HLA-DPA10202-DPB13101	HLA-DQA10102-DQB10502	HLA-DQA10303-DQB10402	0	0	4.8808e-07	0
DRB1_0405	DRB1_1602	HLA-DPA10202-DPB10201	HLA-DPA10401-DPB10301	HLA-DQA10102-DQB10502	HLA-DQA10303-DQB10402	0	0	1.84795e-07	0
DRB1_0405	DRB1_1602	HLA-DPA10202-DPB10201	HLA-DPA10401-DPB11301	HLA-DQA10102-DQB10502	HLA-DQA10303-DQB10401	0	0	6.93417e-07	0
DRB1_0405	DRB1_1602	HLA-DPA10202-DPB10201	HLA-DPA10401-DPB11301	HLA-DQA10102-DQB10502	HLA-DQA10303-DQB10402	0	0	3.63819e-06	0
DRB1_0405	DRB1_1602	HLA-DPA10202-DPB10201	nope	HLA-DQA10102-DQB10502	HLA-DQA10303-DQB10402	0	0	4.37123e-07	0
DRB1_0405	DRB1_1602	HLA-DPA10202-DPB10202	HLA-DPA10202-DPB10301	HLA-DQA10102-DQB10502	HLA-DQA10303-DQB10401	0	0	9.72381e-05	0
DRB1_0405	DRB1_1602	HLA-DPA10202-DPB10202	HLA-DPA10202-DPB10501	HLA-DQA10102-DQB10502	HLA-DQA10301-DQB10302	0	0	1.02374e-05	0
DRB1_0405	DRB1_1602	HLA-DPA10202-DPB10202	HLA-DPA10202-DPB10501	HLA-DQA10102-DQB10502	HLA-DQA10302-DQB10303	0	0	9.97063e-06	0
DRB1_0405	DRB1_1602	HLA-DPA10202-DPB10202	HLA-DPA10202-DPB10501	HLA-DQA10102-DQB10502	HLA-DQA10303-DQB10303	0	0	9.97063e-06	0
DRB1_0405	DRB1_1602	HLA-DPA10202-DPB10202	HLA-DPA10202-DPB10501	HLA-DQA10102-DQB10502	HLA-DQA10303-DQB10401	0	0	0.00238184	0
DRB1_0405	DRB1_1602	HLA-DPA10202-DPB10202	HLA-DPA10202-DPB11301	HLA-DQA10102-DQB10502	HLA-DQA10303-DQB10401	0	0	4.46231e-05	0
DRB1_0405	DRB1_1602	HLA-DPA10202-DPB10202	HLA-DPA10202-DPB11401	HLA-DQA10102-DQB10502	HLA-DQA10303-DQB10401	0	0	3.07512e-05	0
DRB1_0405	DRB1_1602	HLA-DPA10202-DPB10202	HLA-DPA10202-DPB11901	HLA-DQA10102-DQB10502	HLA-DQA10303-DQB10401	0	0	5.98128e-06	0
DRB1_0405	DRB1_1602	HLA-DPA10202-DPB10202	HLA-DPA10202-DPB12101	HLA-DQA10102-DQB10502	HLA-DQA10303-DQB10401	0	0	4.69716e-06	0
DRB1_0405	DRB1_1602	HLA-DPA10202-DPB10202	HLA-DPA10202-DPB13101	HLA-DQA10102-DQB10502	HLA-DQA10303-DQB10401	0	0	1.34325e-05	0
DRB1_0405	DRB1_1602	HLA-DPA10202-DPB10202	HLA-DPA10401-DPB10301	HLA-DQA10102-DQB10502	HLA-DQA10303-DQB10401	0	0	5.08578e-06	0
DRB1_0405	DRB1_1602	HLA-DPA10202-DPB10202	HLA-DPA10401-DPB11301	HLA-DQA10102-DQB10502	HLA-DQA10303-DQB10401	0	0	0.000116367	0
DRB1_0405	DRB1_1602	HLA-DPA10202-DPB10202	nope	HLA-DQA10102-DQB10502	HLA-DQA10303-DQB10401	0	0	0.000281745	0
DRB1_0405	DRB1_1602	HLA-DPA10202-DPB10301	HLA-DPA10202-DPB10501	HLA-DQA10102-DQB10502	HLA-DQA10301-DQB10302	0	0	3.53321e-06	0
DRB1_0405	DRB1_1602	HLA-DPA10202-DPB10301	HLA-DPA10202-DPB10501	HLA-DQA10102-DQB10502	HLA-DQA10302-DQB10303	0	0	3.44114e-06	0
DRB1_0405	DRB1_1602	HLA-DPA10202-DPB10301	HLA-DPA10202-DPB10501	HLA-DQA10102-DQB10502	HLA-DQA10303-DQB10303	0	0	3.44114e-06	0
DRB1_0405	DRB1_1602	HLA-DPA10202-DPB10301	HLA-DPA10202-DPB10501	HLA-DQA10102-DQB10502	HLA-DQA10303-DQB10401	0	0	0.00031472	0
DRB1_0405	DRB1_1602	HLA-DPA10202-DPB10301	HLA-DPA10401-DPB11301	HLA-DQA10102-DQB10502	HLA-DQA10303-DQB10401	0	0	5.6048e-06	0
DRB1_0405	DRB1_1602	HLA-DPA10202-DPB10501	HLA-DPA10202-DPB11301	HLA-DQA10102-DQB10502	HLA-DQA10301-DQB10302	0	0	1.62141e-06	0
DRB1_0405	DRB1_1602	HLA-DPA10202-DPB10501	HLA-DPA10202-DPB11301	HLA-DQA10102-DQB10502	HLA-DQA10302-DQB10303	0	0	1.57916e-06	0
DRB1_0405	DRB1_1602	HLA-DPA10202-DPB10501	HLA-DPA10202-DPB11301	HLA-DQA10102-DQB10502	HLA-DQA10303-DQB10303	0	0	1.57916e-06	0
DRB1_0405	DRB1_1602	HLA-DPA10202-DPB10501	HLA-DPA10202-DPB11301	HLA-DQA10102-DQB10502	HLA-DQA10303-DQB10401	0	0	0.000144427	0
DRB1_0405	DRB1_1602	HLA-DPA10202-DPB10501	HLA-DPA10202-DPB11401	HLA-DQA10102-DQB10502	HLA-DQA10301-DQB10302	0	0	1.11737e-06	0
DRB1_0405	DRB1_1602	HLA-DPA10202-DPB10501	HLA-DPA10202-DPB11401	HLA-DQA10102-DQB10502	HLA-DQA10302-DQB10303	0	0	1.08825e-06	0
DRB1_0405	DRB1_1602	HLA-DPA10202-DPB10501	HLA-DPA10202-DPB11401	HLA-DQA10102-DQB10502	HLA-DQA10303-DQB10303	0	0	1.08825e-06	0
DRB1_0405	DRB1_1602	HLA-DPA10202-DPB10501	HLA-DPA10202-DPB11401	HLA-DQA10102-DQB10502	HLA-DQA10303-DQB10401	0	0	9.95293e-05	0
DRB1_0405	DRB1_1602	HLA-DPA10202-DPB10501	HLA-DPA10202-DPB11901	HLA-DQA10102-DQB10502	HLA-DQA10301-DQB10302	0	0	2.17334e-07	0
DRB1_0405	DRB1_1602	HLA-DPA10202-DPB10501	HLA-DPA10202-DPB11901	HLA-DQA10102-DQB10502	HLA-DQA10302-DQB10303	0	0	2.1167e-07	0
DRB1_0405	DRB1_1602	HLA-DPA10202-DPB10501	HLA-DPA10202-DPB11901	HLA-DQA10102-DQB10502	HLA-DQA10303-DQB10303	0	0	2.1167e-07	0
DRB1_0405	DRB1_1602	HLA-DPA10202-DPB10501	HLA-DPA10202-DPB11901	HLA-DQA10102-DQB10502	HLA-DQA10303-DQB10401	0	0	1.9359e-05	0
DRB1_0405	DRB1_1602	HLA-DPA10202-DPB10501	HLA-DPA10202-DPB12101	HLA-DQA10102-DQB10502	HLA-DQA10301-DQB10302	0	0	1.70675e-07	0
DRB1_0405	DRB1_1602	HLA-DPA10202-DPB10501	HLA-DPA10202-DPB12101	HLA-DQA10102-DQB10502	HLA-DQA10302-DQB10303	0	0	1.66227e-07	0
DRB1_0405	DRB1_1602	HLA-DPA10202-DPB10501	HLA-DPA10202-DPB12101	HLA-DQA10102-DQB10502	HLA-DQA10303-DQB10303	0	0	1.66227e-07	0
DRB1_0405	DRB1_1602	HLA-DPA10202-DPB10501	HLA-DPA10202-DPB12101	HLA-DQA10102-DQB10502	HLA-DQA10303-DQB10401	0	0	1.52028e-05	0
DRB1_0405	DRB1_1602	HLA-DPA10202-DPB10501	HLA-DPA10202-DPB13101	HLA-DQA10102-DQB10502	HLA-DQA10301-DQB10302	0	0	4.8808e-07	0
DRB1_0405	DRB1_1602	HLA-DPA10202-DPB10501	HLA-DPA10202-DPB13101	HLA-DQA10102-DQB10502	HLA-DQA10302-DQB10303	0	0	4.75362e-07	0
DRB1_0405	DRB1_1602	HLA-DPA10202-DPB10501	HLA-DPA10202-DPB13101	HLA-DQA10102-DQB10502	HLA-DQA10303-DQB10303	0	0	4.75362e-07	0
DRB1_0405	DRB1_1602	HLA-DPA10202-DPB10501	HLA-DPA10202-DPB13101	HLA-DQA10102-DQB10502	HLA-DQA10303-DQB10401	0	0	4.34757e-05	0
DRB1_0405	DRB1_1602	HLA-DPA10202-DPB10501	HLA-DPA10401-DPB10301	HLA-DQA10102-DQB10502	HLA-DQA10301-DQB10302	0	0	1.84795e-07	0
DRB1_0405	DRB1_1602	HLA-DPA10202-DPB10501	HLA-DPA10401-DPB10301	HLA-DQA10102-DQB10502	HLA-DQA10302-DQB10303	0	0	1.7998e-07	0
DRB1_0405	DRB1_1602	HLA-DPA10202-DPB10501	HLA-DPA10401-DPB10301	HLA-DQA10102-DQB10502	HLA-DQA10303-DQB10303	0	0	1.7998e-07	0
DRB1_0405	DRB1_1602	HLA-DPA10202-DPB10501	HLA-DPA10401-DPB10301	HLA-DQA10102-DQB10502	HLA-DQA10303-DQB10401	0	0	1.64606e-05	0
DRB1_0405	DRB1_1602	HLA-DPA10202-DPB10501	HLA-DPA10401-DPB11301	HLA-DQA10102-DQB10502	HLA-DQA10301-DQB10302	0	0	3.63819e-06	0
DRB1_0405	DRB1_1602	HLA-DPA10202-DPB10501	HLA-DPA10401-DPB11301	HLA-DQA10102-DQB10502	HLA-DQA10302-DQB10303	0	0	3.54339e-06	0
DRB1_0405	DRB1_1602	HLA-DPA10202-DPB10501	HLA-DPA10401-DPB11301	HLA-DQA10102-DQB10502	HLA-DQA10303-DQB10303	0	0	3.54339e-06	0
DRB1_0405	DRB1_1602	HLA-DPA10202-DPB10501	HLA-DPA10401-DPB11301	HLA-DQA10102-DQB10502	HLA-DQA10303-DQB10401	0	0	0.000408799	0
DRB1_0405	DRB1_1602	HLA-DPA10202-DPB10501	nope	HLA-DQA10102-DQB10502	HLA-DQA10301-DQB10302	0	0	5.34113e-05	0
DRB1_0405	DRB1_1602	HLA-DPA10202-DPB10501	nope	HLA-DQA10102-DQB10502	HLA-DQA10302-DQB10303	0	0	5.20195e-05	0
DRB1_0405	DRB1_1602	HLA-DPA10202-DPB10501	nope	HLA-DQA10102-DQB10502	HLA-DQA10303-DQB10303	0	0	5.20195e-05	0
DRB1_0405	DRB1_1602	HLA-DPA10202-DPB10501	nope	HLA-DQA10102-DQB10502	HLA-DQA10303-DQB10401	0	0	0.00475761	0
DRB1_0405	DRB1_1602	HLA-DPA10202-DPB11101	HLA-DPA10202-DPB116201	HLA-DQA10102-DQB10502	HLA-DQA10303-DQB10302	0	4.72716e-08	0	0
DRB1_0405	DRB1_1602	HLA-DPA10202-DPB11101	HLA-DPA10202-DPB18501	HLA-DQA10102-DQB10502	HLA-DQA10303-DQB10302	0	4.72716e-08	0	0
DRB1_0405	DRB1_1602	HLA-DPA10202-DPB11101	HLA-DPA10207-DPB10101	HLA-DQA10102-DQB10502	HLA-DQA10303-DQB10302	0	4.72716e-08	0	0
DRB1_0405	DRB1_1602	HLA-DPA10202-DPB11101	HLA-DPA10207-DPB18501	HLA-DQA10102-DQB10502	HLA-DQA10303-DQB10302	0	3.30667e-07	0	0
DRB1_0405	DRB1_1602	HLA-DPA10202-DPB11301	HLA-DPA10401-DPB11301	HLA-DQA10102-DQB10502	HLA-DQA10303-DQB10401	0	0	2.57207e-06	0
DRB1_0405	DRB1_1602	HLA-DPA10202-DPB11401	HLA-DPA10401-DPB11301	HLA-DQA10102-DQB10502	HLA-DQA10303-DQB10401	0	0	1.7725e-06	0
DRB1_0405	DRB1_1602	HLA-DPA10202-DPB116201	HLA-DPA10202-DPB15501	HLA-DQA10102-DQB10502	HLA-DQA10303-DQB10302	0	8.16142e-08	0	0
DRB1_0405	DRB1_1602	HLA-DPA10202-DPB116201	HLA-DPA10207-DPB18501	HLA-DQA10102-DQB10502	HLA-DQA10303-DQB10302	0	1.53128e-07	0	0
DRB1_0405	DRB1_1602	HLA-DPA10202-DPB11901	HLA-DPA10401-DPB11301	HLA-DQA10102-DQB10502	HLA-DQA10303-DQB10401	0	0	3.44761e-07	0
DRB1_0405	DRB1_1602	HLA-DPA10202-DPB12101	HLA-DPA10401-DPB11301	HLA-DQA10102-DQB10502	HLA-DQA10303-DQB10401	0	0	2.70744e-07	0
DRB1_0405	DRB1_1602	HLA-DPA10202-DPB13101	HLA-DPA10401-DPB11301	HLA-DQA10102-DQB10502	HLA-DQA10303-DQB10401	0	0	7.74251e-07	0
DRB1_0405	DRB1_1602	HLA-DPA10202-DPB15501	HLA-DPA10202-DPB18501	HLA-DQA10102-DQB10502	HLA-DQA10303-DQB10302	0	8.16142e-08	0	0
DRB1_0405	DRB1_1602	HLA-DPA10202-DPB15501	HLA-DPA10207-DPB10101	HLA-DQA10102-DQB10502	HLA-DQA10303-DQB10302	0	8.16142e-08	0	0
DRB1_0405	DRB1_1602	HLA-DPA10202-DPB15501	HLA-DPA10207-DPB18501	HLA-DQA10102-DQB10502	HLA-DQA10303-DQB10302	0	5.70895e-07	0	0
DRB1_0405	DRB1_1602	HLA-DPA10202-DPB18501	HLA-DPA10207-DPB18501	HLA-DQA10102-DQB10502	HLA-DQA10303-DQB10302	0	1.53128e-07	0	0
DRB1_0405	DRB1_1602	HLA-DPA10207-DPB10101	HLA-DPA10207-DPB18501	HLA-DQA10102-DQB10502	HLA-DQA10303-DQB10302	0	1.53128e-07	0	0
DRB1_0405	DRB1_1602	HLA-DPA10207-DPB18501	nope	HLA-DQA10102-DQB10502	HLA-DQA10303-DQB10302	0	1.07114e-06	0	0
DRB1_0405	DRB1_1602	HLA-DPA10401-DPB10301	HLA-DPA10401-DPB11301	HLA-DQA10102-DQB10502	HLA-DQA10303-DQB10401	0	0	2.93144e-07	0
DRB1_0405	DRB1_1602	HLA-DPA10401-DPB11301	nope	HLA-DQA10102-DQB10502	HLA-DQA10303-DQB10401	0	0	5.77134e-06	0
DRB1_0405	nope	HLA-DPA10103-DPB10501	HLA-DPA10103-DPB11301	HLA-DQA10303-DQB10302	HLA-DQA10303-DQB10401	0	0	3.42619e-07	0
DRB1_0405	nope	HLA-DPA10103-DPB10501	HLA-DPA10103-DPB11301	HLA-DQA10303-DQB10401	nope	0	0	8.91497e-07	0
DRB1_0405	nope	HLA-DPA10103-DPB10501	HLA-DPA10103-DPB12101	HLA-DQA10303-DQB10302	HLA-DQA10303-DQB10401	0	0	2.70268e-07	0
DRB1_0405	nope	HLA-DPA10103-DPB10501	HLA-DPA10103-DPB12101	HLA-DQA10303-DQB10401	nope	0	0	7.0324e-07	0
DRB1_0405	nope	HLA-DPA10103-DPB10501	HLA-DPA10201-DPB11301	HLA-DQA10303-DQB10302	HLA-DQA10303-DQB10401	0	0	1.88949e-07	0
DRB1_0405	nope	HLA-DPA10103-DPB10501	HLA-DPA10201-DPB11301	HLA-DQA10303-DQB10401	nope	0	0	4.91646e-07	0
DRB1_0405	nope	HLA-DPA10103-DPB10501	HLA-DPA10201-DPB11401	HLA-DQA10303-DQB10302	HLA-DQA10303-DQB10401	0	0	1.2485e-06	0
DRB1_0405	nope	HLA-DPA10103-DPB10501	HLA-DPA10201-DPB11401	HLA-DQA10303-DQB10302	nope	0	0	1.78784e-07	0
DRB1_0405	nope	HLA-DPA10103-DPB10501	HLA-DPA10201-DPB11401	HLA-DQA10303-DQB10401	nope	0	0	2.03815e-06	0
DRB1_0405	nope	HLA-DPA10103-DPB10501	HLA-DPA10202-DPB10201	HLA-DQA10303-DQB10302	HLA-DQA10303-DQB10402	0	0	1.83567e-07	0
DRB1_0405	nope	HLA-DPA10103-DPB10501	HLA-DPA10202-DPB10201	HLA-DQA10303-DQB10401	HLA-DQA10303-DQB10402	0	0	4.77643e-07	0
DRB1_0405	nope	HLA-DPA10103-DPB10501	HLA-DPA10202-DPB10202	HLA-DQA10303-DQB10302	HLA-DQA10303-DQB10401	0	0	5.05199e-06	0
DRB1_0405	nope	HLA-DPA10103-DPB10501	HLA-DPA10202-DPB10202	HLA-DQA10303-DQB10401	nope	0	0	1.31453e-05	0
DRB1_0405	nope	HLA-DPA10103-DPB10501	HLA-DPA10202-DPB10501	HLA-DQA10301-DQB10302	HLA-DQA10303-DQB10302	0	0	1.83567e-07	0
DRB1_0405	nope	HLA-DPA10103-DPB10501	HLA-DPA10202-DPB10501	HLA-DQA10301-DQB10302	HLA-DQA10303-DQB10401	0	0	4.77643e-07	0
DRB1_0405	nope	HLA-DPA10103-DPB10501	HLA-DPA10202-DPB10501	HLA-DQA10302-DQB10303	HLA-DQA10303-DQB10302	0	0	1.78784e-07	0
DRB1_0405	nope	HLA-DPA10103-DPB10501	HLA-DPA10202-DPB10501	HLA-DQA10302-DQB10303	HLA-DQA10303-DQB10401	0	0	4.65197e-07	0
DRB1_0405	nope	HLA-DPA10103-DPB10501	HLA-DPA10202-DPB10501	HLA-DQA10303-DQB10302	HLA-DQA10303-DQB10303	0	0	1.78784e-07	0
DRB1_0405	nope	HLA-DPA10103-DPB10501	HLA-DPA10202-DPB10501	HLA-DQA10303-DQB10302	HLA-DQA10303-DQB10401	0	0	1.63512e-05	0
DRB1_0405	nope	HLA-DPA10103-DPB10501	HLA-DPA10202-DPB10501	HLA-DQA10303-DQB10303	HLA-DQA10303-DQB10401	0	0	4.65197e-07	0
DRB1_0405	nope	HLA-DPA10103-DPB10501	HLA-DPA10202-DPB10501	HLA-DQA10303-DQB10401	nope	0	0	4.2546e-05	0
DRB1_0405	nope	HLA-DPA10103-DPB10501	HLA-DPA10401-DPB11301	HLA-DQA10303-DQB10302	HLA-DQA10303-DQB10401	0	0	2.91196e-07	0
DRB1_0405	nope	HLA-DPA10103-DPB10501	HLA-DPA10401-DPB11301	HLA-DQA10303-DQB10401	nope	0	0	7.57695e-07	0
DRB1_0405	nope	HLA-DPA10103-DPB10501	nope	HLA-DQA10303-DQB10302	HLA-DQA10303-DQB10401	0	0	4.65197e-07	0
DRB1_0405	nope	HLA-DPA10103-DPB10501	nope	HLA-DQA10303-DQB10302	nope	0	0	8.93919e-08	0
DRB1_0405	nope	HLA-DPA10103-DPB10501	nope	HLA-DQA10303-DQB10401	nope	0	0	6.05222e-07	0
DRB1_0405	nope	HLA-DPA10103-DPB11001	HLA-DPA10103-DPB11701	HLA-DQA10201-DQB10302	HLA-DQA10303-DQB10302	0	8.16142e-08	0	0
DRB1_0405	nope	HLA-DPA10103-DPB11001	HLA-DPA10201-DPB11101	HLA-DQA10201-DQB10202	HLA-DQA10201-DQB10302	0	8.16142e-08	0	0
DRB1_0405	nope	HLA-DPA10103-DPB11001	HLA-DPA10201-DPB11101	HLA-DQA10201-DQB10302	HLA-DQA10303-DQB10302	0	2.11308e-07	0	0
DRB1_0405	nope	HLA-DPA10103-DPB11001	HLA-DPA10201-DPB11301	HLA-DQA10201-DQB10302	HLA-DQA10303-DQB10302	0	2.48479e-07	0	0
DRB1_0405	nope	HLA-DPA10103-DPB11001	HLA-DPA10201-DPB11401	HLA-DQA10201-DQB10302	HLA-DQA10303-DQB10302	0	8.16142e-08	0	0
DRB1_0405	nope	HLA-DPA10103-DPB11001	HLA-DPA10201-DPB11701	HLA-DQA10201-DQB10302	HLA-DQA10303-DQB10202	0	8.16142e-08	0	0
DRB1_0405	nope	HLA-DPA10103-DPB11001	HLA-DPA10202-DPB11101	HLA-DQA10201-DQB10302	HLA-DQA10303-DQB10302	0	4.72716e-08	0	0
DRB1_0405	nope	HLA-DPA10103-DPB11001	HLA-DPA10202-DPB15501	HLA-DQA10201-DQB10302	HLA-DQA10303-DQB10302	0	8.16142e-08	0	0
DRB1_0405	nope	HLA-DPA10103-DPB11001	HLA-DPA10207-DPB18501	HLA-DQA10201-DQB10302	HLA-DQA10303-DQB10302	0	1.53128e-07	0	0
DRB1_0405	nope	HLA-DPA10103-DPB11001	nope	HLA-DQA10201-DQB10302	nope	0	4.08071e-08	0	0
DRB1_0405	nope	HLA-DPA10103-DPB112401	HLA-DPA10103-DPB15101	HLA-DQA10303-DQB10302	nope	4.34728e-07	0	0	0
DRB1_0405	nope	HLA-DPA10103-DPB112401	HLA-DPA10201-DPB11101	HLA-DQA10303-DQB10302	nope	5.18765e-07	0	0	0
DRB1_0405	nope	HLA-DPA10103-DPB112401	HLA-DPA10201-DPB11301	HLA-DQA10303-DQB10302	nope	7.14312e-07	0	0	0
DRB1_0405	nope	HLA-DPA10103-DPB112401	HLA-DPA10201-DPB11401	HLA-DQA10303-DQB10302	nope	3.52308e-07	0	0	0
DRB1_0405	nope	HLA-DPA10103-DPB112401	HLA-DPA10201-DPB11701	HLA-DQA10303-DQB10302	nope	4.34728e-07	0	0	0
DRB1_0405	nope	HLA-DPA10103-DPB112401	nope	HLA-DQA10303-DQB10302	nope	6.52901e-07	0	0	0
DRB1_0405	nope	HLA-DPA10103-DPB11301	HLA-DPA10103-DPB12101	HLA-DQA10303-DQB10401	nope	0	0	5.17939e-07	0
DRB1_0405	nope	HLA-DPA10103-DPB11301	HLA-DPA10201-DPB11301	HLA-DQA10303-DQB10401	nope	0	0	3.62099e-07	0
DRB1_0405	nope	HLA-DPA10103-DPB11301	HLA-DPA10201-DPB11401	HLA-DQA10303-DQB10302	HLA-DQA10303-DQB10401	0	0	3.42619e-07	0
DRB1_0405	nope	HLA-DPA10103-DPB11301	HLA-DPA10201-DPB11401	HLA-DQA10303-DQB10401	nope	0	0	1.50111e-06	0
DRB1_0405	nope	HLA-DPA10103-DPB11301	HLA-DPA10202-DPB10201	HLA-DQA10303-DQB10401	HLA-DQA10303-DQB10402	0	0	3.51786e-07	0
DRB1_0405	nope	HLA-DPA10103-DPB11301	HLA-DPA10202-DPB10202	HLA-DQA10303-DQB10401	nope	0	0	9.68157e-06	0
DRB1_0405	nope	HLA-DPA10103-DPB11301	HLA-DPA10202-DPB10501	HLA-DQA10301-DQB10302	HLA-DQA10303-DQB10401	0	0	3.51786e-07	0
DRB1_0405	nope	HLA-DPA10103-DPB11301	HLA-DPA10202-DPB10501	HLA-DQA10302-DQB10303	HLA-DQA10303-DQB10401	0	0	3.42619e-07	0
DRB1_0405	nope	HLA-DPA10103-DPB11301	HLA-DPA10202-DPB10501	HLA-DQA10303-DQB10303	HLA-DQA10303-DQB10401	0	0	3.42619e-07	0
DRB1_0405	nope	HLA-DPA10103-DPB11301	HLA-DPA10202-DPB10501	HLA-DQA10303-DQB10401	nope	0	0	3.13353e-05	0
DRB1_0405	nope	HLA-DPA10103-DPB11301	HLA-DPA10401-DPB11301	HLA-DQA10303-DQB10401	nope	0	0	5.58045e-07	0
DRB1_0405	nope	HLA-DPA10103-DPB11301	nope	HLA-DQA10303-DQB10401	nope	0	0	3.28296e-07	0
DRB1_0405	nope	HLA-DPA10103-DPB11701	HLA-DPA10201-DPB11101	HLA-DQA10201-DQB10202	HLA-DQA10303-DQB10302	0	8.16142e-08	0	0
DRB1_0405	nope	HLA-DPA10103-DPB11701	HLA-DPA10201-DPB11101	HLA-DQA10303-DQB10302	nope	0	2.11308e-07	0	0
DRB1_0405	nope	HLA-DPA10103-DPB11701	HLA-DPA10201-DPB11301	HLA-DQA10303-DQB10302	nope	0	2.48479e-07	0	0
DRB1_0405	nope	HLA-DPA10103-DPB11701	HLA-DPA10201-DPB11401	HLA-DQA10303-DQB10302	nope	0	8.16142e-08	0	0
DRB1_0405	nope	HLA-DPA10103-DPB11701	HLA-DPA10201-DPB11701	HLA-DQA10303-DQB10202	HLA-DQA10303-DQB10302	0	8.16142e-08	0	0
DRB1_0405	nope	HLA-DPA10103-DPB11701	HLA-DPA10202-DPB11101	HLA-DQA10303-DQB10302	nope	0	4.72716e-08	0	0
DRB1_0405	nope	HLA-DPA10103-DPB11701	HLA-DPA10202-DPB15501	HLA-DQA10303-DQB10302	nope	0	8.16142e-08	0	0
DRB1_0405	nope	HLA-DPA10103-DPB11701	HLA-DPA10207-DPB18501	HLA-DQA10303-DQB10302	nope	0	1.53128e-07	0	0
DRB1_0405	nope	HLA-DPA10103-DPB11701	nope	HLA-DQA10303-DQB10302	nope	0	4.08071e-08	0	0
DRB1_0405	nope	HLA-DPA10103-DPB12101	HLA-DPA10201-DPB11301	HLA-DQA10303-DQB10401	nope	0	0	2.85635e-07	0
DRB1_0405	nope	HLA-DPA10103-DPB12101	HLA-DPA10201-DPB11401	HLA-DQA10303-DQB10302	HLA-DQA10303-DQB10401	0	0	2.70268e-07	0
DRB1_0405	nope	HLA-DPA10103-DPB12101	HLA-DPA10201-DPB11401	HLA-DQA10303-DQB10401	nope	0	0	1.18412e-06	0
DRB1_0405	nope	HLA-DPA10103-DPB12101	HLA-DPA10202-DPB10201	HLA-DQA10303-DQB10401	HLA-DQA10303-DQB10402	0	0	2.775e-07	0
DRB1_0405	nope	HLA-DPA10103-DPB12101	HLA-DPA10202-DPB10202	HLA-DQA10303-DQB10401	nope	0	0	7.63712e-06	0
DRB1_0405	nope	HLA-DPA10103-DPB12101	HLA-DPA10202-DPB10501	HLA-DQA10301-DQB10302	HLA-DQA10303-DQB10401	0	0	2.775e-07	0
DRB1_0405	nope	HLA-DPA10103-DPB12101	HLA-DPA10202-DPB10501	HLA-DQA10302-DQB10303	HLA-DQA10303-DQB10401	0	0	2.70268e-07	0
DRB1_0405	nope	HLA-DPA10103-DPB12101	HLA-DPA10202-DPB10501	HLA-DQA10303-DQB10303	HLA-DQA10303-DQB10401	0	0	2.70268e-07	0
DRB1_0405	nope	HLA-DPA10103-DPB12101	HLA-DPA10202-DPB10501	HLA-DQA10303-DQB10401	nope	0	0	2.47183e-05	0
DRB1_0405	nope	HLA-DPA10103-DPB12101	HLA-DPA10401-DPB11301	HLA-DQA10303-DQB10401	nope	0	0	4.40203e-07	0
DRB1_0405	nope	HLA-DPA10103-DPB12101	nope	HLA-DQA10303-DQB10401	nope	0	0	2.04283e-07	0
DRB1_0405	nope	HLA-DPA10103-DPB15101	HLA-DPA10201-DPB11101	HLA-DQA10303-DQB10302	nope	1.72708e-07	0	0	0
DRB1_0405	nope	HLA-DPA10103-DPB15101	HLA-DPA10201-DPB11301	HLA-DQA10303-DQB10302	nope	2.37809e-07	0	0	0
DRB1_0405	nope	HLA-DPA10103-DPB15101	HLA-DPA10201-DPB11401	HLA-DQA10303-DQB10302	nope	1.17291e-07	0	0	0
DRB1_0405	nope	HLA-DPA10103-DPB15101	HLA-DPA10201-DPB11701	HLA-DQA10303-DQB10302	nope	1.4473e-07	0	0	0
DRB1_0405	nope	HLA-DPA10103-DPB15101	nope	HLA-DQA10303-DQB10302	nope	7.23651e-08	0	0	0
DRB1_0405	nope	HLA-DPA10201-DPB11101	HLA-DPA10201-DPB11301	HLA-DQA10201-DQB10202	HLA-DQA10303-DQB10302	0	2.48479e-07	0	0
DRB1_0405	nope	HLA-DPA10201-DPB11101	HLA-DPA10201-DPB11301	HLA-DQA10303-DQB10302	nope	2.8378e-07	6.43339e-07	0	0
DRB1_0405	nope	HLA-DPA10201-DPB11101	HLA-DPA10201-DPB11401	HLA-DQA10201-DQB10202	HLA-DQA10303-DQB10302	0	8.16142e-08	0	0
DRB1_0405	nope	HLA-DPA10201-DPB11101	HLA-DPA10201-DPB11401	HLA-DQA10303-DQB10302	nope	1.39964e-07	2.11308e-07	0	0
DRB1_0405	nope	HLA-DPA10201-DPB11101	HLA-DPA10201-DPB11701	HLA-DQA10201-DQB10202	HLA-DQA10303-DQB10202	0	8.16142e-08	0	0
DRB1_0405	nope	HLA-DPA10201-DPB11101	HLA-DPA10201-DPB11701	HLA-DQA10303-DQB10202	HLA-DQA10303-DQB10302	0	2.11308e-07	0	0
DRB1_0405	nope	HLA-DPA10201-DPB11101	HLA-DPA10201-DPB11701	HLA-DQA10303-DQB10302	nope	1.72708e-07	0	0	0
DRB1_0405	nope	HLA-DPA10201-DPB11101	HLA-DPA10202-DPB11101	HLA-DQA10201-DQB10202	HLA-DQA10303-DQB10302	0	4.72716e-08	0	0
DRB1_0405	nope	HLA-DPA10201-DPB11101	HLA-DPA10202-DPB11101	HLA-DQA10303-DQB10302	nope	0	1.22391e-07	0	0
DRB1_0405	nope	HLA-DPA10201-DPB11101	HLA-DPA10202-DPB15501	HLA-DQA10201-DQB10202	HLA-DQA10303-DQB10302	0	8.16142e-08	0	0
DRB1_0405	nope	HLA-DPA10201-DPB11101	HLA-DPA10202-DPB15501	HLA-DQA10303-DQB10302	nope	0	2.11308e-07	0	0
DRB1_0405	nope	HLA-DPA10201-DPB11101	HLA-DPA10207-DPB18501	HLA-DQA10201-DQB10202	HLA-DQA10303-DQB10302	0	1.53128e-07	0	0
DRB1_0405	nope	HLA-DPA10201-DPB11101	HLA-DPA10207-DPB18501	HLA-DQA10303-DQB10302	nope	0	3.96464e-07	0	0
DRB1_0405	nope	HLA-DPA10201-DPB11101	nope	HLA-DQA10201-DQB10202	HLA-DQA10303-DQB10302	0	2.11308e-07	0	0
DRB1_0405	nope	HLA-DPA10201-DPB11101	nope	HLA-DQA10201-DQB10202	nope	0	4.08071e-08	0	0
DRB1_0405	nope	HLA-DPA10201-DPB11101	nope	HLA-DQA10303-DQB10302	nope	1.03047e-07	2.7355e-07	0	0
DRB1_0405	nope	HLA-DPA10201-DPB11301	HLA-DPA10201-DPB11401	HLA-DQA10303-DQB10302	HLA-DQA10303-DQB10401	0	0	1.88949e-07	0
DRB1_0405	nope	HLA-DPA10201-DPB11301	HLA-DPA10201-DPB11401	HLA-DQA10303-DQB10302	nope	1.92723e-07	2.48479e-07	0	0
DRB1_0405	nope	HLA-DPA10201-DPB11301	HLA-DPA10201-DPB11401	HLA-DQA10303-DQB10401	nope	0	0	8.27836e-07	0
DRB1_0405	nope	HLA-DPA10201-DPB11301	HLA-DPA10201-DPB11701	HLA-DQA10303-DQB10202	HLA-DQA10303-DQB10302	0	2.48479e-07	0	0
DRB1_0405	nope	HLA-DPA10201-DPB11301	HLA-DPA10201-DPB11701	HLA-DQA10303-DQB10302	nope	2.37809e-07	0	0	0
DRB1_0405	nope	HLA-DPA10201-DPB11301	HLA-DPA10202-DPB10201	HLA-DQA10303-DQB10401	HLA-DQA10303-DQB10402	0	0	1.94004e-07	0
DRB1_0405	nope	HLA-DPA10201-DPB11301	HLA-DPA10202-DPB10202	HLA-DQA10303-DQB10401	nope	0	0	5.33922e-06	0
DRB1_0405	nope	HLA-DPA10201-DPB11301	HLA-DPA10202-DPB10501	HLA-DQA10301-DQB10302	HLA-DQA10303-DQB10401	0	0	1.94004e-07	0
DRB1_0405	nope	HLA-DPA10201-DPB11301	HLA-DPA10202-DPB10501	HLA-DQA10302-DQB10303	HLA-DQA10303-DQB10401	0	0	1.88949e-07	0
DRB1_0405	nope	HLA-DPA10201-DPB11301	HLA-DPA10202-DPB10501	HLA-DQA10303-DQB10303	HLA-DQA10303-DQB10401	0	0	1.88949e-07	0
DRB1_0405	nope	HLA-DPA10201-DPB11301	HLA-DPA10202-DPB10501	HLA-DQA10303-DQB10401	nope	0	0	1.72809e-05	0
DRB1_0405	nope	HLA-DPA10201-DPB11301	HLA-DPA10202-DPB11101	HLA-DQA10303-DQB10302	nope	0	1.43921e-07	0	0
DRB1_0405	nope	HLA-DPA10201-DPB11301	HLA-DPA10202-DPB15501	HLA-DQA10303-DQB10302	nope	0	2.48479e-07	0	0
DRB1_0405	nope	HLA-DPA10201-DPB11301	HLA-DPA10207-DPB18501	HLA-DQA10303-DQB10302	nope	0	4.66205e-07	0	0
DRB1_0405	nope	HLA-DPA10201-DPB11301	HLA-DPA10401-DPB11301	HLA-DQA10303-DQB10401	nope	0	0	3.07753e-07	0
DRB1_0405	nope	HLA-DPA10201-DPB11301	nope	HLA-DQA10303-DQB10302	nope	1.95375e-07	3.78254e-07	0	0
DRB1_0405	nope	HLA-DPA10201-DPB11301	nope	HLA-DQA10303-DQB10401	nope	0	0	9.98458e-08	0
DRB1_0405	nope	HLA-DPA10201-DPB11401	HLA-DPA10201-DPB11701	HLA-DQA10303-DQB10202	HLA-DQA10303-DQB10302	0	8.16142e-08	0	0
DRB1_0405	nope	HLA-DPA10201-DPB11401	HLA-DPA10201-DPB11701	HLA-DQA10303-DQB10302	nope	1.17291e-07	0	0	0
DRB1_0405	nope	HLA-DPA10201-DPB11401	HLA-DPA10202-DPB10201	HLA-DQA10303-DQB10302	HLA-DQA10303-DQB10402	0	0	1.83567e-07	0
DRB1_0405	nope	HLA-DPA10201-DPB11401	HLA-DPA10202-DPB10201	HLA-DQA10303-DQB10401	HLA-DQA10303-DQB10402	0	0	8.04258e-07	0
DRB1_0405	nope	HLA-DPA10201-DPB11401	HLA-DPA10202-DPB10202	HLA-DQA10303-DQB10302	HLA-DQA10303-DQB10401	0	0	5.05199e-06	0
DRB1_0405	nope	HLA-DPA10201-DPB11401	HLA-DPA10202-DPB10202	HLA-DQA10303-DQB10401	nope	0	0	2.21341e-05	0
DRB1_0405	nope	HLA-DPA10201-DPB11401	HLA-DPA10202-DPB10501	HLA-DQA10301-DQB10302	HLA-DQA10303-DQB10302	0	0	1.83567e-07	0
DRB1_0405	nope	HLA-DPA10201-DPB11401	HLA-DPA10202-DPB10501	HLA-DQA10301-DQB10302	HLA-DQA10303-DQB10401	0	0	8.04258e-07	0
DRB1_0405	nope	HLA-DPA10201-DPB11401	HLA-DPA10202-DPB10501	HLA-DQA10302-DQB10303	HLA-DQA10303-DQB10302	0	0	1.78784e-07	0
DRB1_0405	nope	HLA-DPA10201-DPB11401	HLA-DPA10202-DPB10501	HLA-DQA10302-DQB10303	HLA-DQA10303-DQB10401	0	0	7.833e-07	0
DRB1_0405	nope	HLA-DPA10201-DPB11401	HLA-DPA10202-DPB10501	HLA-DQA10303-DQB10302	HLA-DQA10303-DQB10303	0	0	1.78784e-07	0
DRB1_0405	nope	HLA-DPA10201-DPB11401	HLA-DPA10202-DPB10501	HLA-DQA10303-DQB10302	HLA-DQA10303-DQB10401	0	0	1.63512e-05	0
DRB1_0405	nope	HLA-DPA10201-DPB11401	HLA-DPA10202-DPB10501	HLA-DQA10303-DQB10303	HLA-DQA10303-DQB10401	0	0	7.833e-07	0
DRB1_0405	nope	HLA-DPA10201-DPB11401	HLA-DPA10202-DPB10501	HLA-DQA10303-DQB10401	nope	0	0	7.16392e-05	0
DRB1_0405	nope	HLA-DPA10201-DPB11401	HLA-DPA10202-DPB11101	HLA-DQA10303-DQB10302	nope	0	4.72716e-08	0	0
DRB1_0405	nope	HLA-DPA10201-DPB11401	HLA-DPA10202-DPB15501	HLA-DQA10303-DQB10302	nope	0	8.16142e-08	0	0
DRB1_0405	nope	HLA-DPA10201-DPB11401	HLA-DPA10207-DPB18501	HLA-DQA10303-DQB10302	nope	0	1.53128e-07	0	0
DRB1_0405	nope	HLA-DPA10201-DPB11401	HLA-DPA10401-DPB11301	HLA-DQA10303-DQB10302	HLA-DQA10303-DQB10401	0	0	2.91196e-07	0
DRB1_0405	nope	HLA-DPA10201-DPB11401	HLA-DPA10401-DPB11301	HLA-DQA10303-DQB10401	nope	0	0	1.27581e-06	0
DRB1_0405	nope	HLA-DPA10201-DPB11401	nope	HLA-DQA10303-DQB10302	HLA-DQA10303-DQB10401	0	0	7.833e-07	0
DRB1_0405	nope	HLA-DPA10201-DPB11401	nope	HLA-DQA10303-DQB10302	nope	4.75267e-08	4.08071e-08	8.93919e-08	0
DRB1_0405	nope	HLA-DPA10201-DPB11401	nope	HLA-DQA10303-DQB10401	nope	0	0	1.71592e-06	0
DRB1_0405	nope	HLA-DPA10201-DPB11701	HLA-DPA10202-DPB11101	HLA-DQA10303-DQB10202	HLA-DQA10303-DQB10302	0	4.72716e-08	0	0
DRB1_0405	nope	HLA-DPA10201-DPB11701	HLA-DPA10202-DPB15501	HLA-DQA10303-DQB10202	HLA-DQA10303-DQB10302	0	8.16142e-08	0	0
DRB1_0405	nope	HLA-DPA10201-DPB11701	HLA-DPA10207-DPB18501	HLA-DQA10303-DQB10202	HLA-DQA10303-DQB10302	0	1.53128e-07	0	0
DRB1_0405	nope	HLA-DPA10201-DPB11701	nope	HLA-DQA10303-DQB10202	nope	0	4.08071e-08	0	0
DRB1_0405	nope	HLA-DPA10201-DPB11701	nope	HLA-DQA10303-DQB10302	nope	7.23651e-08	0	0	0
DRB1_0405	nope	HLA-DPA10202-DPB10201	HLA-DPA10202-DPB10202	HLA-DQA10303-DQB10401	HLA-DQA10303-DQB10402	0	0	5.18716e-06	0
DRB1_0405	nope	HLA-DPA10202-DPB10201	HLA-DPA10202-DPB10501	HLA-DQA10301-DQB10302	HLA-DQA10303-DQB10402	0	0	1.88479e-07	0
DRB1_0405	nope	HLA-DPA10202-DPB10201	HLA-DPA10202-DPB10501	HLA-DQA10302-DQB10303	HLA-DQA10303-DQB10402	0	0	1.83567e-07	0
DRB1_0405	nope	HLA-DPA10202-DPB10201	HLA-DPA10202-DPB10501	HLA-DQA10303-DQB10303	HLA-DQA10303-DQB10402	0	0	1.83567e-07	0
DRB1_0405	nope	HLA-DPA10202-DPB10201	HLA-DPA10202-DPB10501	HLA-DQA10303-DQB10401	HLA-DQA10303-DQB10402	0	0	1.67887e-05	0
DRB1_0405	nope	HLA-DPA10202-DPB10201	HLA-DPA10401-DPB11301	HLA-DQA10303-DQB10401	HLA-DQA10303-DQB10402	0	0	2.98988e-07	0
DRB1_0405	nope	HLA-DPA10202-DPB10201	nope	HLA-DQA10303-DQB10402	nope	0	0	9.42394e-08	0
DRB1_0405	nope	HLA-DPA10202-DPB10202	HLA-DPA10202-DPB10501	HLA-DQA10301-DQB10302	HLA-DQA10303-DQB10401	0	0	5.18716e-06	0
DRB1_0405	nope	HLA-DPA10202-DPB10202	HLA-DPA10202-DPB10501	HLA-DQA10302-DQB10303	HLA-DQA10303-DQB10401	0	0	5.05199e-06	0
DRB1_0405	nope	HLA-DPA10202-DPB10202	HLA-DPA10202-DPB10501	HLA-DQA10303-DQB10303	HLA-DQA10303-DQB10401	0	0	5.05199e-06	0
DRB1_0405	nope	HLA-DPA10202-DPB10202	HLA-DPA10202-DPB10501	HLA-DQA10303-DQB10401	nope	0	0	0.000462046	0
DRB1_0405	nope	HLA-DPA10202-DPB10202	HLA-DPA10401-DPB11301	HLA-DQA10303-DQB10401	nope	0	0	8.22849e-06	0
DRB1_0405	nope	HLA-DPA10202-DPB10202	nope	HLA-DQA10303-DQB10401	nope	0	0	7.13783e-05	0
DRB1_0405	nope	HLA-DPA10202-DPB10501	HLA-DPA10401-DPB11301	HLA-DQA10301-DQB10302	HLA-DQA10303-DQB10401	0	0	2.98988e-07	0
DRB1_0405	nope	HLA-DPA10202-DPB10501	HLA-DPA10401-DPB11301	HLA-DQA10302-DQB10303	HLA-DQA10303-DQB10401	0	0	2.91196e-07	0
DRB1_0405	nope	HLA-DPA10202-DPB10501	HLA-DPA10401-DPB11301	HLA-DQA10303-DQB10303	HLA-DQA10303-DQB10401	0	0	2.91196e-07	0
DRB1_0405	nope	HLA-DPA10202-DPB10501	HLA-DPA10401-DPB11301	HLA-DQA10303-DQB10401	nope	0	0	2.66323e-05	0
DRB1_0405	nope	HLA-DPA10202-DPB10501	nope	HLA-DQA10301-DQB10302	HLA-DQA10302-DQB10303	0	0	1.83567e-07	0
DRB1_0405	nope	HLA-DPA10202-DPB10501	nope	HLA-DQA10301-DQB10302	HLA-DQA10303-DQB10303	0	0	1.83567e-07	0
DRB1_0405	nope	HLA-DPA10202-DPB10501	nope	HLA-DQA10301-DQB10302	HLA-DQA10303-DQB10401	0	0	1.67887e-05	0
DRB1_0405	nope	HLA-DPA10202-DPB10501	nope	HLA-DQA10301-DQB10302	nope	0	0	9.42394e-08	0
DRB1_0405	nope	HLA-DPA10202-DPB10501	nope	HLA-DQA10302-DQB10303	HLA-DQA10303-DQB10303	0	0	1.78784e-07	0
DRB1_0405	nope	HLA-DPA10202-DPB10501	nope	HLA-DQA10302-DQB10303	HLA-DQA10303-DQB10401	0	0	1.63512e-05	0
DRB1_0405	nope	HLA-DPA10202-DPB10501	nope	HLA-DQA10302-DQB10303	nope	0	0	8.93919e-08	0
DRB1_0405	nope	HLA-DPA10202-DPB10501	nope	HLA-DQA10303-DQB10303	HLA-DQA10303-DQB10401	0	0	1.63512e-05	0
DRB1_0405	nope	HLA-DPA10202-DPB10501	nope	HLA-DQA10303-DQB10303	nope	0	0	8.93919e-08	0
DRB1_0405	nope	HLA-DPA10202-DPB10501	nope	HLA-DQA10303-DQB10401	nope	0	0	0.000747727	0
DRB1_0405	nope	HLA-DPA10202-DPB11101	HLA-DPA10202-DPB15501	HLA-DQA10303-DQB10302	nope	0	4.72716e-08	0	0
DRB1_0405	nope	HLA-DPA10202-DPB11101	HLA-DPA10207-DPB18501	HLA-DQA10303-DQB10302	nope	0	8.86927e-08	0	0
DRB1_0405	nope	HLA-DPA10202-DPB11101	nope	HLA-DQA10303-DQB10302	nope	0	1.369e-08	0	0
DRB1_0405	nope	HLA-DPA10202-DPB15501	HLA-DPA10207-DPB18501	HLA-DQA10303-DQB10302	nope	0	1.53128e-07	0	0
DRB1_0405	nope	HLA-DPA10202-DPB15501	nope	HLA-DQA10303-DQB10302	nope	0	4.08071e-08	0	0
DRB1_0405	nope	HLA-DPA10207-DPB18501	nope	HLA-DQA10303-DQB10302	nope	0	1.43652e-07	0	0
DRB1_0405	nope	HLA-DPA10401-DPB11301	nope	HLA-DQA10303-DQB10401	nope	0	0	2.37145e-07	0
DRB1_0406	DRB1_0407	HLA-DPA10103-DPB10501	HLA-DPA10202-DPB10201	HLA-DQA10301-DQB10302	nope	0	0	3.04205e-07	0
DRB1_0406	DRB1_0407	HLA-DPA10103-DPB10501	HLA-DPA10202-DPB10501	HLA-DQA10301-DQB10302	nope	0	0	5.66618e-07	0
DRB1_0406	DRB1_0407	HLA-DPA10103-DPB110501	HLA-DPA10201-DPB11301	HLA-DQA10301-DQB10302	HLA-DQA10303-DQB10202	0	8.16142e-08	0	0
DRB1_0406	DRB1_0407	HLA-DPA10103-DPB11301	HLA-DPA10202-DPB10201	HLA-DQA10301-DQB10302	HLA-DQA10303-DQB10302	0	0	1.87155e-07	0
DRB1_0406	DRB1_0407	HLA-DPA10103-DPB11301	HLA-DPA10202-DPB10501	HLA-DQA10301-DQB10302	HLA-DQA10303-DQB10302	0	0	3.48598e-07	0
DRB1_0406	DRB1_0407	HLA-DPA10103-DPB12101	HLA-DPA10202-DPB10201	HLA-DQA10301-DQB10302	nope	0	0	1.86529e-07	0
DRB1_0406	DRB1_0407	HLA-DPA10103-DPB12101	HLA-DPA10202-DPB10501	HLA-DQA10301-DQB10302	nope	0	0	3.47433e-07	0
DRB1_0406	DRB1_0407	HLA-DPA10201-DPB11001	HLA-DPA10202-DPB10201	HLA-DQA10301-DQB10302	nope	0	0	1.87155e-07	0
DRB1_0406	DRB1_0407	HLA-DPA10201-DPB11001	HLA-DPA10202-DPB10501	HLA-DQA10301-DQB10302	nope	0	0	3.48598e-07	0
DRB1_0406	DRB1_0407	HLA-DPA10201-DPB11301	HLA-DPA10201-DPB11401	HLA-DQA10301-DQB10302	HLA-DQA10303-DQB10202	0	1.63228e-07	0	0
DRB1_0406	DRB1_0407	HLA-DPA10202-DPB10201	HLA-DPA10202-DPB10202	HLA-DQA10301-DQB10302	nope	0	0	4.25637e-07	0
DRB1_0406	DRB1_0407	HLA-DPA10202-DPB10201	HLA-DPA10202-DPB10301	HLA-DQA10301-DQB10302	nope	0	0	7.8242e-08	0
DRB1_0406	DRB1_0407	HLA-DPA10202-DPB10201	HLA-DPA10202-DPB10401	HLA-DQA10301-DQB10302	nope	0	0	1.9404e-07	0
DRB1_0406	DRB1_0407	HLA-DPA10202-DPB10201	HLA-DPA10202-DPB10501	HLA-DQA10301-DQB10302	nope	0	0	1.56359e-06	0
DRB1_0406	DRB1_0407	HLA-DPA10202-DPB10201	HLA-DPA10401-DPB11301	HLA-DQA10301-DQB10302	nope	0	0	1.13294e-07	0
DRB1_0406	DRB1_0407	HLA-DPA10202-DPB10202	HLA-DPA10202-DPB10501	HLA-DQA10301-DQB10302	nope	0	0	7.92799e-07	0
DRB1_0406	DRB1_0407	HLA-DPA10202-DPB10301	HLA-DPA10202-DPB10501	HLA-DQA10301-DQB10302	nope	0	0	1.45735e-07	0
DRB1_0406	DRB1_0407	HLA-DPA10202-DPB10401	HLA-DPA10202-DPB10501	HLA-DQA10301-DQB10302	nope	0	0	3.61423e-07	0
DRB1_0406	DRB1_0407	HLA-DPA10202-DPB10501	HLA-DPA10401-DPB11301	HLA-DQA10301-DQB10302	nope	0	0	2.11024e-07	0
DRB1_0406	DRB1_0407	HLA-DPA10202-DPB10501	nope	HLA-DQA10301-DQB10302	nope	0	0	2.91237e-06	0
DRB1_0406	DRB1_0410	HLA-DPA10103-DPB10501	HLA-DPA10401-DPB11301	HLA-DQA10301-DQB10302	HLA-DQA10303-DQB10402	0	0	2.90598e-07	0
DRB1_0406	DRB1_0410	HLA-DPA10103-DPB11301	HLA-DPA10401-DPB11301	HLA-DQA10303-DQB10302	HLA-DQA10303-DQB10402	0	0	1.78784e-07	0
DRB1_0406	DRB1_0410	HLA-DPA10103-DPB12101	HLA-DPA10401-DPB11301	HLA-DQA10301-DQB10302	HLA-DQA10303-DQB10402	0	0	1.78186e-07	0
DRB1_0406	DRB1_0410	HLA-DPA10201-DPB11001	HLA-DPA10401-DPB11301	HLA-DQA10301-DQB10302	HLA-DQA10303-DQB10402	0	0	1.78784e-07	0
DRB1_0406	DRB1_0410	HLA-DPA10202-DPB10202	HLA-DPA10401-DPB11301	HLA-DQA10301-DQB10302	HLA-DQA10303-DQB10402	0	0	4.06599e-07	0
DRB1_0406	DRB1_0410	HLA-DPA10202-DPB10301	HLA-DPA10401-DPB11301	HLA-DQA10301-DQB10302	HLA-DQA10303-DQB10402	0	0	7.47424e-08	0
DRB1_0406	DRB1_0410	HLA-DPA10202-DPB10401	HLA-DPA10401-DPB11301	HLA-DQA10301-DQB10302	HLA-DQA10303-DQB10402	0	0	1.85361e-07	0
DRB1_0406	DRB1_0410	HLA-DPA10202-DPB10501	HLA-DPA10401-DPB11301	HLA-DQA10301-DQB10302	HLA-DQA10303-DQB10402	0	0	1.49365e-06	0
DRB1_0406	DRB1_0410	HLA-DPA10401-DPB11301	nope	HLA-DQA10301-DQB10302	HLA-DQA10303-DQB10402	0	0	1.08227e-07	0
DRB1_0406	DRB1_0411	HLA-DPA10201-DPB11301	HLA-DPA10201-DPB11401	HLA-DQA10303-DQB10202	HLA-DQA10303-DQB10402	0	8.16142e-08	0	0
DRB1_0406	DRB1_0411	HLA-DPA10201-DPB11301	nope	HLA-DQA10301-DQB10302	HLA-DQA10303-DQB10202	0	8.16142e-08	0	0
DRB1_0406	DRB1_04201	HLA-DPA10201-DPB11301	nope	HLA-DQA10303-DQB10202	HLA-DQA10303-DQB10303	0	8.16142e-08	0	0
DRB1_0406	DRB1_0801	HLA-DPA10201-DPB11001	HLA-DPA10201-DPB11301	HLA-DQA10303-DQB10202	HLA-DQA10401-DQB10402	0	8.16142e-08	0	0
DRB1_0406	DRB1_0802	HLA-DPA10103-DPB10501	HLA-DPA10103-DPB11301	HLA-DQA10303-DQB10302	HLA-DQA10401-DQB10402	0	0	1.78784e-07	0
DRB1_0406	DRB1_0802	HLA-DPA10103-DPB10501	HLA-DPA10103-DPB12101	HLA-DQA10301-DQB10302	HLA-DQA10401-DQB10402	0	0	1.78186e-07	0
DRB1_0406	DRB1_0802	HLA-DPA10103-DPB10501	HLA-DPA10201-DPB11001	HLA-DQA10301-DQB10302	HLA-DQA10401-DQB10402	0	0	1.78784e-07	0
DRB1_0406	DRB1_0802	HLA-DPA10103-DPB10501	HLA-DPA10202-DPB10202	HLA-DQA10301-DQB10302	HLA-DQA10401-DQB10402	0	0	4.06599e-07	0
DRB1_0406	DRB1_0802	HLA-DPA10103-DPB10501	HLA-DPA10202-DPB10301	HLA-DQA10301-DQB10302	HLA-DQA10401-DQB10402	0	0	7.47424e-08	0
DRB1_0406	DRB1_0802	HLA-DPA10103-DPB10501	HLA-DPA10202-DPB10401	HLA-DQA10301-DQB10302	HLA-DQA10401-DQB10402	0	0	1.85361e-07	0
DRB1_0406	DRB1_0802	HLA-DPA10103-DPB10501	HLA-DPA10202-DPB10402	HLA-DQA10301-DQB10302	HLA-DQA10401-DQB10402	0	0	2.90598e-07	0
DRB1_0406	DRB1_0802	HLA-DPA10103-DPB10501	HLA-DPA10202-DPB10501	HLA-DQA10301-DQB10302	HLA-DQA10401-DQB10402	0	0	1.49365e-06	0
DRB1_0406	DRB1_0802	HLA-DPA10103-DPB10501	HLA-DPA10202-DPB12101	HLA-DQA10301-DQB10302	HLA-DQA10401-DQB10402	0	0	2.90598e-07	0
DRB1_0406	DRB1_0802	HLA-DPA10103-DPB10501	HLA-DPA10401-DPB11301	HLA-DQA10301-DQB10302	HLA-DQA10401-DQB10402	0	0	1.08227e-07	0
DRB1_0406	DRB1_0802	HLA-DPA10103-DPB10501	nope	HLA-DQA10301-DQB10302	HLA-DQA10401-DQB10402	0	0	2.90598e-07	0
DRB1_0406	DRB1_0802	HLA-DPA10103-DPB11301	HLA-DPA10202-DPB10402	HLA-DQA10303-DQB10302	HLA-DQA10401-DQB10402	0	0	1.78784e-07	0
DRB1_0406	DRB1_0802	HLA-DPA10103-DPB11301	HLA-DPA10202-DPB12101	HLA-DQA10303-DQB10302	HLA-DQA10401-DQB10402	0	0	1.78784e-07	0
DRB1_0406	DRB1_0802	HLA-DPA10103-DPB12101	HLA-DPA10202-DPB10402	HLA-DQA10301-DQB10302	HLA-DQA10401-DQB10402	0	0	1.78186e-07	0
DRB1_0406	DRB1_0802	HLA-DPA10103-DPB12101	HLA-DPA10202-DPB12101	HLA-DQA10301-DQB10302	HLA-DQA10401-DQB10402	0	0	1.78186e-07	0
DRB1_0406	DRB1_0802	HLA-DPA10201-DPB11001	HLA-DPA10202-DPB10402	HLA-DQA10301-DQB10302	HLA-DQA10401-DQB10402	0	0	1.78784e-07	0
DRB1_0406	DRB1_0802	HLA-DPA10201-DPB11001	HLA-DPA10202-DPB12101	HLA-DQA10301-DQB10302	HLA-DQA10401-DQB10402	0	0	1.78784e-07	0
DRB1_0406	DRB1_0802	HLA-DPA10202-DPB10202	HLA-DPA10202-DPB10402	HLA-DQA10301-DQB10302	HLA-DQA10401-DQB10402	0	0	4.06599e-07	0
DRB1_0406	DRB1_0802	HLA-DPA10202-DPB10202	HLA-DPA10202-DPB12101	HLA-DQA10301-DQB10302	HLA-DQA10401-DQB10402	0	0	4.06599e-07	0
DRB1_0406	DRB1_0802	HLA-DPA10202-DPB10301	HLA-DPA10202-DPB10402	HLA-DQA10301-DQB10302	HLA-DQA10401-DQB10402	0	0	7.47424e-08	0
DRB1_0406	DRB1_0802	HLA-DPA10202-DPB10301	HLA-DPA10202-DPB12101	HLA-DQA10301-DQB10302	HLA-DQA10401-DQB10402	0	0	7.47424e-08	0
DRB1_0406	DRB1_0802	HLA-DPA10202-DPB10401	HLA-DPA10202-DPB10402	HLA-DQA10301-DQB10302	HLA-DQA10401-DQB10402	0	0	1.85361e-07	0
DRB1_0406	DRB1_0802	HLA-DPA10202-DPB10401	HLA-DPA10202-DPB12101	HLA-DQA10301-DQB10302	HLA-DQA10401-DQB10402	0	0	1.85361e-07	0
DRB1_0406	DRB1_0802	HLA-DPA10202-DPB10402	HLA-DPA10202-DPB10501	HLA-DQA10301-DQB10302	HLA-DQA10401-DQB10402	0	0	1.49365e-06	0
DRB1_0406	DRB1_0802	HLA-DPA10202-DPB10402	HLA-DPA10401-DPB11301	HLA-DQA10301-DQB10302	HLA-DQA10401-DQB10402	0	0	1.08227e-07	0
DRB1_0406	DRB1_0802	HLA-DPA10202-DPB10501	HLA-DPA10202-DPB12101	HLA-DQA10301-DQB10302	HLA-DQA10401-DQB10402	0	0	1.49365e-06	0
DRB1_0406	DRB1_0802	HLA-DPA10202-DPB12101	HLA-DPA10401-DPB11301	HLA-DQA10301-DQB10302	HLA-DQA10401-DQB10402	0	0	1.08227e-07	0
DRB1_0406	DRB1_0803	HLA-DPA10103-DPB10501	HLA-DPA10103-DPB11301	HLA-DQA10103-DQB10601	HLA-DQA10301-DQB10302	0	0	2.90598e-07	0
DRB1_0406	DRB1_0803	HLA-DPA10103-DPB10501	HLA-DPA10103-DPB11301	HLA-DQA10103-DQB10601	HLA-DQA10303-DQB10302	0	0	1.7998e-07	0
DRB1_0406	DRB1_0803	HLA-DPA10103-DPB10501	HLA-DPA10103-DPB12101	HLA-DQA10103-DQB10601	HLA-DQA10301-DQB10302	0	0	9.69533e-07	0
DRB1_0406	DRB1_0803	HLA-DPA10103-DPB10501	HLA-DPA10103-DPB141401	HLA-DQA10103-DQB10601	HLA-DQA10301-DQB10302	0	0	2.90598e-07	0
DRB1_0406	DRB1_0803	HLA-DPA10103-DPB10501	HLA-DPA10201-DPB11001	HLA-DQA10103-DQB10601	HLA-DQA10301-DQB10302	0	0	1.7998e-07	0
DRB1_0406	DRB1_0803	HLA-DPA10103-DPB10501	HLA-DPA10201-DPB11301	HLA-DQA10103-DQB10601	HLA-DQA10301-DQB10302	0	0	3.13924e-07	0
DRB1_0406	DRB1_0803	HLA-DPA10103-DPB10501	HLA-DPA10201-DPB11401	HLA-DQA10103-DQB10601	HLA-DQA10301-DQB10302	0	0	1.68139e-07	0
DRB1_0406	DRB1_0803	HLA-DPA10103-DPB10501	HLA-DPA10202-DPB10201	HLA-DQA10103-DQB10601	HLA-DQA10301-DQB10302	0	0	4.17917e-07	0
DRB1_0406	DRB1_0803	HLA-DPA10103-DPB10501	HLA-DPA10202-DPB10202	HLA-DQA10103-DQB10601	HLA-DQA10301-DQB10302	0	0	5.05695e-06	0
DRB1_0406	DRB1_0803	HLA-DPA10103-DPB10501	HLA-DPA10202-DPB10301	HLA-DQA10103-DQB10601	HLA-DQA10301-DQB10302	0	0	7.52423e-08	0
DRB1_0406	DRB1_0803	HLA-DPA10103-DPB10501	HLA-DPA10202-DPB10401	HLA-DQA10103-DQB10601	HLA-DQA10301-DQB10302	0	0	1.86601e-07	0
DRB1_0406	DRB1_0803	HLA-DPA10103-DPB10501	HLA-DPA10202-DPB10501	HLA-DQA10102-DQB10601	HLA-DQA10301-DQB10302	0	0	2.90598e-07	0
DRB1_0406	DRB1_0803	HLA-DPA10103-DPB10501	HLA-DPA10202-DPB10501	HLA-DQA10103-DQB10601	HLA-DQA10301-DQB10302	0	0	1.17348e-05	0
DRB1_0406	DRB1_0803	HLA-DPA10103-DPB10501	HLA-DPA10202-DPB11301	HLA-DQA10103-DQB10601	HLA-DQA10301-DQB10302	0	0	2.06432e-06	0
DRB1_0406	DRB1_0803	HLA-DPA10103-DPB10501	HLA-DPA10202-DPB11401	HLA-DQA10103-DQB10601	HLA-DQA10301-DQB10302	0	0	7.67802e-08	0
DRB1_0406	DRB1_0803	HLA-DPA10103-DPB10501	HLA-DPA10202-DPB11901	HLA-DQA10103-DQB10601	HLA-DQA10301-DQB10302	0	0	7.79464e-07	0
DRB1_0406	DRB1_0803	HLA-DPA10103-DPB10501	HLA-DPA10401-DPB11301	HLA-DQA10103-DQB10601	HLA-DQA10301-DQB10302	0	0	1.27912e-06	0
DRB1_0406	DRB1_0803	HLA-DPA10103-DPB10501	nope	HLA-DQA10103-DQB10601	HLA-DQA10301-DQB10302	0	0	2.92542e-07	0
DRB1_0406	DRB1_0803	HLA-DPA10103-DPB11301	HLA-DPA10103-DPB12101	HLA-DQA10103-DQB10601	HLA-DQA10301-DQB10302	0	0	1.78186e-07	0
DRB1_0406	DRB1_0803	HLA-DPA10103-DPB11301	HLA-DPA10103-DPB12101	HLA-DQA10103-DQB10601	HLA-DQA10303-DQB10302	0	0	4.86124e-07	0
DRB1_0406	DRB1_0803	HLA-DPA10103-DPB11301	HLA-DPA10103-DPB141401	HLA-DQA10103-DQB10601	HLA-DQA10303-DQB10302	0	0	1.78784e-07	0
DRB1_0406	DRB1_0803	HLA-DPA10103-DPB11301	HLA-DPA10201-DPB11001	HLA-DQA10103-DQB10601	HLA-DQA10301-DQB10302	0	0	1.78784e-07	0
DRB1_0406	DRB1_0803	HLA-DPA10103-DPB11301	HLA-DPA10201-DPB11301	HLA-DQA10103-DQB10601	HLA-DQA10303-DQB10302	0	0	1.93134e-07	0
DRB1_0406	DRB1_0803	HLA-DPA10103-DPB11301	HLA-DPA10201-DPB11401	HLA-DQA10103-DQB10601	HLA-DQA10303-DQB10302	0	0	1.03443e-07	0
DRB1_0406	DRB1_0803	HLA-DPA10103-DPB11301	HLA-DPA10202-DPB10201	HLA-DQA10103-DQB10601	HLA-DQA10303-DQB10302	0	0	2.57114e-07	0
DRB1_0406	DRB1_0803	HLA-DPA10103-DPB11301	HLA-DPA10202-DPB10202	HLA-DQA10103-DQB10601	HLA-DQA10301-DQB10302	0	0	4.06599e-07	0
DRB1_0406	DRB1_0803	HLA-DPA10103-DPB11301	HLA-DPA10202-DPB10202	HLA-DQA10103-DQB10601	HLA-DQA10303-DQB10302	0	0	2.85934e-06	0
DRB1_0406	DRB1_0803	HLA-DPA10103-DPB11301	HLA-DPA10202-DPB10301	HLA-DQA10103-DQB10601	HLA-DQA10301-DQB10302	0	0	7.47424e-08	0
DRB1_0406	DRB1_0803	HLA-DPA10103-DPB11301	HLA-DPA10202-DPB10401	HLA-DQA10103-DQB10601	HLA-DQA10301-DQB10302	0	0	1.85361e-07	0
DRB1_0406	DRB1_0803	HLA-DPA10103-DPB11301	HLA-DPA10202-DPB10501	HLA-DQA10102-DQB10601	HLA-DQA10303-DQB10302	0	0	1.78784e-07	0
DRB1_0406	DRB1_0803	HLA-DPA10103-DPB11301	HLA-DPA10202-DPB10501	HLA-DQA10103-DQB10601	HLA-DQA10301-DQB10302	0	0	1.49365e-06	0
DRB1_0406	DRB1_0803	HLA-DPA10103-DPB11301	HLA-DPA10202-DPB10501	HLA-DQA10103-DQB10601	HLA-DQA10303-DQB10302	0	0	6.2945e-06	0
DRB1_0406	DRB1_0803	HLA-DPA10103-DPB11301	HLA-DPA10202-DPB11301	HLA-DQA10103-DQB10601	HLA-DQA10303-DQB10302	0	0	1.27002e-06	0
DRB1_0406	DRB1_0803	HLA-DPA10103-DPB11301	HLA-DPA10202-DPB11401	HLA-DQA10103-DQB10601	HLA-DQA10303-DQB10302	0	0	4.72372e-08	0
DRB1_0406	DRB1_0803	HLA-DPA10103-DPB11301	HLA-DPA10202-DPB11901	HLA-DQA10103-DQB10601	HLA-DQA10303-DQB10302	0	0	4.79547e-07	0
DRB1_0406	DRB1_0803	HLA-DPA10103-DPB11301	HLA-DPA10401-DPB11301	HLA-DQA10103-DQB10601	HLA-DQA10301-DQB10302	0	0	1.08227e-07	0
DRB1_0406	DRB1_0803	HLA-DPA10103-DPB11301	HLA-DPA10401-DPB11301	HLA-DQA10103-DQB10601	HLA-DQA10303-DQB10302	0	0	7.19919e-07	0
DRB1_0406	DRB1_0803	HLA-DPA10103-DPB11301	nope	HLA-DQA10103-DQB10601	HLA-DQA10303-DQB10302	0	0	1.78784e-07	0
DRB1_0406	DRB1_0803	HLA-DPA10103-DPB12101	HLA-DPA10103-DPB141401	HLA-DQA10103-DQB10601	HLA-DQA10301-DQB10302	0	0	1.78186e-07	0
DRB1_0406	DRB1_0803	HLA-DPA10103-DPB12101	HLA-DPA10201-DPB11001	HLA-DQA10103-DQB10601	HLA-DQA10301-DQB10302	0	0	4.86124e-07	0
DRB1_0406	DRB1_0803	HLA-DPA10103-DPB12101	HLA-DPA10201-DPB11301	HLA-DQA10103-DQB10601	HLA-DQA10301-DQB10302	0	0	1.92488e-07	0
DRB1_0406	DRB1_0803	HLA-DPA10103-DPB12101	HLA-DPA10201-DPB11401	HLA-DQA10103-DQB10601	HLA-DQA10301-DQB10302	0	0	1.03097e-07	0
DRB1_0406	DRB1_0803	HLA-DPA10103-DPB12101	HLA-DPA10202-DPB10201	HLA-DQA10103-DQB10601	HLA-DQA10301-DQB10302	0	0	2.56254e-07	0
DRB1_0406	DRB1_0803	HLA-DPA10103-DPB12101	HLA-DPA10202-DPB10202	HLA-DQA10103-DQB10601	HLA-DQA10301-DQB10302	0	0	3.95535e-06	0
DRB1_0406	DRB1_0803	HLA-DPA10103-DPB12101	HLA-DPA10202-DPB10301	HLA-DQA10103-DQB10601	HLA-DQA10301-DQB10302	0	0	2.03229e-07	0
DRB1_0406	DRB1_0803	HLA-DPA10103-DPB12101	HLA-DPA10202-DPB10401	HLA-DQA10103-DQB10601	HLA-DQA10301-DQB10302	0	0	5.04009e-07	0
DRB1_0406	DRB1_0803	HLA-DPA10103-DPB12101	HLA-DPA10202-DPB10501	HLA-DQA10102-DQB10601	HLA-DQA10301-DQB10302	0	0	1.78186e-07	0
DRB1_0406	DRB1_0803	HLA-DPA10103-DPB12101	HLA-DPA10202-DPB10501	HLA-DQA10103-DQB10601	HLA-DQA10301-DQB10302	0	0	1.03348e-05	0
DRB1_0406	DRB1_0803	HLA-DPA10103-DPB12101	HLA-DPA10202-DPB11301	HLA-DQA10103-DQB10601	HLA-DQA10301-DQB10302	0	0	1.26577e-06	0
DRB1_0406	DRB1_0803	HLA-DPA10103-DPB12101	HLA-DPA10202-DPB11401	HLA-DQA10103-DQB10601	HLA-DQA10301-DQB10302	0	0	4.70792e-08	0
DRB1_0406	DRB1_0803	HLA-DPA10103-DPB12101	HLA-DPA10202-DPB11901	HLA-DQA10103-DQB10601	HLA-DQA10301-DQB10302	0	0	4.77943e-07	0
DRB1_0406	DRB1_0803	HLA-DPA10103-DPB12101	HLA-DPA10401-DPB11301	HLA-DQA10103-DQB10601	HLA-DQA10301-DQB10302	0	0	1.01179e-06	0
DRB1_0406	DRB1_0803	HLA-DPA10103-DPB12101	nope	HLA-DQA10103-DQB10601	HLA-DQA10301-DQB10302	0	0	4.84499e-07	0
DRB1_0406	DRB1_0803	HLA-DPA10103-DPB141401	HLA-DPA10201-DPB11001	HLA-DQA10103-DQB10601	HLA-DQA10301-DQB10302	0	0	1.78784e-07	0
DRB1_0406	DRB1_0803	HLA-DPA10103-DPB141401	HLA-DPA10202-DPB10202	HLA-DQA10103-DQB10601	HLA-DQA10301-DQB10302	0	0	4.06599e-07	0
DRB1_0406	DRB1_0803	HLA-DPA10103-DPB141401	HLA-DPA10202-DPB10301	HLA-DQA10103-DQB10601	HLA-DQA10301-DQB10302	0	0	7.47424e-08	0
DRB1_0406	DRB1_0803	HLA-DPA10103-DPB141401	HLA-DPA10202-DPB10401	HLA-DQA10103-DQB10601	HLA-DQA10301-DQB10302	0	0	1.85361e-07	0
DRB1_0406	DRB1_0803	HLA-DPA10103-DPB141401	HLA-DPA10202-DPB10501	HLA-DQA10103-DQB10601	HLA-DQA10301-DQB10302	0	0	1.49365e-06	0
DRB1_0406	DRB1_0803	HLA-DPA10103-DPB141401	HLA-DPA10401-DPB11301	HLA-DQA10103-DQB10601	HLA-DQA10301-DQB10302	0	0	1.08227e-07	0
DRB1_0406	DRB1_0803	HLA-DPA10201-DPB11001	HLA-DPA10201-DPB11301	HLA-DQA10103-DQB10601	HLA-DQA10301-DQB10302	0	0	1.93134e-07	0
DRB1_0406	DRB1_0803	HLA-DPA10201-DPB11001	HLA-DPA10201-DPB11401	HLA-DQA10103-DQB10601	HLA-DQA10301-DQB10302	0	0	1.03443e-07	0
DRB1_0406	DRB1_0803	HLA-DPA10201-DPB11001	HLA-DPA10202-DPB10201	HLA-DQA10103-DQB10601	HLA-DQA10301-DQB10302	0	0	2.57114e-07	0
DRB1_0406	DRB1_0803	HLA-DPA10201-DPB11001	HLA-DPA10202-DPB10202	HLA-DQA10103-DQB10601	HLA-DQA10301-DQB10302	0	0	2.85934e-06	0
DRB1_0406	DRB1_0803	HLA-DPA10201-DPB11001	HLA-DPA10202-DPB10501	HLA-DQA10102-DQB10601	HLA-DQA10301-DQB10302	0	0	1.78784e-07	0
DRB1_0406	DRB1_0803	HLA-DPA10201-DPB11001	HLA-DPA10202-DPB10501	HLA-DQA10103-DQB10601	HLA-DQA10301-DQB10302	0	0	6.2945e-06	0
DRB1_0406	DRB1_0803	HLA-DPA10201-DPB11001	HLA-DPA10202-DPB11301	HLA-DQA10103-DQB10601	HLA-DQA10301-DQB10302	0	0	1.27002e-06	0
DRB1_0406	DRB1_0803	HLA-DPA10201-DPB11001	HLA-DPA10202-DPB11401	HLA-DQA10103-DQB10601	HLA-DQA10301-DQB10302	0	0	4.72372e-08	0
DRB1_0406	DRB1_0803	HLA-DPA10201-DPB11001	HLA-DPA10202-DPB11901	HLA-DQA10103-DQB10601	HLA-DQA10301-DQB10302	0	0	4.79547e-07	0
DRB1_0406	DRB1_0803	HLA-DPA10201-DPB11001	HLA-DPA10401-DPB11301	HLA-DQA10103-DQB10601	HLA-DQA10301-DQB10302	0	0	7.19919e-07	0
DRB1_0406	DRB1_0803	HLA-DPA10201-DPB11301	HLA-DPA10202-DPB10202	HLA-DQA10103-DQB10601	HLA-DQA10301-DQB10302	0	0	4.39235e-07	0
DRB1_0406	DRB1_0803	HLA-DPA10201-DPB11301	HLA-DPA10202-DPB10301	HLA-DQA10103-DQB10601	HLA-DQA10301-DQB10302	0	0	8.07418e-08	0
DRB1_0406	DRB1_0803	HLA-DPA10201-DPB11301	HLA-DPA10202-DPB10401	HLA-DQA10103-DQB10601	HLA-DQA10301-DQB10302	0	0	2.0024e-07	0
DRB1_0406	DRB1_0803	HLA-DPA10201-DPB11301	HLA-DPA10202-DPB10501	HLA-DQA10103-DQB10601	HLA-DQA10301-DQB10302	0	0	1.61354e-06	0
DRB1_0406	DRB1_0803	HLA-DPA10201-DPB11301	HLA-DPA10401-DPB11301	HLA-DQA10103-DQB10601	HLA-DQA10301-DQB10302	0	0	1.16914e-07	0
DRB1_0406	DRB1_0803	HLA-DPA10201-DPB11401	HLA-DPA10202-DPB10202	HLA-DQA10103-DQB10601	HLA-DQA10301-DQB10302	0	0	2.35256e-07	0
DRB1_0406	DRB1_0803	HLA-DPA10201-DPB11401	HLA-DPA10202-DPB10301	HLA-DQA10103-DQB10601	HLA-DQA10301-DQB10302	0	0	4.32456e-08	0
DRB1_0406	DRB1_0803	HLA-DPA10201-DPB11401	HLA-DPA10202-DPB10401	HLA-DQA10103-DQB10601	HLA-DQA10301-DQB10302	0	0	1.07249e-07	0
DRB1_0406	DRB1_0803	HLA-DPA10201-DPB11401	HLA-DPA10202-DPB10501	HLA-DQA10103-DQB10601	HLA-DQA10301-DQB10302	0	0	8.6422e-07	0
DRB1_0406	DRB1_0803	HLA-DPA10201-DPB11401	HLA-DPA10401-DPB11301	HLA-DQA10103-DQB10601	HLA-DQA10301-DQB10302	0	0	6.26196e-08	0
DRB1_0406	DRB1_0803	HLA-DPA10202-DPB10201	HLA-DPA10202-DPB10202	HLA-DQA10103-DQB10601	HLA-DQA10301-DQB10302	0	0	5.8474e-07	0
DRB1_0406	DRB1_0803	HLA-DPA10202-DPB10201	HLA-DPA10202-DPB10301	HLA-DQA10103-DQB10601	HLA-DQA10301-DQB10302	0	0	1.07489e-07	0
DRB1_0406	DRB1_0803	HLA-DPA10202-DPB10201	HLA-DPA10202-DPB10401	HLA-DQA10103-DQB10601	HLA-DQA10301-DQB10302	0	0	2.66573e-07	0
DRB1_0406	DRB1_0803	HLA-DPA10202-DPB10201	HLA-DPA10202-DPB10501	HLA-DQA10103-DQB10601	HLA-DQA10301-DQB10302	0	0	2.14806e-06	0
DRB1_0406	DRB1_0803	HLA-DPA10202-DPB10201	HLA-DPA10401-DPB11301	HLA-DQA10103-DQB10601	HLA-DQA10301-DQB10302	0	0	1.55644e-07	0
DRB1_0406	DRB1_0803	HLA-DPA10202-DPB10202	HLA-DPA10202-DPB10301	HLA-DQA10103-DQB10601	HLA-DQA10301-DQB10302	0	0	1.19538e-06	0
DRB1_0406	DRB1_0803	HLA-DPA10202-DPB10202	HLA-DPA10202-DPB10401	HLA-DQA10103-DQB10601	HLA-DQA10301-DQB10302	0	0	2.96454e-06	0
DRB1_0406	DRB1_0803	HLA-DPA10202-DPB10202	HLA-DPA10202-DPB10501	HLA-DQA10102-DQB10601	HLA-DQA10301-DQB10302	0	0	4.06599e-07	0
DRB1_0406	DRB1_0803	HLA-DPA10202-DPB10202	HLA-DPA10202-DPB10501	HLA-DQA10103-DQB10601	HLA-DQA10301-DQB10302	0	0	3.82037e-05	0
DRB1_0406	DRB1_0803	HLA-DPA10202-DPB10202	HLA-DPA10202-DPB11301	HLA-DQA10103-DQB10601	HLA-DQA10301-DQB10302	0	0	2.88835e-06	0
DRB1_0406	DRB1_0803	HLA-DPA10202-DPB10202	HLA-DPA10202-DPB11401	HLA-DQA10103-DQB10601	HLA-DQA10301-DQB10302	0	0	1.07429e-07	0
DRB1_0406	DRB1_0803	HLA-DPA10202-DPB10202	HLA-DPA10202-DPB11901	HLA-DQA10103-DQB10601	HLA-DQA10301-DQB10302	0	0	1.09061e-06	0
DRB1_0406	DRB1_0803	HLA-DPA10202-DPB10202	HLA-DPA10401-DPB11301	HLA-DQA10103-DQB10601	HLA-DQA10301-DQB10302	0	0	3.36818e-06	0
DRB1_0406	DRB1_0803	HLA-DPA10202-DPB10202	nope	HLA-DQA10103-DQB10601	HLA-DQA10301-DQB10302	0	0	6.50286e-06	0
DRB1_0406	DRB1_0803	HLA-DPA10202-DPB10301	HLA-DPA10202-DPB10501	HLA-DQA10102-DQB10601	HLA-DQA10301-DQB10302	0	0	7.47424e-08	0
DRB1_0406	DRB1_0803	HLA-DPA10202-DPB10301	HLA-DPA10202-DPB10501	HLA-DQA10103-DQB10601	HLA-DQA10301-DQB10302	0	0	2.63148e-06	0
DRB1_0406	DRB1_0803	HLA-DPA10202-DPB10301	HLA-DPA10202-DPB11301	HLA-DQA10103-DQB10601	HLA-DQA10301-DQB10302	0	0	5.30946e-07	0
DRB1_0406	DRB1_0803	HLA-DPA10202-DPB10301	HLA-DPA10202-DPB11401	HLA-DQA10103-DQB10601	HLA-DQA10301-DQB10302	0	0	1.9748e-08	0
DRB1_0406	DRB1_0803	HLA-DPA10202-DPB10301	HLA-DPA10202-DPB11901	HLA-DQA10103-DQB10601	HLA-DQA10301-DQB10302	0	0	2.0048e-07	0
DRB1_0406	DRB1_0803	HLA-DPA10202-DPB10301	HLA-DPA10401-DPB11301	HLA-DQA10103-DQB10601	HLA-DQA10301-DQB10302	0	0	3.00969e-07	0
DRB1_0406	DRB1_0803	HLA-DPA10202-DPB10401	HLA-DPA10202-DPB10501	HLA-DQA10102-DQB10601	HLA-DQA10301-DQB10302	0	0	1.85361e-07	0
DRB1_0406	DRB1_0803	HLA-DPA10202-DPB10401	HLA-DPA10202-DPB10501	HLA-DQA10103-DQB10601	HLA-DQA10301-DQB10302	0	0	6.52607e-06	0
DRB1_0406	DRB1_0803	HLA-DPA10202-DPB10401	HLA-DPA10202-DPB11301	HLA-DQA10103-DQB10601	HLA-DQA10301-DQB10302	0	0	1.31675e-06	0
DRB1_0406	DRB1_0803	HLA-DPA10202-DPB10401	HLA-DPA10202-DPB11401	HLA-DQA10103-DQB10601	HLA-DQA10301-DQB10302	0	0	4.8975e-08	0
DRB1_0406	DRB1_0803	HLA-DPA10202-DPB10401	HLA-DPA10202-DPB11901	HLA-DQA10103-DQB10601	HLA-DQA10301-DQB10302	0	0	4.97189e-07	0
DRB1_0406	DRB1_0803	HLA-DPA10202-DPB10401	HLA-DPA10401-DPB11301	HLA-DQA10103-DQB10601	HLA-DQA10301-DQB10302	0	0	7.46404e-07	0
DRB1_0406	DRB1_0803	HLA-DPA10202-DPB10501	HLA-DPA10202-DPB11301	HLA-DQA10103-DQB10601	HLA-DQA10301-DQB10302	0	0	1.06104e-05	0
DRB1_0406	DRB1_0803	HLA-DPA10202-DPB10501	HLA-DPA10202-DPB11401	HLA-DQA10103-DQB10601	HLA-DQA10301-DQB10302	0	0	3.94644e-07	0
DRB1_0406	DRB1_0803	HLA-DPA10202-DPB10501	HLA-DPA10202-DPB11901	HLA-DQA10103-DQB10601	HLA-DQA10301-DQB10302	0	0	4.00638e-06	0
DRB1_0406	DRB1_0803	HLA-DPA10202-DPB10501	HLA-DPA10401-DPB11301	HLA-DQA10102-DQB10601	HLA-DQA10301-DQB10302	0	0	1.08227e-07	0
DRB1_0406	DRB1_0803	HLA-DPA10202-DPB10501	HLA-DPA10401-DPB11301	HLA-DQA10103-DQB10601	HLA-DQA10301-DQB10302	0	0	9.82496e-06	0
DRB1_0406	DRB1_0803	HLA-DPA10202-DPB10501	nope	HLA-DQA10102-DQB10601	HLA-DQA10301-DQB10302	0	0	1.49365e-06	0
DRB1_0406	DRB1_0803	HLA-DPA10202-DPB10501	nope	HLA-DQA10103-DQB10601	HLA-DQA10301-DQB10302	0	0	5.25875e-05	0
DRB1_0406	DRB1_0803	HLA-DPA10202-DPB11301	HLA-DPA10401-DPB11301	HLA-DQA10103-DQB10601	HLA-DQA10301-DQB10302	0	0	7.6881e-07	0
DRB1_0406	DRB1_0803	HLA-DPA10202-DPB11401	HLA-DPA10401-DPB11301	HLA-DQA10103-DQB10601	HLA-DQA10301-DQB10302	0	0	2.85951e-08	0
DRB1_0406	DRB1_0803	HLA-DPA10202-DPB11901	HLA-DPA10401-DPB11301	HLA-DQA10103-DQB10601	HLA-DQA10301-DQB10302	0	0	2.90294e-07	0
DRB1_0406	DRB1_0803	HLA-DPA10401-DPB11301	nope	HLA-DQA10103-DQB10601	HLA-DQA10301-DQB10302	0	0	4.35804e-07	0
DRB1_0406	DRB1_0809	HLA-DPA10103-DPB10501	HLA-DPA10202-DPB10501	HLA-DQA10301-DQB10302	HLA-DQA10401-DQB10402	0	0	8.70823e-07	0
DRB1_0406	DRB1_0809	HLA-DPA10103-DPB10501	HLA-DPA10202-DPB13101	HLA-DQA10301-DQB10302	HLA-DQA10401-DQB10402	0	0	2.90598e-07	0
DRB1_0406	DRB1_0809	HLA-DPA10103-DPB11301	HLA-DPA10202-DPB10501	HLA-DQA10303-DQB10302	HLA-DQA10401-DQB10402	0	0	5.35753e-07	0
DRB1_0406	DRB1_0809	HLA-DPA10103-DPB11301	HLA-DPA10202-DPB13101	HLA-DQA10303-DQB10302	HLA-DQA10401-DQB10402	0	0	1.78784e-07	0
DRB1_0406	DRB1_0809	HLA-DPA10103-DPB12101	HLA-DPA10202-DPB10501	HLA-DQA10301-DQB10302	HLA-DQA10401-DQB10402	0	0	5.33962e-07	0
DRB1_0406	DRB1_0809	HLA-DPA10103-DPB12101	HLA-DPA10202-DPB13101	HLA-DQA10301-DQB10302	HLA-DQA10401-DQB10402	0	0	1.78186e-07	0
DRB1_0406	DRB1_0809	HLA-DPA10201-DPB11001	HLA-DPA10202-DPB10501	HLA-DQA10301-DQB10302	HLA-DQA10401-DQB10402	0	0	5.35753e-07	0
DRB1_0406	DRB1_0809	HLA-DPA10201-DPB11001	HLA-DPA10202-DPB13101	HLA-DQA10301-DQB10302	HLA-DQA10401-DQB10402	0	0	1.78784e-07	0
DRB1_0406	DRB1_0809	HLA-DPA10202-DPB10202	HLA-DPA10202-DPB10501	HLA-DQA10301-DQB10302	HLA-DQA10401-DQB10402	0	0	1.21844e-06	0
DRB1_0406	DRB1_0809	HLA-DPA10202-DPB10202	HLA-DPA10202-DPB13101	HLA-DQA10301-DQB10302	HLA-DQA10401-DQB10402	0	0	4.06599e-07	0
DRB1_0406	DRB1_0809	HLA-DPA10202-DPB10301	HLA-DPA10202-DPB10501	HLA-DQA10301-DQB10302	HLA-DQA10401-DQB10402	0	0	2.23977e-07	0
DRB1_0406	DRB1_0809	HLA-DPA10202-DPB10301	HLA-DPA10202-DPB13101	HLA-DQA10301-DQB10302	HLA-DQA10401-DQB10402	0	0	7.47424e-08	0
DRB1_0406	DRB1_0809	HLA-DPA10202-DPB10401	HLA-DPA10202-DPB10501	HLA-DQA10301-DQB10302	HLA-DQA10401-DQB10402	0	0	5.55463e-07	0
DRB1_0406	DRB1_0809	HLA-DPA10202-DPB10401	HLA-DPA10202-DPB13101	HLA-DQA10301-DQB10302	HLA-DQA10401-DQB10402	0	0	1.85361e-07	0
DRB1_0406	DRB1_0809	HLA-DPA10202-DPB10501	HLA-DPA10202-DPB13101	HLA-DQA10301-DQB10302	HLA-DQA10401-DQB10402	0	0	1.49365e-06	0
DRB1_0406	DRB1_0809	HLA-DPA10202-DPB10501	HLA-DPA10401-DPB11301	HLA-DQA10301-DQB10302	HLA-DQA10401-DQB10402	0	0	3.24319e-07	0
DRB1_0406	DRB1_0809	HLA-DPA10202-DPB10501	nope	HLA-DQA10301-DQB10302	HLA-DQA10401-DQB10402	0	0	4.47596e-06	0
DRB1_0406	DRB1_0809	HLA-DPA10202-DPB13101	HLA-DPA10401-DPB11301	HLA-DQA10301-DQB10302	HLA-DQA10401-DQB10402	0	0	1.08227e-07	0
DRB1_0406	DRB1_1201	HLA-DPA10103-DPB10501	HLA-DPA10201-DPB11301	HLA-DQA10301-DQB10302	nope	0	0	2.90598e-07	0
DRB1_0406	DRB1_1201	HLA-DPA10103-DPB10501	HLA-DPA10202-DPB154701	HLA-DQA10301-DQB10302	HLA-DQA10301-DQB10303	0	0	1.44813e-07	0
DRB1_0406	DRB1_1201	HLA-DPA10103-DPB10501	HLA-DPA10202-DPB154701	HLA-DQA10301-DQB10302	nope	0	0	1.44813e-07	0
DRB1_0406	DRB1_1201	HLA-DPA10103-DPB110501	HLA-DPA10201-DPB11301	HLA-DQA10105-DQB10501	HLA-DQA10303-DQB10202	0	4.07263e-07	0	0
DRB1_0406	DRB1_1201	HLA-DPA10103-DPB11301	HLA-DPA10201-DPB11301	HLA-DQA10301-DQB10302	HLA-DQA10303-DQB10302	0	0	1.78784e-07	0
DRB1_0406	DRB1_1201	HLA-DPA10103-DPB11301	HLA-DPA10202-DPB154701	HLA-DQA10301-DQB10302	HLA-DQA10303-DQB10302	0	0	8.90929e-08	0
DRB1_0406	DRB1_1201	HLA-DPA10103-DPB11301	HLA-DPA10202-DPB154701	HLA-DQA10301-DQB10303	HLA-DQA10303-DQB10302	0	0	8.90929e-08	0
DRB1_0406	DRB1_1201	HLA-DPA10103-DPB11801	HLA-DPA10201-DPB11301	HLA-DQA10105-DQB10501	HLA-DQA10303-DQB10202	0	6.35581e-06	0	0
DRB1_0406	DRB1_1201	HLA-DPA10103-DPB12101	HLA-DPA10201-DPB11301	HLA-DQA10301-DQB10302	nope	0	0	1.78186e-07	0
DRB1_0406	DRB1_1201	HLA-DPA10103-DPB12101	HLA-DPA10202-DPB154701	HLA-DQA10301-DQB10302	HLA-DQA10301-DQB10303	0	0	8.87949e-08	0
DRB1_0406	DRB1_1201	HLA-DPA10103-DPB12101	HLA-DPA10202-DPB154701	HLA-DQA10301-DQB10302	nope	0	0	8.87949e-08	0
DRB1_0406	DRB1_1201	HLA-DPA10103-DPB146301	HLA-DPA10201-DPB11301	HLA-DQA10105-DQB10501	HLA-DQA10303-DQB10202	0	8.16142e-08	0	0
DRB1_0406	DRB1_1201	HLA-DPA10201-DPB11001	HLA-DPA10201-DPB11301	HLA-DQA10301-DQB10302	nope	0	0	1.78784e-07	0
DRB1_0406	DRB1_1201	HLA-DPA10201-DPB11001	HLA-DPA10202-DPB154701	HLA-DQA10301-DQB10302	HLA-DQA10301-DQB10303	0	0	8.90929e-08	0
DRB1_0406	DRB1_1201	HLA-DPA10201-DPB11001	HLA-DPA10202-DPB154701	HLA-DQA10301-DQB10302	nope	0	0	8.90929e-08	0
DRB1_0406	DRB1_1201	HLA-DPA10201-DPB110601	HLA-DPA10201-DPB11301	HLA-DQA10105-DQB10501	HLA-DQA10303-DQB10202	0	2.54135e-07	0	0
DRB1_0406	DRB1_1201	HLA-DPA10201-DPB11301	HLA-DPA10201-DPB113101	HLA-DQA10105-DQB10501	HLA-DQA10303-DQB10202	0	7.31296e-08	0	0
DRB1_0406	DRB1_1201	HLA-DPA10201-DPB11301	HLA-DPA10201-DPB11401	HLA-DQA10105-DQB10501	HLA-DQA10303-DQB10202	0	5.97965e-08	0	0
DRB1_0406	DRB1_1201	HLA-DPA10201-DPB11301	HLA-DPA10201-DPB11701	HLA-DQA10105-DQB10501	HLA-DQA10303-DQB10202	0	3.53527e-07	0	0
DRB1_0406	DRB1_1201	HLA-DPA10201-DPB11301	HLA-DPA10201-DPB146301	HLA-DQA10105-DQB10501	HLA-DQA10303-DQB10202	0	8.16142e-08	0	0
DRB1_0406	DRB1_1201	HLA-DPA10201-DPB11301	HLA-DPA10202-DPB10202	HLA-DQA10301-DQB10302	nope	0	0	4.06599e-07	0
DRB1_0406	DRB1_1201	HLA-DPA10201-DPB11301	HLA-DPA10202-DPB10301	HLA-DQA10301-DQB10302	nope	0	0	7.47424e-08	0
DRB1_0406	DRB1_1201	HLA-DPA10201-DPB11301	HLA-DPA10202-DPB10401	HLA-DQA10105-DQB10501	HLA-DQA10303-DQB10202	0	8.16142e-08	0	0
DRB1_0406	DRB1_1201	HLA-DPA10201-DPB11301	HLA-DPA10202-DPB10401	HLA-DQA10301-DQB10302	nope	0	0	1.85361e-07	0
DRB1_0406	DRB1_1201	HLA-DPA10201-DPB11301	HLA-DPA10202-DPB10501	HLA-DQA10301-DQB10302	nope	0	0	1.49365e-06	0
DRB1_0406	DRB1_1201	HLA-DPA10201-DPB11301	HLA-DPA10301-DPB11701	HLA-DQA10105-DQB10501	HLA-DQA10303-DQB10202	0	8.16142e-08	0	0
DRB1_0406	DRB1_1201	HLA-DPA10201-DPB11301	HLA-DPA10401-DPB11301	HLA-DQA10301-DQB10302	nope	0	0	1.08227e-07	0
DRB1_0406	DRB1_1201	HLA-DPA10201-DPB11301	nope	HLA-DQA10105-DQB10501	HLA-DQA10303-DQB10202	0	2.22783e-06	0	0
DRB1_0406	DRB1_1201	HLA-DPA10202-DPB10202	HLA-DPA10202-DPB154701	HLA-DQA10301-DQB10302	HLA-DQA10301-DQB10303	0	0	2.02619e-07	0
DRB1_0406	DRB1_1201	HLA-DPA10202-DPB10202	HLA-DPA10202-DPB154701	HLA-DQA10301-DQB10302	nope	0	0	2.02619e-07	0
DRB1_0406	DRB1_1201	HLA-DPA10202-DPB10301	HLA-DPA10202-DPB154701	HLA-DQA10301-DQB10302	HLA-DQA10301-DQB10303	0	0	3.72462e-08	0
DRB1_0406	DRB1_1201	HLA-DPA10202-DPB10301	HLA-DPA10202-DPB154701	HLA-DQA10301-DQB10302	nope	0	0	3.72462e-08	0
DRB1_0406	DRB1_1201	HLA-DPA10202-DPB10401	HLA-DPA10202-DPB154701	HLA-DQA10301-DQB10302	HLA-DQA10301-DQB10303	0	0	9.23706e-08	0
DRB1_0406	DRB1_1201	HLA-DPA10202-DPB10401	HLA-DPA10202-DPB154701	HLA-DQA10301-DQB10302	nope	0	0	9.23706e-08	0
DRB1_0406	DRB1_1201	HLA-DPA10202-DPB10501	HLA-DPA10202-DPB154701	HLA-DQA10301-DQB10302	HLA-DQA10301-DQB10303	0	0	7.44328e-07	0
DRB1_0406	DRB1_1201	HLA-DPA10202-DPB10501	HLA-DPA10202-DPB154701	HLA-DQA10301-DQB10302	nope	0	0	7.44328e-07	0
DRB1_0406	DRB1_1201	HLA-DPA10202-DPB154701	HLA-DPA10401-DPB11301	HLA-DQA10301-DQB10302	HLA-DQA10301-DQB10303	0	0	5.39325e-08	0
DRB1_0406	DRB1_1201	HLA-DPA10202-DPB154701	HLA-DPA10401-DPB11301	HLA-DQA10301-DQB10302	nope	0	0	5.39325e-08	0
DRB1_0406	DRB1_1202	HLA-DPA10103-DPB10501	HLA-DPA10201-DPB10201	HLA-DQA10102-DQB10502	HLA-DQA10301-DQB10302	0	0	2.90598e-07	0
DRB1_0406	DRB1_1202	HLA-DPA10103-DPB10501	HLA-DPA10201-DPB11401	HLA-DQA10102-DQB10502	HLA-DQA10301-DQB10302	0	0	2.90598e-07	0
DRB1_0406	DRB1_1202	HLA-DPA10103-DPB10501	HLA-DPA10202-DPB10202	HLA-DQA10102-DQB10502	HLA-DQA10301-DQB10302	0	0	5.96747e-07	0
DRB1_0406	DRB1_1202	HLA-DPA10103-DPB10501	HLA-DPA10202-DPB10501	HLA-DQA10102-DQB10502	HLA-DQA10301-DQB10302	0	0	2.78158e-06	0
DRB1_0406	DRB1_1202	HLA-DPA10103-DPB10501	HLA-DPA10401-DPB11301	HLA-DQA10102-DQB10502	HLA-DQA10301-DQB10302	0	0	4.50962e-07	0
DRB1_0406	DRB1_1202	HLA-DPA10103-DPB11301	HLA-DPA10201-DPB10201	HLA-DQA10102-DQB10502	HLA-DQA10303-DQB10302	0	0	1.78784e-07	0
DRB1_0406	DRB1_1202	HLA-DPA10103-DPB11301	HLA-DPA10201-DPB11401	HLA-DQA10102-DQB10502	HLA-DQA10303-DQB10302	0	0	1.78784e-07	0
DRB1_0406	DRB1_1202	HLA-DPA10103-DPB11301	HLA-DPA10202-DPB10202	HLA-DQA10102-DQB10502	HLA-DQA10303-DQB10302	0	0	3.67135e-07	0
DRB1_0406	DRB1_1202	HLA-DPA10103-DPB11301	HLA-DPA10202-DPB10501	HLA-DQA10102-DQB10502	HLA-DQA10303-DQB10302	0	0	1.7113e-06	0
DRB1_0406	DRB1_1202	HLA-DPA10103-DPB11301	HLA-DPA10401-DPB11301	HLA-DQA10102-DQB10502	HLA-DQA10303-DQB10302	0	0	2.77444e-07	0
DRB1_0406	DRB1_1202	HLA-DPA10103-DPB12101	HLA-DPA10201-DPB10201	HLA-DQA10102-DQB10502	HLA-DQA10301-DQB10302	0	0	1.78186e-07	0
DRB1_0406	DRB1_1202	HLA-DPA10103-DPB12101	HLA-DPA10201-DPB11401	HLA-DQA10102-DQB10502	HLA-DQA10301-DQB10302	0	0	1.78186e-07	0
DRB1_0406	DRB1_1202	HLA-DPA10103-DPB12101	HLA-DPA10202-DPB10202	HLA-DQA10102-DQB10502	HLA-DQA10301-DQB10302	0	0	3.65907e-07	0
DRB1_0406	DRB1_1202	HLA-DPA10103-DPB12101	HLA-DPA10202-DPB10501	HLA-DQA10102-DQB10502	HLA-DQA10301-DQB10302	0	0	1.70558e-06	0
DRB1_0406	DRB1_1202	HLA-DPA10103-DPB12101	HLA-DPA10401-DPB11301	HLA-DQA10102-DQB10502	HLA-DQA10301-DQB10302	0	0	2.76516e-07	0
DRB1_0406	DRB1_1202	HLA-DPA10201-DPB10201	HLA-DPA10201-DPB11001	HLA-DQA10102-DQB10502	HLA-DQA10301-DQB10302	0	0	1.78784e-07	0
DRB1_0406	DRB1_1202	HLA-DPA10201-DPB10201	HLA-DPA10202-DPB10202	HLA-DQA10102-DQB10502	HLA-DQA10301-DQB10302	0	0	4.06599e-07	0
DRB1_0406	DRB1_1202	HLA-DPA10201-DPB10201	HLA-DPA10202-DPB10301	HLA-DQA10102-DQB10502	HLA-DQA10301-DQB10302	0	0	7.47424e-08	0
DRB1_0406	DRB1_1202	HLA-DPA10201-DPB10201	HLA-DPA10202-DPB10401	HLA-DQA10102-DQB10502	HLA-DQA10301-DQB10302	0	0	1.85361e-07	0
DRB1_0406	DRB1_1202	HLA-DPA10201-DPB10201	HLA-DPA10202-DPB10501	HLA-DQA10102-DQB10502	HLA-DQA10301-DQB10302	0	0	1.49365e-06	0
DRB1_0406	DRB1_1202	HLA-DPA10201-DPB10201	HLA-DPA10401-DPB11301	HLA-DQA10102-DQB10502	HLA-DQA10301-DQB10302	0	0	1.08227e-07	0
DRB1_0406	DRB1_1202	HLA-DPA10201-DPB11001	HLA-DPA10201-DPB11401	HLA-DQA10102-DQB10502	HLA-DQA10301-DQB10302	0	0	1.78784e-07	0
DRB1_0406	DRB1_1202	HLA-DPA10201-DPB11001	HLA-DPA10202-DPB10202	HLA-DQA10102-DQB10502	HLA-DQA10301-DQB10302	0	0	3.67135e-07	0
DRB1_0406	DRB1_1202	HLA-DPA10201-DPB11001	HLA-DPA10202-DPB10501	HLA-DQA10102-DQB10502	HLA-DQA10301-DQB10302	0	0	1.7113e-06	0
DRB1_0406	DRB1_1202	HLA-DPA10201-DPB11001	HLA-DPA10401-DPB11301	HLA-DQA10102-DQB10502	HLA-DQA10301-DQB10302	0	0	2.77444e-07	0
DRB1_0406	DRB1_1202	HLA-DPA10201-DPB11401	HLA-DPA10202-DPB10202	HLA-DQA10102-DQB10502	HLA-DQA10301-DQB10302	0	0	4.06599e-07	0
DRB1_0406	DRB1_1202	HLA-DPA10201-DPB11401	HLA-DPA10202-DPB10301	HLA-DQA10102-DQB10502	HLA-DQA10301-DQB10302	0	0	7.47424e-08	0
DRB1_0406	DRB1_1202	HLA-DPA10201-DPB11401	HLA-DPA10202-DPB10401	HLA-DQA10102-DQB10502	HLA-DQA10301-DQB10302	0	0	1.85361e-07	0
DRB1_0406	DRB1_1202	HLA-DPA10201-DPB11401	HLA-DPA10202-DPB10501	HLA-DQA10102-DQB10502	HLA-DQA10301-DQB10302	0	0	1.49365e-06	0
DRB1_0406	DRB1_1202	HLA-DPA10201-DPB11401	HLA-DPA10401-DPB11301	HLA-DQA10102-DQB10502	HLA-DQA10301-DQB10302	0	0	1.08227e-07	0
DRB1_0406	DRB1_1202	HLA-DPA10202-DPB10202	HLA-DPA10202-DPB10301	HLA-DQA10102-DQB10502	HLA-DQA10301-DQB10302	0	0	1.53484e-07	0
DRB1_0406	DRB1_1202	HLA-DPA10202-DPB10202	HLA-DPA10202-DPB10401	HLA-DQA10102-DQB10502	HLA-DQA10301-DQB10302	0	0	3.80641e-07	0
DRB1_0406	DRB1_1202	HLA-DPA10202-DPB10202	HLA-DPA10202-DPB10501	HLA-DQA10102-DQB10502	HLA-DQA10301-DQB10302	0	0	6.95915e-06	0
DRB1_0406	DRB1_1202	HLA-DPA10202-DPB10202	HLA-DPA10401-DPB11301	HLA-DQA10102-DQB10502	HLA-DQA10301-DQB10302	0	0	8.53221e-07	0
DRB1_0406	DRB1_1202	HLA-DPA10202-DPB10202	nope	HLA-DQA10102-DQB10502	HLA-DQA10301-DQB10302	0	0	8.34955e-07	0
DRB1_0406	DRB1_1202	HLA-DPA10202-DPB10301	HLA-DPA10202-DPB10501	HLA-DQA10102-DQB10502	HLA-DQA10301-DQB10302	0	0	7.15427e-07	0
DRB1_0406	DRB1_1202	HLA-DPA10202-DPB10301	HLA-DPA10401-DPB11301	HLA-DQA10102-DQB10502	HLA-DQA10301-DQB10302	0	0	1.15988e-07	0
DRB1_0406	DRB1_1202	HLA-DPA10202-DPB10401	HLA-DPA10202-DPB10501	HLA-DQA10102-DQB10502	HLA-DQA10301-DQB10302	0	0	1.77426e-06	0
DRB1_0406	DRB1_1202	HLA-DPA10202-DPB10401	HLA-DPA10401-DPB11301	HLA-DQA10102-DQB10502	HLA-DQA10301-DQB10302	0	0	2.87651e-07	0
DRB1_0406	DRB1_1202	HLA-DPA10202-DPB10501	HLA-DPA10401-DPB11301	HLA-DQA10102-DQB10502	HLA-DQA10301-DQB10302	0	0	3.35385e-06	0
DRB1_0406	DRB1_1202	HLA-DPA10202-DPB10501	nope	HLA-DQA10102-DQB10502	HLA-DQA10301-DQB10302	0	0	1.42971e-05	0
DRB1_0406	DRB1_1202	HLA-DPA10401-DPB11301	nope	HLA-DQA10102-DQB10502	HLA-DQA10301-DQB10302	0	0	1.67951e-07	0
DRB1_0406	DRB1_1312	HLA-DPA10103-DPB10501	HLA-DPA10201-DPB11301	HLA-DQA10102-DQB10502	HLA-DQA10301-DQB10302	0	0	2.90598e-07	0
DRB1_0406	DRB1_1312	HLA-DPA10103-DPB11301	HLA-DPA10201-DPB11301	HLA-DQA10102-DQB10502	HLA-DQA10303-DQB10302	0	0	1.78784e-07	0
DRB1_0406	DRB1_1312	HLA-DPA10103-DPB12101	HLA-DPA10201-DPB11301	HLA-DQA10102-DQB10502	HLA-DQA10301-DQB10302	0	0	1.78186e-07	0
DRB1_0406	DRB1_1312	HLA-DPA10201-DPB11001	HLA-DPA10201-DPB11301	HLA-DQA10102-DQB10502	HLA-DQA10301-DQB10302	0	0	1.78784e-07	0
DRB1_0406	DRB1_1312	HLA-DPA10201-DPB11301	HLA-DPA10202-DPB10202	HLA-DQA10102-DQB10502	HLA-DQA10301-DQB10302	0	0	4.06599e-07	0
DRB1_0406	DRB1_1312	HLA-DPA10201-DPB11301	HLA-DPA10202-DPB10301	HLA-DQA10102-DQB10502	HLA-DQA10301-DQB10302	0	0	7.47424e-08	0
DRB1_0406	DRB1_1312	HLA-DPA10201-DPB11301	HLA-DPA10202-DPB10401	HLA-DQA10102-DQB10502	HLA-DQA10301-DQB10302	0	0	1.85361e-07	0
DRB1_0406	DRB1_1312	HLA-DPA10201-DPB11301	HLA-DPA10202-DPB10501	HLA-DQA10102-DQB10502	HLA-DQA10301-DQB10302	0	0	1.49365e-06	0
DRB1_0406	DRB1_1312	HLA-DPA10201-DPB11301	HLA-DPA10401-DPB11301	HLA-DQA10102-DQB10502	HLA-DQA10301-DQB10302	0	0	1.08227e-07	0
DRB1_0406	DRB1_1401	HLA-DPA10103-DPB10501	HLA-DPA10201-DPB10402	HLA-DQA10104-DQB10502	HLA-DQA10301-DQB10302	0	0	2.90598e-07	0
DRB1_0406	DRB1_1401	HLA-DPA10103-DPB10501	HLA-DPA10201-DPB11301	HLA-DQA10104-DQB10503	HLA-DQA10301-DQB10302	0	0	2.42975e-07	0
DRB1_0406	DRB1_1401	HLA-DPA10103-DPB10501	HLA-DPA10201-DPB11401	HLA-DQA10104-DQB10502	HLA-DQA10301-DQB10302	0	0	2.90598e-07	0
DRB1_0406	DRB1_1401	HLA-DPA10103-DPB10501	HLA-DPA10202-DPB10202	HLA-DQA10104-DQB10502	HLA-DQA10301-DQB10302	0	0	5.3163e-07	0
DRB1_0406	DRB1_1401	HLA-DPA10103-DPB10501	HLA-DPA10202-DPB10202	HLA-DQA10104-DQB10503	HLA-DQA10301-DQB10302	0	0	8.55273e-08	0
DRB1_0406	DRB1_1401	HLA-DPA10103-DPB10501	HLA-DPA10202-DPB10501	HLA-DQA10104-DQB10502	HLA-DQA10301-DQB10302	0	0	1.14879e-06	0
DRB1_0406	DRB1_1401	HLA-DPA10103-DPB10501	HLA-DPA10202-DPB10501	HLA-DQA10104-DQB10503	HLA-DQA10301-DQB10302	0	0	6.21045e-07	0
DRB1_0406	DRB1_1401	HLA-DPA10103-DPB10501	HLA-DPA10401-DPB11301	HLA-DQA10104-DQB10502	HLA-DQA10301-DQB10302	0	0	2.73104e-07	0
DRB1_0406	DRB1_1401	HLA-DPA10103-DPB11301	HLA-DPA10201-DPB10402	HLA-DQA10104-DQB10502	HLA-DQA10303-DQB10302	0	0	1.78784e-07	0
DRB1_0406	DRB1_1401	HLA-DPA10103-DPB11301	HLA-DPA10201-DPB11301	HLA-DQA10104-DQB10503	HLA-DQA10303-DQB10302	0	0	1.49485e-07	0
DRB1_0406	DRB1_1401	HLA-DPA10103-DPB11301	HLA-DPA10201-DPB11401	HLA-DQA10104-DQB10502	HLA-DQA10303-DQB10302	0	0	1.78784e-07	0
DRB1_0406	DRB1_1401	HLA-DPA10103-DPB11301	HLA-DPA10202-DPB10202	HLA-DQA10104-DQB10502	HLA-DQA10303-DQB10302	0	0	3.27073e-07	0
DRB1_0406	DRB1_1401	HLA-DPA10103-DPB11301	HLA-DPA10202-DPB10202	HLA-DQA10104-DQB10503	HLA-DQA10303-DQB10302	0	0	5.26186e-08	0
DRB1_0406	DRB1_1401	HLA-DPA10103-DPB11301	HLA-DPA10202-DPB10501	HLA-DQA10104-DQB10502	HLA-DQA10303-DQB10302	0	0	7.06764e-07	0
DRB1_0406	DRB1_1401	HLA-DPA10103-DPB11301	HLA-DPA10202-DPB10501	HLA-DQA10104-DQB10503	HLA-DQA10303-DQB10302	0	0	3.82083e-07	0
DRB1_0406	DRB1_1401	HLA-DPA10103-DPB11301	HLA-DPA10401-DPB11301	HLA-DQA10104-DQB10502	HLA-DQA10303-DQB10302	0	0	1.68021e-07	0
DRB1_0406	DRB1_1401	HLA-DPA10103-DPB12101	HLA-DPA10201-DPB10402	HLA-DQA10104-DQB10502	HLA-DQA10301-DQB10302	0	0	1.78186e-07	0
DRB1_0406	DRB1_1401	HLA-DPA10103-DPB12101	HLA-DPA10201-DPB11301	HLA-DQA10104-DQB10503	HLA-DQA10301-DQB10302	0	0	1.48985e-07	0
DRB1_0406	DRB1_1401	HLA-DPA10103-DPB12101	HLA-DPA10201-DPB11401	HLA-DQA10104-DQB10502	HLA-DQA10301-DQB10302	0	0	1.78186e-07	0
DRB1_0406	DRB1_1401	HLA-DPA10103-DPB12101	HLA-DPA10202-DPB10202	HLA-DQA10104-DQB10502	HLA-DQA10301-DQB10302	0	0	3.25979e-07	0
DRB1_0406	DRB1_1401	HLA-DPA10103-DPB12101	HLA-DPA10202-DPB10202	HLA-DQA10104-DQB10503	HLA-DQA10301-DQB10302	0	0	5.24427e-08	0
DRB1_0406	DRB1_1401	HLA-DPA10103-DPB12101	HLA-DPA10202-DPB10501	HLA-DQA10104-DQB10502	HLA-DQA10301-DQB10302	0	0	7.044e-07	0
DRB1_0406	DRB1_1401	HLA-DPA10103-DPB12101	HLA-DPA10202-DPB10501	HLA-DQA10104-DQB10503	HLA-DQA10301-DQB10302	0	0	3.80805e-07	0
DRB1_0406	DRB1_1401	HLA-DPA10103-DPB12101	HLA-DPA10401-DPB11301	HLA-DQA10104-DQB10502	HLA-DQA10301-DQB10302	0	0	1.67459e-07	0
DRB1_0406	DRB1_1401	HLA-DPA10201-DPB10402	HLA-DPA10201-DPB11001	HLA-DQA10104-DQB10502	HLA-DQA10301-DQB10302	0	0	1.78784e-07	0
DRB1_0406	DRB1_1401	HLA-DPA10201-DPB10402	HLA-DPA10202-DPB10202	HLA-DQA10104-DQB10502	HLA-DQA10301-DQB10302	0	0	4.06599e-07	0
DRB1_0406	DRB1_1401	HLA-DPA10201-DPB10402	HLA-DPA10202-DPB10301	HLA-DQA10104-DQB10502	HLA-DQA10301-DQB10302	0	0	7.47424e-08	0
DRB1_0406	DRB1_1401	HLA-DPA10201-DPB10402	HLA-DPA10202-DPB10401	HLA-DQA10104-DQB10502	HLA-DQA10301-DQB10302	0	0	1.85361e-07	0
DRB1_0406	DRB1_1401	HLA-DPA10201-DPB10402	HLA-DPA10202-DPB10501	HLA-DQA10104-DQB10502	HLA-DQA10301-DQB10302	0	0	1.49365e-06	0
DRB1_0406	DRB1_1401	HLA-DPA10201-DPB10402	HLA-DPA10401-DPB11301	HLA-DQA10104-DQB10502	HLA-DQA10301-DQB10302	0	0	1.08227e-07	0
DRB1_0406	DRB1_1401	HLA-DPA10201-DPB11001	HLA-DPA10201-DPB11301	HLA-DQA10104-DQB10503	HLA-DQA10301-DQB10302	0	0	1.49485e-07	0
DRB1_0406	DRB1_1401	HLA-DPA10201-DPB11001	HLA-DPA10201-DPB11401	HLA-DQA10104-DQB10502	HLA-DQA10301-DQB10302	0	0	1.78784e-07	0
DRB1_0406	DRB1_1401	HLA-DPA10201-DPB11001	HLA-DPA10202-DPB10202	HLA-DQA10104-DQB10502	HLA-DQA10301-DQB10302	0	0	3.27073e-07	0
DRB1_0406	DRB1_1401	HLA-DPA10201-DPB11001	HLA-DPA10202-DPB10202	HLA-DQA10104-DQB10503	HLA-DQA10301-DQB10302	0	0	5.26186e-08	0
DRB1_0406	DRB1_1401	HLA-DPA10201-DPB11001	HLA-DPA10202-DPB10501	HLA-DQA10104-DQB10502	HLA-DQA10301-DQB10302	0	0	7.06764e-07	0
DRB1_0406	DRB1_1401	HLA-DPA10201-DPB11001	HLA-DPA10202-DPB10501	HLA-DQA10104-DQB10503	HLA-DQA10301-DQB10302	0	0	3.82083e-07	0
DRB1_0406	DRB1_1401	HLA-DPA10201-DPB11001	HLA-DPA10401-DPB11301	HLA-DQA10104-DQB10502	HLA-DQA10301-DQB10302	0	0	1.68021e-07	0
DRB1_0406	DRB1_1401	HLA-DPA10201-DPB11301	HLA-DPA10202-DPB10202	HLA-DQA10104-DQB10503	HLA-DQA10301-DQB10302	0	0	3.39965e-07	0
DRB1_0406	DRB1_1401	HLA-DPA10201-DPB11301	HLA-DPA10202-DPB10301	HLA-DQA10104-DQB10503	HLA-DQA10301-DQB10302	0	0	6.24936e-08	0
DRB1_0406	DRB1_1401	HLA-DPA10201-DPB11301	HLA-DPA10202-DPB10401	HLA-DQA10104-DQB10503	HLA-DQA10301-DQB10302	0	0	1.54984e-07	0
DRB1_0406	DRB1_1401	HLA-DPA10201-DPB11301	HLA-DPA10202-DPB10501	HLA-DQA10104-DQB10503	HLA-DQA10301-DQB10302	0	0	1.24887e-06	0
DRB1_0406	DRB1_1401	HLA-DPA10201-DPB11301	HLA-DPA10401-DPB11301	HLA-DQA10104-DQB10503	HLA-DQA10301-DQB10302	0	0	9.04908e-08	0
DRB1_0406	DRB1_1401	HLA-DPA10201-DPB11401	HLA-DPA10202-DPB10202	HLA-DQA10104-DQB10502	HLA-DQA10301-DQB10302	0	0	4.06599e-07	0
DRB1_0406	DRB1_1401	HLA-DPA10201-DPB11401	HLA-DPA10202-DPB10301	HLA-DQA10104-DQB10502	HLA-DQA10301-DQB10302	0	0	7.47424e-08	0
DRB1_0406	DRB1_1401	HLA-DPA10201-DPB11401	HLA-DPA10202-DPB10401	HLA-DQA10104-DQB10502	HLA-DQA10301-DQB10302	0	0	1.85361e-07	0
DRB1_0406	DRB1_1401	HLA-DPA10201-DPB11401	HLA-DPA10202-DPB10501	HLA-DQA10104-DQB10502	HLA-DQA10301-DQB10302	0	0	1.49365e-06	0
DRB1_0406	DRB1_1401	HLA-DPA10201-DPB11401	HLA-DPA10401-DPB11301	HLA-DQA10104-DQB10502	HLA-DQA10301-DQB10302	0	0	1.08227e-07	0
DRB1_0406	DRB1_1401	HLA-DPA10202-DPB10202	HLA-DPA10202-DPB10301	HLA-DQA10104-DQB10502	HLA-DQA10301-DQB10302	0	0	1.36736e-07	0
DRB1_0406	DRB1_1401	HLA-DPA10202-DPB10202	HLA-DPA10202-DPB10301	HLA-DQA10104-DQB10503	HLA-DQA10301-DQB10302	0	0	2.19978e-08	0
DRB1_0406	DRB1_1401	HLA-DPA10202-DPB10202	HLA-DPA10202-DPB10401	HLA-DQA10104-DQB10502	HLA-DQA10301-DQB10302	0	0	3.39105e-07	0
DRB1_0406	DRB1_1401	HLA-DPA10202-DPB10202	HLA-DPA10202-DPB10401	HLA-DQA10104-DQB10503	HLA-DQA10301-DQB10302	0	0	5.45544e-08	0
DRB1_0406	DRB1_1401	HLA-DPA10202-DPB10202	HLA-DPA10202-DPB10501	HLA-DQA10104-DQB10502	HLA-DQA10301-DQB10302	0	0	4.33989e-06	0
DRB1_0406	DRB1_1401	HLA-DPA10202-DPB10202	HLA-DPA10202-DPB10501	HLA-DQA10104-DQB10503	HLA-DQA10301-DQB10302	0	0	1.30855e-06	0
DRB1_0406	DRB1_1401	HLA-DPA10202-DPB10202	HLA-DPA10401-DPB11301	HLA-DQA10104-DQB10502	HLA-DQA10301-DQB10302	0	0	5.80115e-07	0
DRB1_0406	DRB1_1401	HLA-DPA10202-DPB10202	HLA-DPA10401-DPB11301	HLA-DQA10104-DQB10503	HLA-DQA10301-DQB10302	0	0	3.18528e-08	0
DRB1_0406	DRB1_1401	HLA-DPA10202-DPB10202	nope	HLA-DQA10104-DQB10502	HLA-DQA10301-DQB10302	0	0	7.43844e-07	0
DRB1_0406	DRB1_1401	HLA-DPA10202-DPB10202	nope	HLA-DQA10104-DQB10503	HLA-DQA10301-DQB10302	0	0	1.19668e-07	0
DRB1_0406	DRB1_1401	HLA-DPA10202-DPB10301	HLA-DPA10202-DPB10501	HLA-DQA10104-DQB10502	HLA-DQA10301-DQB10302	0	0	2.9547e-07	0
DRB1_0406	DRB1_1401	HLA-DPA10202-DPB10301	HLA-DPA10202-DPB10501	HLA-DQA10104-DQB10503	HLA-DQA10301-DQB10302	0	0	1.59734e-07	0
DRB1_0406	DRB1_1401	HLA-DPA10202-DPB10301	HLA-DPA10401-DPB11301	HLA-DQA10104-DQB10502	HLA-DQA10301-DQB10302	0	0	7.02428e-08	0
DRB1_0406	DRB1_1401	HLA-DPA10202-DPB10401	HLA-DPA10202-DPB10501	HLA-DQA10104-DQB10502	HLA-DQA10301-DQB10302	0	0	7.32765e-07	0
DRB1_0406	DRB1_1401	HLA-DPA10202-DPB10401	HLA-DPA10202-DPB10501	HLA-DQA10104-DQB10503	HLA-DQA10301-DQB10302	0	0	3.9614e-07	0
DRB1_0406	DRB1_1401	HLA-DPA10202-DPB10401	HLA-DPA10401-DPB11301	HLA-DQA10104-DQB10502	HLA-DQA10301-DQB10302	0	0	1.74202e-07	0
DRB1_0406	DRB1_1401	HLA-DPA10202-DPB10501	HLA-DPA10401-DPB11301	HLA-DQA10104-DQB10502	HLA-DQA10301-DQB10302	0	0	1.83157e-06	0
DRB1_0406	DRB1_1401	HLA-DPA10202-DPB10501	HLA-DPA10401-DPB11301	HLA-DQA10104-DQB10503	HLA-DQA10301-DQB10302	0	0	2.31294e-07	0
DRB1_0406	DRB1_1401	HLA-DPA10202-DPB10501	nope	HLA-DQA10104-DQB10502	HLA-DQA10301-DQB10302	0	0	5.90467e-06	0
DRB1_0406	DRB1_1401	HLA-DPA10202-DPB10501	nope	HLA-DQA10104-DQB10503	HLA-DQA10301-DQB10302	0	0	3.19212e-06	0
DRB1_0406	DRB1_1401	HLA-DPA10401-DPB11301	nope	HLA-DQA10104-DQB10502	HLA-DQA10301-DQB10302	0	0	1.01712e-07	0
DRB1_0406	DRB1_1404	HLA-DPA10103-DPB10501	HLA-DPA10103-DPB12101	HLA-DQA10104-DQB10503	HLA-DQA10301-DQB10302	0	0	2.90598e-07	0
DRB1_0406	DRB1_1404	HLA-DPA10103-DPB10501	HLA-DPA10201-DPB10202	HLA-DQA10104-DQB10503	HLA-DQA10301-DQB10302	0	0	2.90598e-07	0
DRB1_0406	DRB1_1404	HLA-DPA10103-DPB10501	HLA-DPA10201-DPB11301	HLA-DQA10104-DQB10503	HLA-DQA10301-DQB10302	0	0	8.86374e-07	0
DRB1_0406	DRB1_1404	HLA-DPA10103-DPB10501	HLA-DPA10201-DPB11401	HLA-DQA10104-DQB10503	HLA-DQA10301-DQB10302	0	0	2.28397e-07	0
DRB1_0406	DRB1_1404	HLA-DPA10103-DPB10501	HLA-DPA10202-DPB10201	HLA-DQA10104-DQB10503	HLA-DQA10301-DQB10302	0	0	2.90598e-07	0
DRB1_0406	DRB1_1404	HLA-DPA10103-DPB10501	HLA-DPA10202-DPB10202	HLA-DQA10104-DQB10503	HLA-DQA10301-DQB10302	0	0	1.2625e-06	0
DRB1_0406	DRB1_1404	HLA-DPA10103-DPB10501	HLA-DPA10202-DPB10301	HLA-DQA10104-DQB10503	HLA-DQA10301-DQB10302	0	0	3.24615e-07	0
DRB1_0406	DRB1_1404	HLA-DPA10103-DPB10501	HLA-DPA10202-DPB10501	HLA-DQA10104-DQB10503	HLA-DQA10301-DQB10302	0	0	2.59303e-06	0
DRB1_0406	DRB1_1404	HLA-DPA10103-DPB10501	HLA-DPA10202-DPB13101	HLA-DQA10104-DQB10503	HLA-DQA10301-DQB10302	0	0	3.73307e-06	0
DRB1_0406	DRB1_1404	HLA-DPA10103-DPB10501	HLA-DPA10401-DPB11301	HLA-DQA10104-DQB10503	HLA-DQA10301-DQB10302	0	0	1.15559e-06	0
DRB1_0406	DRB1_1404	HLA-DPA10103-DPB11301	HLA-DPA10103-DPB12101	HLA-DQA10104-DQB10503	HLA-DQA10303-DQB10302	0	0	1.78784e-07	0
DRB1_0406	DRB1_1404	HLA-DPA10103-DPB11301	HLA-DPA10201-DPB10202	HLA-DQA10104-DQB10503	HLA-DQA10303-DQB10302	0	0	1.78784e-07	0
DRB1_0406	DRB1_1404	HLA-DPA10103-DPB11301	HLA-DPA10201-DPB11301	HLA-DQA10104-DQB10503	HLA-DQA10303-DQB10302	0	0	5.4532e-07	0
DRB1_0406	DRB1_1404	HLA-DPA10103-DPB11301	HLA-DPA10201-DPB11401	HLA-DQA10104-DQB10503	HLA-DQA10303-DQB10302	0	0	1.40516e-07	0
DRB1_0406	DRB1_1404	HLA-DPA10103-DPB11301	HLA-DPA10202-DPB10201	HLA-DQA10104-DQB10503	HLA-DQA10303-DQB10302	0	0	1.78784e-07	0
DRB1_0406	DRB1_1404	HLA-DPA10103-DPB11301	HLA-DPA10202-DPB10202	HLA-DQA10104-DQB10503	HLA-DQA10303-DQB10302	0	0	7.76723e-07	0
DRB1_0406	DRB1_1404	HLA-DPA10103-DPB11301	HLA-DPA10202-DPB10301	HLA-DQA10104-DQB10503	HLA-DQA10303-DQB10302	0	0	1.99712e-07	0
DRB1_0406	DRB1_1404	HLA-DPA10103-DPB11301	HLA-DPA10202-DPB10501	HLA-DQA10104-DQB10503	HLA-DQA10303-DQB10302	0	0	1.5953e-06	0
DRB1_0406	DRB1_1404	HLA-DPA10103-DPB11301	HLA-DPA10202-DPB13101	HLA-DQA10104-DQB10503	HLA-DQA10303-DQB10302	0	0	2.29668e-06	0
DRB1_0406	DRB1_1404	HLA-DPA10103-DPB11301	HLA-DPA10401-DPB11301	HLA-DQA10104-DQB10503	HLA-DQA10303-DQB10302	0	0	7.10949e-07	0
DRB1_0406	DRB1_1404	HLA-DPA10103-DPB12101	HLA-DPA10201-DPB10202	HLA-DQA10104-DQB10503	HLA-DQA10301-DQB10302	0	0	1.78186e-07	0
DRB1_0406	DRB1_1404	HLA-DPA10103-DPB12101	HLA-DPA10201-DPB11001	HLA-DQA10104-DQB10503	HLA-DQA10301-DQB10302	0	0	1.78784e-07	0
DRB1_0406	DRB1_1404	HLA-DPA10103-DPB12101	HLA-DPA10201-DPB11301	HLA-DQA10104-DQB10503	HLA-DQA10301-DQB10302	0	0	5.43497e-07	0
DRB1_0406	DRB1_1404	HLA-DPA10103-DPB12101	HLA-DPA10201-DPB11401	HLA-DQA10104-DQB10503	HLA-DQA10301-DQB10302	0	0	1.40046e-07	0
DRB1_0406	DRB1_1404	HLA-DPA10103-DPB12101	HLA-DPA10202-DPB10201	HLA-DQA10104-DQB10503	HLA-DQA10301-DQB10302	0	0	1.78186e-07	0
DRB1_0406	DRB1_1404	HLA-DPA10103-DPB12101	HLA-DPA10202-DPB10202	HLA-DQA10104-DQB10503	HLA-DQA10301-DQB10302	0	0	1.18072e-06	0
DRB1_0406	DRB1_1404	HLA-DPA10103-DPB12101	HLA-DPA10202-DPB10301	HLA-DQA10104-DQB10503	HLA-DQA10301-DQB10302	0	0	2.73786e-07	0
DRB1_0406	DRB1_1404	HLA-DPA10103-DPB12101	HLA-DPA10202-DPB10401	HLA-DQA10104-DQB10503	HLA-DQA10301-DQB10302	0	0	1.85361e-07	0
DRB1_0406	DRB1_1404	HLA-DPA10103-DPB12101	HLA-DPA10202-DPB10501	HLA-DQA10104-DQB10503	HLA-DQA10301-DQB10302	0	0	3.08362e-06	0
DRB1_0406	DRB1_1404	HLA-DPA10103-DPB12101	HLA-DPA10202-DPB13101	HLA-DQA10104-DQB10503	HLA-DQA10301-DQB10302	0	0	2.289e-06	0
DRB1_0406	DRB1_1404	HLA-DPA10103-DPB12101	HLA-DPA10401-DPB11301	HLA-DQA10104-DQB10503	HLA-DQA10301-DQB10302	0	0	8.16799e-07	0
DRB1_0406	DRB1_1404	HLA-DPA10103-DPB12101	nope	HLA-DQA10104-DQB10503	HLA-DQA10301-DQB10302	0	0	1.78186e-07	0
DRB1_0406	DRB1_1404	HLA-DPA10201-DPB10202	HLA-DPA10201-DPB11001	HLA-DQA10104-DQB10503	HLA-DQA10301-DQB10302	0	0	1.78784e-07	0
DRB1_0406	DRB1_1404	HLA-DPA10201-DPB10202	HLA-DPA10202-DPB10202	HLA-DQA10104-DQB10503	HLA-DQA10301-DQB10302	0	0	4.06599e-07	0
DRB1_0406	DRB1_1404	HLA-DPA10201-DPB10202	HLA-DPA10202-DPB10301	HLA-DQA10104-DQB10503	HLA-DQA10301-DQB10302	0	0	7.47424e-08	0
DRB1_0406	DRB1_1404	HLA-DPA10201-DPB10202	HLA-DPA10202-DPB10401	HLA-DQA10104-DQB10503	HLA-DQA10301-DQB10302	0	0	1.85361e-07	0
DRB1_0406	DRB1_1404	HLA-DPA10201-DPB10202	HLA-DPA10202-DPB10501	HLA-DQA10104-DQB10503	HLA-DQA10301-DQB10302	0	0	1.49365e-06	0
DRB1_0406	DRB1_1404	HLA-DPA10201-DPB10202	HLA-DPA10401-DPB11301	HLA-DQA10104-DQB10503	HLA-DQA10301-DQB10302	0	0	1.08227e-07	0
DRB1_0406	DRB1_1404	HLA-DPA10201-DPB11001	HLA-DPA10201-DPB11301	HLA-DQA10104-DQB10503	HLA-DQA10301-DQB10302	0	0	5.4532e-07	0
DRB1_0406	DRB1_1404	HLA-DPA10201-DPB11001	HLA-DPA10201-DPB11401	HLA-DQA10104-DQB10503	HLA-DQA10301-DQB10302	0	0	1.40516e-07	0
DRB1_0406	DRB1_1404	HLA-DPA10201-DPB11001	HLA-DPA10202-DPB10201	HLA-DQA10104-DQB10503	HLA-DQA10301-DQB10302	0	0	1.78784e-07	0
DRB1_0406	DRB1_1404	HLA-DPA10201-DPB11001	HLA-DPA10202-DPB10202	HLA-DQA10104-DQB10503	HLA-DQA10301-DQB10302	0	0	7.76723e-07	0
DRB1_0406	DRB1_1404	HLA-DPA10201-DPB11001	HLA-DPA10202-DPB10301	HLA-DQA10104-DQB10503	HLA-DQA10301-DQB10302	0	0	1.99712e-07	0
DRB1_0406	DRB1_1404	HLA-DPA10201-DPB11001	HLA-DPA10202-DPB10501	HLA-DQA10104-DQB10503	HLA-DQA10301-DQB10302	0	0	1.5953e-06	0
DRB1_0406	DRB1_1404	HLA-DPA10201-DPB11001	HLA-DPA10202-DPB13101	HLA-DQA10104-DQB10503	HLA-DQA10301-DQB10302	0	0	2.29668e-06	0
DRB1_0406	DRB1_1404	HLA-DPA10201-DPB11001	HLA-DPA10401-DPB11301	HLA-DQA10104-DQB10503	HLA-DQA10301-DQB10302	0	0	7.10949e-07	0
DRB1_0406	DRB1_1404	HLA-DPA10201-DPB11301	HLA-DPA10202-DPB10202	HLA-DQA10104-DQB10503	HLA-DQA10301-DQB10302	0	0	1.24019e-06	0
DRB1_0406	DRB1_1404	HLA-DPA10201-DPB11301	HLA-DPA10202-DPB10301	HLA-DQA10104-DQB10503	HLA-DQA10301-DQB10302	0	0	2.27977e-07	0
DRB1_0406	DRB1_1404	HLA-DPA10201-DPB11301	HLA-DPA10202-DPB10401	HLA-DQA10104-DQB10503	HLA-DQA10301-DQB10302	0	0	5.65382e-07	0
DRB1_0406	DRB1_1404	HLA-DPA10201-DPB11301	HLA-DPA10202-DPB10501	HLA-DQA10104-DQB10503	HLA-DQA10301-DQB10302	0	0	4.55589e-06	0
DRB1_0406	DRB1_1404	HLA-DPA10201-DPB11301	HLA-DPA10401-DPB11301	HLA-DQA10104-DQB10503	HLA-DQA10301-DQB10302	0	0	3.3011e-07	0
DRB1_0406	DRB1_1404	HLA-DPA10201-DPB11401	HLA-DPA10202-DPB10202	HLA-DQA10104-DQB10503	HLA-DQA10301-DQB10302	0	0	3.19567e-07	0
DRB1_0406	DRB1_1404	HLA-DPA10201-DPB11401	HLA-DPA10202-DPB10301	HLA-DQA10104-DQB10503	HLA-DQA10301-DQB10302	0	0	5.8744e-08	0
DRB1_0406	DRB1_1404	HLA-DPA10201-DPB11401	HLA-DPA10202-DPB10401	HLA-DQA10104-DQB10503	HLA-DQA10301-DQB10302	0	0	1.45685e-07	0
DRB1_0406	DRB1_1404	HLA-DPA10201-DPB11401	HLA-DPA10202-DPB10501	HLA-DQA10104-DQB10503	HLA-DQA10301-DQB10302	0	0	1.17394e-06	0
DRB1_0406	DRB1_1404	HLA-DPA10201-DPB11401	HLA-DPA10401-DPB11301	HLA-DQA10104-DQB10503	HLA-DQA10301-DQB10302	0	0	8.50613e-08	0
DRB1_0406	DRB1_1404	HLA-DPA10202-DPB10201	HLA-DPA10202-DPB10202	HLA-DQA10104-DQB10503	HLA-DQA10301-DQB10302	0	0	4.06599e-07	0
DRB1_0406	DRB1_1404	HLA-DPA10202-DPB10201	HLA-DPA10202-DPB10301	HLA-DQA10104-DQB10503	HLA-DQA10301-DQB10302	0	0	7.47424e-08	0
DRB1_0406	DRB1_1404	HLA-DPA10202-DPB10201	HLA-DPA10202-DPB10401	HLA-DQA10104-DQB10503	HLA-DQA10301-DQB10302	0	0	1.85361e-07	0
DRB1_0406	DRB1_1404	HLA-DPA10202-DPB10201	HLA-DPA10202-DPB10501	HLA-DQA10104-DQB10503	HLA-DQA10301-DQB10302	0	0	1.49365e-06	0
DRB1_0406	DRB1_1404	HLA-DPA10202-DPB10201	HLA-DPA10401-DPB11301	HLA-DQA10104-DQB10503	HLA-DQA10301-DQB10302	0	0	1.08227e-07	0
DRB1_0406	DRB1_1404	HLA-DPA10202-DPB10202	HLA-DPA10202-DPB10301	HLA-DQA10104-DQB10503	HLA-DQA10301-DQB10302	0	0	7.78911e-07	0
DRB1_0406	DRB1_1404	HLA-DPA10202-DPB10202	HLA-DPA10202-DPB10401	HLA-DQA10104-DQB10503	HLA-DQA10301-DQB10302	0	0	8.05298e-07	0
DRB1_0406	DRB1_1404	HLA-DPA10202-DPB10202	HLA-DPA10202-DPB10501	HLA-DQA10104-DQB10503	HLA-DQA10301-DQB10302	0	0	1.01173e-05	0
DRB1_0406	DRB1_1404	HLA-DPA10202-DPB10202	HLA-DPA10202-DPB13101	HLA-DQA10104-DQB10503	HLA-DQA10301-DQB10302	0	0	5.22323e-06	0
DRB1_0406	DRB1_1404	HLA-DPA10202-DPB10202	HLA-DPA10401-DPB11301	HLA-DQA10104-DQB10503	HLA-DQA10301-DQB10302	0	0	2.08707e-06	0
DRB1_0406	DRB1_1404	HLA-DPA10202-DPB10202	nope	HLA-DQA10104-DQB10503	HLA-DQA10301-DQB10302	0	0	1.76646e-06	0
DRB1_0406	DRB1_1404	HLA-DPA10202-DPB10301	HLA-DPA10202-DPB10401	HLA-DQA10104-DQB10503	HLA-DQA10301-DQB10302	0	0	2.07059e-07	0
DRB1_0406	DRB1_1404	HLA-DPA10202-DPB10301	HLA-DPA10202-DPB10501	HLA-DQA10104-DQB10503	HLA-DQA10301-DQB10302	0	0	2.33543e-06	0
DRB1_0406	DRB1_1404	HLA-DPA10202-DPB10301	HLA-DPA10202-DPB13101	HLA-DQA10104-DQB10503	HLA-DQA10301-DQB10302	0	0	9.60152e-07	0
DRB1_0406	DRB1_1404	HLA-DPA10202-DPB10301	HLA-DPA10401-DPB11301	HLA-DQA10104-DQB10503	HLA-DQA10301-DQB10302	0	0	4.18115e-07	0
DRB1_0406	DRB1_1404	HLA-DPA10202-DPB10301	nope	HLA-DQA10104-DQB10503	HLA-DQA10301-DQB10302	0	0	8.34915e-08	0
DRB1_0406	DRB1_1404	HLA-DPA10202-DPB10401	HLA-DPA10202-DPB10501	HLA-DQA10104-DQB10503	HLA-DQA10301-DQB10302	0	0	1.65399e-06	0
DRB1_0406	DRB1_1404	HLA-DPA10202-DPB10401	HLA-DPA10202-DPB13101	HLA-DQA10104-DQB10503	HLA-DQA10301-DQB10302	0	0	2.38118e-06	0
DRB1_0406	DRB1_1404	HLA-DPA10202-DPB10401	HLA-DPA10401-DPB11301	HLA-DQA10104-DQB10503	HLA-DQA10301-DQB10302	0	0	7.37105e-07	0
DRB1_0406	DRB1_1404	HLA-DPA10202-DPB10501	HLA-DPA10202-DPB13101	HLA-DQA10104-DQB10503	HLA-DQA10301-DQB10302	0	0	1.91877e-05	0
DRB1_0406	DRB1_1404	HLA-DPA10202-DPB10501	HLA-DPA10401-DPB11301	HLA-DQA10104-DQB10503	HLA-DQA10301-DQB10302	0	0	6.90536e-06	0
DRB1_0406	DRB1_1404	HLA-DPA10202-DPB10501	nope	HLA-DQA10104-DQB10503	HLA-DQA10301-DQB10302	0	0	1.3328e-05	0
DRB1_0406	DRB1_1404	HLA-DPA10202-DPB13101	HLA-DPA10401-DPB11301	HLA-DQA10104-DQB10503	HLA-DQA10301-DQB10302	0	0	1.3903e-06	0
DRB1_0406	DRB1_1404	HLA-DPA10401-DPB11301	nope	HLA-DQA10104-DQB10503	HLA-DQA10301-DQB10302	0	0	4.30374e-07	0
DRB1_0406	DRB1_1405	HLA-DPA10103-DPB10501	HLA-DPA10103-DPB110501	HLA-DQA10104-DQB10503	HLA-DQA10301-DQB10302	0	0	2.90598e-07	0
DRB1_0406	DRB1_1405	HLA-DPA10103-DPB10501	HLA-DPA10103-DPB11401	HLA-DQA10104-DQB10503	HLA-DQA10301-DQB10302	0	0	2.90598e-07	0
DRB1_0406	DRB1_1405	HLA-DPA10103-DPB10501	HLA-DPA10103-DPB141401	HLA-DQA10104-DQB10503	HLA-DQA10301-DQB10302	0	0	2.90598e-07	0
DRB1_0406	DRB1_1405	HLA-DPA10103-DPB10501	HLA-DPA10111-DPB10301	HLA-DQA10104-DQB10503	HLA-DQA10301-DQB10302	0	0	4.8595e-07	0
DRB1_0406	DRB1_1405	HLA-DPA10103-DPB10501	HLA-DPA10201-DPB11301	HLA-DQA10104-DQB10503	HLA-DQA10301-DQB10302	0	0	2.9157e-07	0
DRB1_0406	DRB1_1405	HLA-DPA10103-DPB10501	HLA-DPA10201-DPB11401	HLA-DQA10104-DQB10503	HLA-DQA10301-DQB10302	0	0	1.81843e-06	0
DRB1_0406	DRB1_1405	HLA-DPA10103-DPB10501	HLA-DPA10201-DPB11601	HLA-DQA10101-DQB10201	HLA-DQA10301-DQB10302	0	0	7.28926e-08	0
DRB1_0406	DRB1_1405	HLA-DPA10103-DPB10501	HLA-DPA10201-DPB11601	HLA-DQA10101-DQB10503	HLA-DQA10301-DQB10302	0	0	7.28926e-08	0
DRB1_0406	DRB1_1405	HLA-DPA10103-DPB10501	HLA-DPA10201-DPB11601	HLA-DQA10301-DQB10302	HLA-DQA10501-DQB10201	0	0	7.28926e-08	0
DRB1_0406	DRB1_1405	HLA-DPA10103-DPB10501	HLA-DPA10201-DPB11601	HLA-DQA10301-DQB10302	HLA-DQA10501-DQB10503	0	0	7.28926e-08	0
DRB1_0406	DRB1_1405	HLA-DPA10103-DPB10501	HLA-DPA10201-DPB19101	HLA-DQA10104-DQB10503	HLA-DQA10301-DQB10302	0	0	8.70823e-07	0
DRB1_0406	DRB1_1405	HLA-DPA10103-DPB10501	HLA-DPA10202-DPB10202	HLA-DQA10104-DQB10503	HLA-DQA10301-DQB10302	0	0	3.66698e-06	0
DRB1_0406	DRB1_1405	HLA-DPA10103-DPB10501	HLA-DPA10202-DPB10501	HLA-DQA10104-DQB10503	HLA-DQA10301-DQB10302	0	0	8.30392e-06	0
DRB1_0406	DRB1_1405	HLA-DPA10103-DPB10501	HLA-DPA10202-DPB11301	HLA-DQA10104-DQB10503	HLA-DQA10301-DQB10302	0	0	8.37779e-07	0
DRB1_0406	DRB1_1405	HLA-DPA10103-DPB10501	HLA-DPA10401-DPB11301	HLA-DQA10104-DQB10503	HLA-DQA10301-DQB10302	0	0	1.87577e-07	0
DRB1_0406	DRB1_1405	HLA-DPA10103-DPB110501	HLA-DPA10103-DPB11301	HLA-DQA10104-DQB10503	HLA-DQA10303-DQB10302	0	0	1.78784e-07	0
DRB1_0406	DRB1_1405	HLA-DPA10103-DPB110501	HLA-DPA10103-DPB12101	HLA-DQA10104-DQB10503	HLA-DQA10301-DQB10302	0	0	1.78186e-07	0
DRB1_0406	DRB1_1405	HLA-DPA10103-DPB110501	HLA-DPA10201-DPB11001	HLA-DQA10104-DQB10503	HLA-DQA10301-DQB10302	0	0	1.78784e-07	0
DRB1_0406	DRB1_1405	HLA-DPA10103-DPB110501	HLA-DPA10202-DPB10202	HLA-DQA10104-DQB10503	HLA-DQA10301-DQB10302	0	0	4.06599e-07	0
DRB1_0406	DRB1_1405	HLA-DPA10103-DPB110501	HLA-DPA10202-DPB10301	HLA-DQA10104-DQB10503	HLA-DQA10301-DQB10302	0	0	7.47424e-08	0
DRB1_0406	DRB1_1405	HLA-DPA10103-DPB110501	HLA-DPA10202-DPB10401	HLA-DQA10104-DQB10503	HLA-DQA10301-DQB10302	0	0	1.85361e-07	0
DRB1_0406	DRB1_1405	HLA-DPA10103-DPB110501	HLA-DPA10202-DPB10501	HLA-DQA10104-DQB10503	HLA-DQA10301-DQB10302	0	0	1.49365e-06	0
DRB1_0406	DRB1_1405	HLA-DPA10103-DPB110501	HLA-DPA10401-DPB11301	HLA-DQA10104-DQB10503	HLA-DQA10301-DQB10302	0	0	1.08227e-07	0
DRB1_0406	DRB1_1405	HLA-DPA10103-DPB11301	HLA-DPA10103-DPB11401	HLA-DQA10104-DQB10503	HLA-DQA10303-DQB10302	0	0	1.78784e-07	0
DRB1_0406	DRB1_1405	HLA-DPA10103-DPB11301	HLA-DPA10103-DPB141401	HLA-DQA10104-DQB10503	HLA-DQA10303-DQB10302	0	0	1.78784e-07	0
DRB1_0406	DRB1_1405	HLA-DPA10103-DPB11301	HLA-DPA10111-DPB10301	HLA-DQA10104-DQB10503	HLA-DQA10303-DQB10302	0	0	2.9897e-07	0
DRB1_0406	DRB1_1405	HLA-DPA10103-DPB11301	HLA-DPA10201-DPB11301	HLA-DQA10104-DQB10503	HLA-DQA10303-DQB10302	0	0	1.79382e-07	0
DRB1_0406	DRB1_1405	HLA-DPA10103-DPB11301	HLA-DPA10201-DPB11401	HLA-DQA10104-DQB10503	HLA-DQA10303-DQB10302	0	0	1.11874e-06	0
DRB1_0406	DRB1_1405	HLA-DPA10103-DPB11301	HLA-DPA10201-DPB11601	HLA-DQA10101-DQB10201	HLA-DQA10303-DQB10302	0	0	4.48454e-08	0
DRB1_0406	DRB1_1405	HLA-DPA10103-DPB11301	HLA-DPA10201-DPB11601	HLA-DQA10101-DQB10503	HLA-DQA10303-DQB10302	0	0	4.48454e-08	0
DRB1_0406	DRB1_1405	HLA-DPA10103-DPB11301	HLA-DPA10201-DPB11601	HLA-DQA10303-DQB10302	HLA-DQA10501-DQB10201	0	0	4.48454e-08	0
DRB1_0406	DRB1_1405	HLA-DPA10103-DPB11301	HLA-DPA10201-DPB11601	HLA-DQA10303-DQB10302	HLA-DQA10501-DQB10503	0	0	4.48454e-08	0
DRB1_0406	DRB1_1405	HLA-DPA10103-DPB11301	HLA-DPA10201-DPB19101	HLA-DQA10104-DQB10503	HLA-DQA10303-DQB10302	0	0	5.35753e-07	0
DRB1_0406	DRB1_1405	HLA-DPA10103-DPB11301	HLA-DPA10202-DPB10202	HLA-DQA10104-DQB10503	HLA-DQA10303-DQB10302	0	0	2.25602e-06	0
DRB1_0406	DRB1_1405	HLA-DPA10103-DPB11301	HLA-DPA10202-DPB10501	HLA-DQA10104-DQB10503	HLA-DQA10303-DQB10302	0	0	5.10879e-06	0
DRB1_0406	DRB1_1405	HLA-DPA10103-DPB11301	HLA-DPA10202-DPB11301	HLA-DQA10104-DQB10503	HLA-DQA10303-DQB10302	0	0	5.15423e-07	0
DRB1_0406	DRB1_1405	HLA-DPA10103-DPB11301	HLA-DPA10401-DPB11301	HLA-DQA10104-DQB10503	HLA-DQA10303-DQB10302	0	0	1.15402e-07	0
DRB1_0406	DRB1_1405	HLA-DPA10103-DPB11401	HLA-DPA10103-DPB12101	HLA-DQA10104-DQB10503	HLA-DQA10301-DQB10302	0	0	1.78186e-07	0
DRB1_0406	DRB1_1405	HLA-DPA10103-DPB11401	HLA-DPA10201-DPB11001	HLA-DQA10104-DQB10503	HLA-DQA10301-DQB10302	0	0	1.78784e-07	0
DRB1_0406	DRB1_1405	HLA-DPA10103-DPB11401	HLA-DPA10202-DPB10202	HLA-DQA10104-DQB10503	HLA-DQA10301-DQB10302	0	0	4.06599e-07	0
DRB1_0406	DRB1_1405	HLA-DPA10103-DPB11401	HLA-DPA10202-DPB10301	HLA-DQA10104-DQB10503	HLA-DQA10301-DQB10302	0	0	7.47424e-08	0
DRB1_0406	DRB1_1405	HLA-DPA10103-DPB11401	HLA-DPA10202-DPB10401	HLA-DQA10104-DQB10503	HLA-DQA10301-DQB10302	0	0	1.85361e-07	0
DRB1_0406	DRB1_1405	HLA-DPA10103-DPB11401	HLA-DPA10202-DPB10501	HLA-DQA10104-DQB10503	HLA-DQA10301-DQB10302	0	0	1.49365e-06	0
DRB1_0406	DRB1_1405	HLA-DPA10103-DPB11401	HLA-DPA10401-DPB11301	HLA-DQA10104-DQB10503	HLA-DQA10301-DQB10302	0	0	1.08227e-07	0
DRB1_0406	DRB1_1405	HLA-DPA10103-DPB12101	HLA-DPA10103-DPB141401	HLA-DQA10104-DQB10503	HLA-DQA10301-DQB10302	0	0	1.78186e-07	0
DRB1_0406	DRB1_1405	HLA-DPA10103-DPB12101	HLA-DPA10111-DPB10301	HLA-DQA10104-DQB10503	HLA-DQA10301-DQB10302	0	0	2.9797e-07	0
DRB1_0406	DRB1_1405	HLA-DPA10103-DPB12101	HLA-DPA10201-DPB11301	HLA-DQA10104-DQB10503	HLA-DQA10301-DQB10302	0	0	1.78782e-07	0
DRB1_0406	DRB1_1405	HLA-DPA10103-DPB12101	HLA-DPA10201-DPB11401	HLA-DQA10104-DQB10503	HLA-DQA10301-DQB10302	0	0	1.115e-06	0
DRB1_0406	DRB1_1405	HLA-DPA10103-DPB12101	HLA-DPA10201-DPB11601	HLA-DQA10101-DQB10201	HLA-DQA10301-DQB10302	0	0	4.46954e-08	0
DRB1_0406	DRB1_1405	HLA-DPA10103-DPB12101	HLA-DPA10201-DPB11601	HLA-DQA10101-DQB10503	HLA-DQA10301-DQB10302	0	0	4.46954e-08	0
DRB1_0406	DRB1_1405	HLA-DPA10103-DPB12101	HLA-DPA10201-DPB11601	HLA-DQA10301-DQB10302	HLA-DQA10501-DQB10201	0	0	4.46954e-08	0
DRB1_0406	DRB1_1405	HLA-DPA10103-DPB12101	HLA-DPA10201-DPB11601	HLA-DQA10301-DQB10302	HLA-DQA10501-DQB10503	0	0	4.46954e-08	0
DRB1_0406	DRB1_1405	HLA-DPA10103-DPB12101	HLA-DPA10201-DPB19101	HLA-DQA10104-DQB10503	HLA-DQA10301-DQB10302	0	0	5.33962e-07	0
DRB1_0406	DRB1_1405	HLA-DPA10103-DPB12101	HLA-DPA10202-DPB10202	HLA-DQA10104-DQB10503	HLA-DQA10301-DQB10302	0	0	2.24848e-06	0
DRB1_0406	DRB1_1405	HLA-DPA10103-DPB12101	HLA-DPA10202-DPB10501	HLA-DQA10104-DQB10503	HLA-DQA10301-DQB10302	0	0	5.0917e-06	0
DRB1_0406	DRB1_1405	HLA-DPA10103-DPB12101	HLA-DPA10202-DPB11301	HLA-DQA10104-DQB10503	HLA-DQA10301-DQB10302	0	0	5.137e-07	0
DRB1_0406	DRB1_1405	HLA-DPA10103-DPB12101	HLA-DPA10401-DPB11301	HLA-DQA10104-DQB10503	HLA-DQA10301-DQB10302	0	0	1.15016e-07	0
DRB1_0406	DRB1_1405	HLA-DPA10103-DPB141401	HLA-DPA10201-DPB11001	HLA-DQA10104-DQB10503	HLA-DQA10301-DQB10302	0	0	1.78784e-07	0
DRB1_0406	DRB1_1405	HLA-DPA10103-DPB141401	HLA-DPA10202-DPB10202	HLA-DQA10104-DQB10503	HLA-DQA10301-DQB10302	0	0	4.06599e-07	0
DRB1_0406	DRB1_1405	HLA-DPA10103-DPB141401	HLA-DPA10202-DPB10301	HLA-DQA10104-DQB10503	HLA-DQA10301-DQB10302	0	0	7.47424e-08	0
DRB1_0406	DRB1_1405	HLA-DPA10103-DPB141401	HLA-DPA10202-DPB10401	HLA-DQA10104-DQB10503	HLA-DQA10301-DQB10302	0	0	1.85361e-07	0
DRB1_0406	DRB1_1405	HLA-DPA10103-DPB141401	HLA-DPA10202-DPB10501	HLA-DQA10104-DQB10503	HLA-DQA10301-DQB10302	0	0	1.49365e-06	0
DRB1_0406	DRB1_1405	HLA-DPA10103-DPB141401	HLA-DPA10401-DPB11301	HLA-DQA10104-DQB10503	HLA-DQA10301-DQB10302	0	0	1.08227e-07	0
DRB1_0406	DRB1_1405	HLA-DPA10111-DPB10301	HLA-DPA10201-DPB11001	HLA-DQA10104-DQB10503	HLA-DQA10301-DQB10302	0	0	2.9897e-07	0
DRB1_0406	DRB1_1405	HLA-DPA10111-DPB10301	HLA-DPA10202-DPB10202	HLA-DQA10104-DQB10503	HLA-DQA10301-DQB10302	0	0	6.79931e-07	0
DRB1_0406	DRB1_1405	HLA-DPA10111-DPB10301	HLA-DPA10202-DPB10301	HLA-DQA10104-DQB10503	HLA-DQA10301-DQB10302	0	0	1.24987e-07	0
DRB1_0406	DRB1_1405	HLA-DPA10111-DPB10301	HLA-DPA10202-DPB10401	HLA-DQA10104-DQB10503	HLA-DQA10301-DQB10302	0	0	3.09968e-07	0
DRB1_0406	DRB1_1405	HLA-DPA10111-DPB10301	HLA-DPA10202-DPB10501	HLA-DQA10104-DQB10503	HLA-DQA10301-DQB10302	0	0	2.49775e-06	0
DRB1_0406	DRB1_1405	HLA-DPA10111-DPB10301	HLA-DPA10401-DPB11301	HLA-DQA10104-DQB10503	HLA-DQA10301-DQB10302	0	0	1.80982e-07	0
DRB1_0406	DRB1_1405	HLA-DPA10201-DPB11001	HLA-DPA10201-DPB11301	HLA-DQA10104-DQB10503	HLA-DQA10301-DQB10302	0	0	1.79382e-07	0
DRB1_0406	DRB1_1405	HLA-DPA10201-DPB11001	HLA-DPA10201-DPB11401	HLA-DQA10104-DQB10503	HLA-DQA10301-DQB10302	0	0	1.11874e-06	0
DRB1_0406	DRB1_1405	HLA-DPA10201-DPB11001	HLA-DPA10201-DPB11601	HLA-DQA10101-DQB10201	HLA-DQA10301-DQB10302	0	0	4.48454e-08	0
DRB1_0406	DRB1_1405	HLA-DPA10201-DPB11001	HLA-DPA10201-DPB11601	HLA-DQA10101-DQB10503	HLA-DQA10301-DQB10302	0	0	4.48454e-08	0
DRB1_0406	DRB1_1405	HLA-DPA10201-DPB11001	HLA-DPA10201-DPB11601	HLA-DQA10301-DQB10302	HLA-DQA10501-DQB10201	0	0	4.48454e-08	0
DRB1_0406	DRB1_1405	HLA-DPA10201-DPB11001	HLA-DPA10201-DPB11601	HLA-DQA10301-DQB10302	HLA-DQA10501-DQB10503	0	0	4.48454e-08	0
DRB1_0406	DRB1_1405	HLA-DPA10201-DPB11001	HLA-DPA10201-DPB19101	HLA-DQA10104-DQB10503	HLA-DQA10301-DQB10302	0	0	5.35753e-07	0
DRB1_0406	DRB1_1405	HLA-DPA10201-DPB11001	HLA-DPA10202-DPB10202	HLA-DQA10104-DQB10503	HLA-DQA10301-DQB10302	0	0	2.25602e-06	0
DRB1_0406	DRB1_1405	HLA-DPA10201-DPB11001	HLA-DPA10202-DPB10501	HLA-DQA10104-DQB10503	HLA-DQA10301-DQB10302	0	0	5.10879e-06	0
DRB1_0406	DRB1_1405	HLA-DPA10201-DPB11001	HLA-DPA10202-DPB11301	HLA-DQA10104-DQB10503	HLA-DQA10301-DQB10302	0	0	5.15423e-07	0
DRB1_0406	DRB1_1405	HLA-DPA10201-DPB11001	HLA-DPA10401-DPB11301	HLA-DQA10104-DQB10503	HLA-DQA10301-DQB10302	0	0	1.15402e-07	0
DRB1_0406	DRB1_1405	HLA-DPA10201-DPB11301	HLA-DPA10202-DPB10202	HLA-DQA10104-DQB10503	HLA-DQA10301-DQB10302	0	0	4.07958e-07	0
DRB1_0406	DRB1_1405	HLA-DPA10201-DPB11301	HLA-DPA10202-DPB10301	HLA-DQA10104-DQB10503	HLA-DQA10301-DQB10302	0	0	7.49924e-08	0
DRB1_0406	DRB1_1405	HLA-DPA10201-DPB11301	HLA-DPA10202-DPB10401	HLA-DQA10104-DQB10503	HLA-DQA10301-DQB10302	0	0	1.85981e-07	0
DRB1_0406	DRB1_1405	HLA-DPA10201-DPB11301	HLA-DPA10202-DPB10501	HLA-DQA10104-DQB10503	HLA-DQA10301-DQB10302	0	0	1.49865e-06	0
DRB1_0406	DRB1_1405	HLA-DPA10201-DPB11301	HLA-DPA10401-DPB11301	HLA-DQA10104-DQB10503	HLA-DQA10301-DQB10302	0	0	1.08589e-07	0
DRB1_0406	DRB1_1405	HLA-DPA10201-DPB11401	HLA-DPA10202-DPB10202	HLA-DQA10104-DQB10503	HLA-DQA10301-DQB10302	0	0	2.5443e-06	0
DRB1_0406	DRB1_1405	HLA-DPA10201-DPB11401	HLA-DPA10202-DPB10301	HLA-DQA10104-DQB10503	HLA-DQA10301-DQB10302	0	0	4.67702e-07	0
DRB1_0406	DRB1_1405	HLA-DPA10201-DPB11401	HLA-DPA10202-DPB10401	HLA-DQA10104-DQB10503	HLA-DQA10301-DQB10302	0	0	1.1599e-06	0
DRB1_0406	DRB1_1405	HLA-DPA10201-DPB11401	HLA-DPA10202-DPB10501	HLA-DQA10104-DQB10503	HLA-DQA10301-DQB10302	0	0	9.34656e-06	0
DRB1_0406	DRB1_1405	HLA-DPA10201-DPB11401	HLA-DPA10401-DPB11301	HLA-DQA10104-DQB10503	HLA-DQA10301-DQB10302	0	0	6.77233e-07	0
DRB1_0406	DRB1_1405	HLA-DPA10201-DPB11601	HLA-DPA10202-DPB10202	HLA-DQA10101-DQB10201	HLA-DQA10301-DQB10302	0	0	1.0199e-07	0
DRB1_0406	DRB1_1405	HLA-DPA10201-DPB11601	HLA-DPA10202-DPB10202	HLA-DQA10101-DQB10503	HLA-DQA10301-DQB10302	0	0	1.0199e-07	0
DRB1_0406	DRB1_1405	HLA-DPA10201-DPB11601	HLA-DPA10202-DPB10202	HLA-DQA10301-DQB10302	HLA-DQA10501-DQB10201	0	0	1.0199e-07	0
DRB1_0406	DRB1_1405	HLA-DPA10201-DPB11601	HLA-DPA10202-DPB10202	HLA-DQA10301-DQB10302	HLA-DQA10501-DQB10503	0	0	1.0199e-07	0
DRB1_0406	DRB1_1405	HLA-DPA10201-DPB11601	HLA-DPA10202-DPB10301	HLA-DQA10101-DQB10201	HLA-DQA10301-DQB10302	0	0	1.87481e-08	0
DRB1_0406	DRB1_1405	HLA-DPA10201-DPB11601	HLA-DPA10202-DPB10301	HLA-DQA10101-DQB10503	HLA-DQA10301-DQB10302	0	0	1.87481e-08	0
DRB1_0406	DRB1_1405	HLA-DPA10201-DPB11601	HLA-DPA10202-DPB10301	HLA-DQA10301-DQB10302	HLA-DQA10501-DQB10201	0	0	1.87481e-08	0
DRB1_0406	DRB1_1405	HLA-DPA10201-DPB11601	HLA-DPA10202-DPB10301	HLA-DQA10301-DQB10302	HLA-DQA10501-DQB10503	0	0	1.87481e-08	0
DRB1_0406	DRB1_1405	HLA-DPA10201-DPB11601	HLA-DPA10202-DPB10401	HLA-DQA10101-DQB10201	HLA-DQA10301-DQB10302	0	0	4.64953e-08	0
DRB1_0406	DRB1_1405	HLA-DPA10201-DPB11601	HLA-DPA10202-DPB10401	HLA-DQA10101-DQB10503	HLA-DQA10301-DQB10302	0	0	4.64953e-08	0
DRB1_0406	DRB1_1405	HLA-DPA10201-DPB11601	HLA-DPA10202-DPB10401	HLA-DQA10301-DQB10302	HLA-DQA10501-DQB10201	0	0	4.64953e-08	0
DRB1_0406	DRB1_1405	HLA-DPA10201-DPB11601	HLA-DPA10202-DPB10401	HLA-DQA10301-DQB10302	HLA-DQA10501-DQB10503	0	0	4.64953e-08	0
DRB1_0406	DRB1_1405	HLA-DPA10201-DPB11601	HLA-DPA10202-DPB10501	HLA-DQA10101-DQB10201	HLA-DQA10301-DQB10302	0	0	3.74662e-07	0
DRB1_0406	DRB1_1405	HLA-DPA10201-DPB11601	HLA-DPA10202-DPB10501	HLA-DQA10101-DQB10503	HLA-DQA10301-DQB10302	0	0	3.74662e-07	0
DRB1_0406	DRB1_1405	HLA-DPA10201-DPB11601	HLA-DPA10202-DPB10501	HLA-DQA10301-DQB10302	HLA-DQA10501-DQB10201	0	0	3.74662e-07	0
DRB1_0406	DRB1_1405	HLA-DPA10201-DPB11601	HLA-DPA10202-DPB10501	HLA-DQA10301-DQB10302	HLA-DQA10501-DQB10503	0	0	3.74662e-07	0
DRB1_0406	DRB1_1405	HLA-DPA10201-DPB11601	HLA-DPA10401-DPB11301	HLA-DQA10101-DQB10201	HLA-DQA10301-DQB10302	0	0	2.71472e-08	0
DRB1_0406	DRB1_1405	HLA-DPA10201-DPB11601	HLA-DPA10401-DPB11301	HLA-DQA10101-DQB10503	HLA-DQA10301-DQB10302	0	0	2.71472e-08	0
DRB1_0406	DRB1_1405	HLA-DPA10201-DPB11601	HLA-DPA10401-DPB11301	HLA-DQA10301-DQB10302	HLA-DQA10501-DQB10201	0	0	2.71472e-08	0
DRB1_0406	DRB1_1405	HLA-DPA10201-DPB11601	HLA-DPA10401-DPB11301	HLA-DQA10301-DQB10302	HLA-DQA10501-DQB10503	0	0	2.71472e-08	0
DRB1_0406	DRB1_1405	HLA-DPA10201-DPB19101	HLA-DPA10202-DPB10202	HLA-DQA10104-DQB10503	HLA-DQA10301-DQB10302	0	0	1.21844e-06	0
DRB1_0406	DRB1_1405	HLA-DPA10201-DPB19101	HLA-DPA10202-DPB10301	HLA-DQA10104-DQB10503	HLA-DQA10301-DQB10302	0	0	2.23977e-07	0
DRB1_0406	DRB1_1405	HLA-DPA10201-DPB19101	HLA-DPA10202-DPB10401	HLA-DQA10104-DQB10503	HLA-DQA10301-DQB10302	0	0	5.55463e-07	0
DRB1_0406	DRB1_1405	HLA-DPA10201-DPB19101	HLA-DPA10202-DPB10501	HLA-DQA10104-DQB10503	HLA-DQA10301-DQB10302	0	0	4.47596e-06	0
DRB1_0406	DRB1_1405	HLA-DPA10201-DPB19101	HLA-DPA10401-DPB11301	HLA-DQA10104-DQB10503	HLA-DQA10301-DQB10302	0	0	3.24319e-07	0
DRB1_0406	DRB1_1405	HLA-DPA10202-DPB10202	HLA-DPA10202-DPB10301	HLA-DQA10104-DQB10503	HLA-DQA10301-DQB10302	0	0	9.43154e-07	0
DRB1_0406	DRB1_1405	HLA-DPA10202-DPB10202	HLA-DPA10202-DPB10401	HLA-DQA10104-DQB10503	HLA-DQA10301-DQB10302	0	0	2.33902e-06	0
DRB1_0406	DRB1_1405	HLA-DPA10202-DPB10202	HLA-DPA10202-DPB10501	HLA-DQA10104-DQB10503	HLA-DQA10301-DQB10302	0	0	3.04666e-05	0
DRB1_0406	DRB1_1405	HLA-DPA10202-DPB10202	HLA-DPA10202-DPB11301	HLA-DQA10104-DQB10503	HLA-DQA10301-DQB10302	0	0	1.1722e-06	0
DRB1_0406	DRB1_1405	HLA-DPA10202-DPB10202	HLA-DPA10401-DPB11301	HLA-DQA10104-DQB10503	HLA-DQA10301-DQB10302	0	0	1.62814e-06	0
DRB1_0406	DRB1_1405	HLA-DPA10202-DPB10202	nope	HLA-DQA10104-DQB10503	HLA-DQA10301-DQB10302	0	0	5.13076e-06	0
DRB1_0406	DRB1_1405	HLA-DPA10202-DPB10301	HLA-DPA10202-DPB10501	HLA-DQA10104-DQB10503	HLA-DQA10301-DQB10302	0	0	2.13578e-06	0
DRB1_0406	DRB1_1405	HLA-DPA10202-DPB10301	HLA-DPA10202-DPB11301	HLA-DQA10104-DQB10503	HLA-DQA10301-DQB10302	0	0	2.15478e-07	0
DRB1_0406	DRB1_1405	HLA-DPA10202-DPB10301	HLA-DPA10401-DPB11301	HLA-DQA10104-DQB10503	HLA-DQA10301-DQB10302	0	0	4.82451e-08	0
DRB1_0406	DRB1_1405	HLA-DPA10202-DPB10401	HLA-DPA10202-DPB10501	HLA-DQA10104-DQB10503	HLA-DQA10301-DQB10302	0	0	5.29674e-06	0
DRB1_0406	DRB1_1405	HLA-DPA10202-DPB10401	HLA-DPA10202-DPB11301	HLA-DQA10104-DQB10503	HLA-DQA10301-DQB10302	0	0	5.34385e-07	0
DRB1_0406	DRB1_1405	HLA-DPA10202-DPB10401	HLA-DPA10401-DPB11301	HLA-DQA10104-DQB10503	HLA-DQA10301-DQB10302	0	0	1.19648e-07	0
DRB1_0406	DRB1_1405	HLA-DPA10202-DPB10501	HLA-DPA10202-DPB11301	HLA-DQA10104-DQB10503	HLA-DQA10301-DQB10302	0	0	4.30611e-06	0
DRB1_0406	DRB1_1405	HLA-DPA10202-DPB10501	HLA-DPA10401-DPB11301	HLA-DQA10104-DQB10503	HLA-DQA10301-DQB10302	0	0	4.05674e-06	0
DRB1_0406	DRB1_1405	HLA-DPA10202-DPB10501	nope	HLA-DQA10104-DQB10503	HLA-DQA10301-DQB10302	0	0	4.26815e-05	0
DRB1_0406	DRB1_1405	HLA-DPA10202-DPB11301	HLA-DPA10401-DPB11301	HLA-DQA10104-DQB10503	HLA-DQA10301-DQB10302	0	0	3.12012e-07	0
DRB1_0406	DRB1_1405	HLA-DPA10401-DPB11301	nope	HLA-DQA10104-DQB10503	HLA-DQA10301-DQB10302	0	0	6.98589e-08	0
DRB1_0406	DRB1_1407	HLA-DPA10103-DPB10501	HLA-DPA10202-DPB10501	HLA-DQA10104-DQB10503	HLA-DQA10301-DQB10302	0	0	3.06149e-07	0
DRB1_0406	DRB1_1407	HLA-DPA10103-DPB11301	HLA-DPA10202-DPB10501	HLA-DQA10104-DQB10503	HLA-DQA10303-DQB10302	0	0	1.88351e-07	0
DRB1_0406	DRB1_1407	HLA-DPA10103-DPB12101	HLA-DPA10202-DPB10501	HLA-DQA10104-DQB10503	HLA-DQA10301-DQB10302	0	0	1.87721e-07	0
DRB1_0406	DRB1_1407	HLA-DPA10201-DPB11001	HLA-DPA10202-DPB10501	HLA-DQA10104-DQB10503	HLA-DQA10301-DQB10302	0	0	1.88351e-07	0
DRB1_0406	DRB1_1407	HLA-DPA10202-DPB10202	HLA-DPA10202-DPB10501	HLA-DQA10104-DQB10503	HLA-DQA10301-DQB10302	0	0	4.28356e-07	0
DRB1_0406	DRB1_1407	HLA-DPA10202-DPB10301	HLA-DPA10202-DPB10501	HLA-DQA10104-DQB10503	HLA-DQA10301-DQB10302	0	0	7.8742e-08	0
DRB1_0406	DRB1_1407	HLA-DPA10202-DPB10401	HLA-DPA10202-DPB10501	HLA-DQA10104-DQB10503	HLA-DQA10301-DQB10302	0	0	1.9528e-07	0
DRB1_0406	DRB1_1407	HLA-DPA10202-DPB10501	HLA-DPA10401-DPB11301	HLA-DQA10104-DQB10503	HLA-DQA10301-DQB10302	0	0	1.14018e-07	0
DRB1_0406	DRB1_1407	HLA-DPA10202-DPB10501	nope	HLA-DQA10104-DQB10503	HLA-DQA10301-DQB10302	0	0	1.57358e-06	0
DRB1_0406	DRB1_1418	HLA-DPA10103-DPB10501	HLA-DPA10103-DPB11301	HLA-DQA10104-DQB10503	HLA-DQA10303-DQB10302	0	0	1.65629e-07	0
DRB1_0406	DRB1_1418	HLA-DPA10103-DPB10501	HLA-DPA10103-DPB12101	HLA-DQA10104-DQB10503	HLA-DQA10301-DQB10302	0	0	1.65075e-07	0
DRB1_0406	DRB1_1418	HLA-DPA10103-DPB10501	HLA-DPA10201-DPB11001	HLA-DQA10104-DQB10503	HLA-DQA10301-DQB10302	0	0	1.65629e-07	0
DRB1_0406	DRB1_1418	HLA-DPA10103-DPB10501	HLA-DPA10202-DPB10202	HLA-DQA10104-DQB10503	HLA-DQA10301-DQB10302	0	0	5.50652e-07	0
DRB1_0406	DRB1_1418	HLA-DPA10103-DPB10501	HLA-DPA10202-DPB10301	HLA-DQA10104-DQB10503	HLA-DQA10301-DQB10302	0	0	6.92429e-08	0
DRB1_0406	DRB1_1418	HLA-DPA10103-DPB10501	HLA-DPA10202-DPB10401	HLA-DQA10104-DQB10503	HLA-DQA10301-DQB10302	0	0	1.71722e-07	0
DRB1_0406	DRB1_1418	HLA-DPA10103-DPB10501	HLA-DPA10202-DPB10501	HLA-DQA10104-DQB10503	HLA-DQA10301-DQB10302	0	0	2.10976e-06	0
DRB1_0406	DRB1_1418	HLA-DPA10103-DPB10501	HLA-DPA10401-DPB11301	HLA-DQA10104-DQB10503	HLA-DQA10301-DQB10302	0	0	1.00264e-07	0
DRB1_0406	DRB1_1418	HLA-DPA10103-DPB10501	nope	HLA-DQA10104-DQB10503	HLA-DQA10301-DQB10302	0	0	2.69217e-07	0
DRB1_0406	DRB1_1418	HLA-DPA10103-DPB11301	HLA-DPA10202-DPB10202	HLA-DQA10104-DQB10503	HLA-DQA10303-DQB10302	0	0	1.07031e-07	0
DRB1_0406	DRB1_1418	HLA-DPA10103-DPB11301	HLA-DPA10202-DPB10501	HLA-DQA10104-DQB10503	HLA-DQA10303-DQB10302	0	0	4.4666e-07	0
DRB1_0406	DRB1_1418	HLA-DPA10103-DPB12101	HLA-DPA10202-DPB10202	HLA-DQA10104-DQB10503	HLA-DQA10301-DQB10302	0	0	1.06673e-07	0
DRB1_0406	DRB1_1418	HLA-DPA10103-DPB12101	HLA-DPA10202-DPB10501	HLA-DQA10104-DQB10503	HLA-DQA10301-DQB10302	0	0	4.45167e-07	0
DRB1_0406	DRB1_1418	HLA-DPA10201-DPB11001	HLA-DPA10202-DPB10202	HLA-DQA10104-DQB10503	HLA-DQA10301-DQB10302	0	0	1.07031e-07	0
DRB1_0406	DRB1_1418	HLA-DPA10201-DPB11001	HLA-DPA10202-DPB10501	HLA-DQA10104-DQB10503	HLA-DQA10301-DQB10302	0	0	4.4666e-07	0
DRB1_0406	DRB1_1418	HLA-DPA10202-DPB10202	HLA-DPA10202-DPB10301	HLA-DQA10104-DQB10503	HLA-DQA10301-DQB10302	0	0	4.47454e-08	0
DRB1_0406	DRB1_1418	HLA-DPA10202-DPB10202	HLA-DPA10202-DPB10401	HLA-DQA10104-DQB10503	HLA-DQA10301-DQB10302	0	0	1.10969e-07	0
DRB1_0406	DRB1_1418	HLA-DPA10202-DPB10202	HLA-DPA10202-DPB10501	HLA-DQA10104-DQB10503	HLA-DQA10301-DQB10302	0	0	1.91001e-06	0
DRB1_0406	DRB1_1418	HLA-DPA10202-DPB10202	HLA-DPA10401-DPB11301	HLA-DQA10104-DQB10503	HLA-DQA10301-DQB10302	0	0	6.47914e-08	0
DRB1_0406	DRB1_1418	HLA-DPA10202-DPB10202	nope	HLA-DQA10104-DQB10503	HLA-DQA10301-DQB10302	0	0	2.43415e-07	0
DRB1_0406	DRB1_1418	HLA-DPA10202-DPB10301	HLA-DPA10202-DPB10501	HLA-DQA10104-DQB10503	HLA-DQA10301-DQB10302	0	0	1.86731e-07	0
DRB1_0406	DRB1_1418	HLA-DPA10202-DPB10401	HLA-DPA10202-DPB10501	HLA-DQA10104-DQB10503	HLA-DQA10301-DQB10302	0	0	4.63093e-07	0
DRB1_0406	DRB1_1418	HLA-DPA10202-DPB10501	HLA-DPA10401-DPB11301	HLA-DQA10104-DQB10503	HLA-DQA10301-DQB10302	0	0	2.70386e-07	0
DRB1_0406	DRB1_1418	HLA-DPA10202-DPB10501	nope	HLA-DQA10104-DQB10503	HLA-DQA10301-DQB10302	0	0	3.73163e-06	0
DRB1_0406	DRB1_1454	HLA-DPA10103-DPB10501	HLA-DPA10103-DPB11301	HLA-DQA10104-DQB10502	HLA-DQA10303-DQB10302	0	0	4.81341e-07	0
DRB1_0406	DRB1_1454	HLA-DPA10103-DPB10501	HLA-DPA10103-DPB11301	HLA-DQA10104-DQB10503	HLA-DQA10301-DQB10302	0	0	2.69217e-07	0
DRB1_0406	DRB1_1454	HLA-DPA10103-DPB10501	HLA-DPA10103-DPB11401	HLA-DQA10104-DQB10503	HLA-DQA10301-DQB10302	0	0	2.90598e-07	0
DRB1_0406	DRB1_1454	HLA-DPA10103-DPB10501	HLA-DPA10103-DPB12101	HLA-DQA10104-DQB10502	HLA-DQA10301-DQB10302	0	0	4.79731e-07	0
DRB1_0406	DRB1_1454	HLA-DPA10103-DPB10501	HLA-DPA10103-DPB141401	HLA-DQA10104-DQB10503	HLA-DQA10301-DQB10302	0	0	2.90598e-07	0
DRB1_0406	DRB1_1454	HLA-DPA10103-DPB10501	HLA-DPA10201-DPB10501	HLA-DQA10104-DQB10502	HLA-DQA10301-DQB10302	0	0	3.25587e-07	0
DRB1_0406	DRB1_1454	HLA-DPA10103-DPB10501	HLA-DPA10201-DPB10501	HLA-DQA10104-DQB10503	HLA-DQA10301-DQB10302	0	0	2.99345e-07	0
DRB1_0406	DRB1_1454	HLA-DPA10103-DPB10501	HLA-DPA10201-DPB11001	HLA-DQA10104-DQB10502	HLA-DQA10301-DQB10302	0	0	4.81341e-07	0
DRB1_0406	DRB1_1454	HLA-DPA10103-DPB10501	HLA-DPA10201-DPB11301	HLA-DQA10104-DQB10503	HLA-DQA10301-DQB10302	0	0	1.75234e-06	0
DRB1_0406	DRB1_1454	HLA-DPA10103-DPB10501	HLA-DPA10201-DPB11401	HLA-DQA10104-DQB10502	HLA-DQA10301-DQB10302	0	0	1.01175e-06	0
DRB1_0406	DRB1_1454	HLA-DPA10103-DPB10501	HLA-DPA10201-DPB11401	HLA-DQA10104-DQB10503	HLA-DQA10301-DQB10302	0	0	4.47074e-08	0
DRB1_0406	DRB1_1454	HLA-DPA10103-DPB10501	HLA-DPA10202-DPB10201	HLA-DQA10104-DQB10502	HLA-DQA10301-DQB10302	0	0	3.85845e-07	0
DRB1_0406	DRB1_1454	HLA-DPA10103-DPB10501	HLA-DPA10202-DPB10202	HLA-DQA10104-DQB10502	HLA-DQA10301-DQB10302	0	0	8.75424e-06	0
DRB1_0406	DRB1_1454	HLA-DPA10103-DPB10501	HLA-DPA10202-DPB10202	HLA-DQA10104-DQB10503	HLA-DQA10301-DQB10302	0	0	1.9681e-06	0
DRB1_0406	DRB1_1454	HLA-DPA10103-DPB10501	HLA-DPA10202-DPB10301	HLA-DQA10104-DQB10502	HLA-DQA10301-DQB10302	0	0	1.44526e-06	0
DRB1_0406	DRB1_1454	HLA-DPA10103-DPB10501	HLA-DPA10202-DPB10401	HLA-DQA10104-DQB10502	HLA-DQA10301-DQB10302	0	0	4.99049e-07	0
DRB1_0406	DRB1_1454	HLA-DPA10103-DPB10501	HLA-DPA10202-DPB10402	HLA-DQA10104-DQB10503	HLA-DQA10301-DQB10302	0	0	2.90598e-07	0
DRB1_0406	DRB1_1454	HLA-DPA10103-DPB10501	HLA-DPA10202-DPB10501	HLA-DQA10101-DQB10502	HLA-DQA10301-DQB10302	0	0	2.90598e-07	0
DRB1_0406	DRB1_1454	HLA-DPA10103-DPB10501	HLA-DPA10202-DPB10501	HLA-DQA10102-DQB10502	HLA-DQA10301-DQB10302	0	0	2.90598e-07	0
DRB1_0406	DRB1_1454	HLA-DPA10103-DPB10501	HLA-DPA10202-DPB10501	HLA-DQA10104-DQB10502	HLA-DQA10301-DQB10302	0	0	4.66771e-05	0
DRB1_0406	DRB1_1454	HLA-DPA10103-DPB10501	HLA-DPA10202-DPB10501	HLA-DQA10104-DQB10503	HLA-DQA10301-DQB10302	0	0	3.21505e-06	0
DRB1_0406	DRB1_1454	HLA-DPA10103-DPB10501	HLA-DPA10202-DPB11301	HLA-DQA10104-DQB10502	HLA-DQA10301-DQB10302	0	0	1.17406e-06	0
DRB1_0406	DRB1_1454	HLA-DPA10103-DPB10501	HLA-DPA10202-DPB11301	HLA-DQA10104-DQB10503	HLA-DQA10301-DQB10302	0	0	2.48807e-07	0
DRB1_0406	DRB1_1454	HLA-DPA10103-DPB10501	HLA-DPA10202-DPB13101	HLA-DQA10104-DQB10502	HLA-DQA10301-DQB10302	0	0	2.08764e-06	0
DRB1_0406	DRB1_1454	HLA-DPA10103-DPB10501	HLA-DPA10202-DPB13801	HLA-DQA10104-DQB10502	HLA-DQA10301-DQB10302	0	0	2.90598e-07	0
DRB1_0406	DRB1_1454	HLA-DPA10103-DPB10501	HLA-DPA10202-DPB154701	HLA-DQA10104-DQB10503	HLA-DQA10301-DQB10302	0	0	2.90598e-07	0
DRB1_0406	DRB1_1454	HLA-DPA10103-DPB10501	HLA-DPA10401-DPB11301	HLA-DQA10104-DQB10502	HLA-DQA10301-DQB10302	0	0	9.06594e-07	0
DRB1_0406	DRB1_1454	HLA-DPA10103-DPB10501	HLA-DPA10401-DPB11401	HLA-DQA10104-DQB10502	HLA-DQA10301-DQB10302	0	0	2.90598e-07	0
DRB1_0406	DRB1_1454	HLA-DPA10103-DPB10501	nope	HLA-DQA10104-DQB10502	HLA-DQA10301-DQB10302	0	0	7.8238e-07	0
DRB1_0406	DRB1_1454	HLA-DPA10103-DPB110501	HLA-DPA10201-DPB11301	HLA-DQA10104-DQB10503	HLA-DQA10303-DQB10202	0	6.6261e-08	0	0
DRB1_0406	DRB1_1454	HLA-DPA10103-DPB112401	HLA-DPA10201-DPB11301	HLA-DQA10104-DQB10602	HLA-DQA10303-DQB10202	0	8.16142e-08	0	0
DRB1_0406	DRB1_1454	HLA-DPA10103-DPB11301	HLA-DPA10103-DPB11401	HLA-DQA10104-DQB10503	HLA-DQA10303-DQB10302	0	0	1.78784e-07	0
DRB1_0406	DRB1_1454	HLA-DPA10103-DPB11301	HLA-DPA10103-DPB12101	HLA-DQA10104-DQB10503	HLA-DQA10301-DQB10302	0	0	1.65075e-07	0
DRB1_0406	DRB1_1454	HLA-DPA10103-DPB11301	HLA-DPA10103-DPB141401	HLA-DQA10104-DQB10503	HLA-DQA10303-DQB10302	0	0	1.78784e-07	0
DRB1_0406	DRB1_1454	HLA-DPA10103-DPB11301	HLA-DPA10201-DPB10501	HLA-DQA10104-DQB10502	HLA-DQA10303-DQB10302	0	0	2.0031e-07	0
DRB1_0406	DRB1_1454	HLA-DPA10103-DPB11301	HLA-DPA10201-DPB10501	HLA-DQA10104-DQB10503	HLA-DQA10303-DQB10302	0	0	1.84165e-07	0
DRB1_0406	DRB1_1454	HLA-DPA10103-DPB11301	HLA-DPA10201-DPB11001	HLA-DQA10104-DQB10503	HLA-DQA10301-DQB10302	0	0	1.65629e-07	0
DRB1_0406	DRB1_1454	HLA-DPA10103-DPB11301	HLA-DPA10201-DPB11301	HLA-DQA10104-DQB10503	HLA-DQA10303-DQB10302	0	0	1.07808e-06	0
DRB1_0406	DRB1_1454	HLA-DPA10103-DPB11301	HLA-DPA10201-DPB11401	HLA-DQA10104-DQB10502	HLA-DQA10303-DQB10302	0	0	6.22455e-07	0
DRB1_0406	DRB1_1454	HLA-DPA10103-DPB11301	HLA-DPA10201-DPB11401	HLA-DQA10104-DQB10503	HLA-DQA10303-DQB10302	0	0	2.75052e-08	0
DRB1_0406	DRB1_1454	HLA-DPA10103-DPB11301	HLA-DPA10202-DPB10201	HLA-DQA10104-DQB10502	HLA-DQA10303-DQB10302	0	0	2.37382e-07	0
DRB1_0406	DRB1_1454	HLA-DPA10103-DPB11301	HLA-DPA10202-DPB10202	HLA-DQA10104-DQB10502	HLA-DQA10303-DQB10302	0	0	4.71236e-06	0
DRB1_0406	DRB1_1454	HLA-DPA10103-DPB11301	HLA-DPA10202-DPB10202	HLA-DQA10104-DQB10503	HLA-DQA10301-DQB10302	0	0	3.76682e-07	0
DRB1_0406	DRB1_1454	HLA-DPA10103-DPB11301	HLA-DPA10202-DPB10202	HLA-DQA10104-DQB10503	HLA-DQA10303-DQB10302	0	0	1.21083e-06	0
DRB1_0406	DRB1_1454	HLA-DPA10103-DPB11301	HLA-DPA10202-DPB10301	HLA-DQA10104-DQB10502	HLA-DQA10303-DQB10302	0	0	7.65362e-07	0
DRB1_0406	DRB1_1454	HLA-DPA10103-DPB11301	HLA-DPA10202-DPB10301	HLA-DQA10104-DQB10503	HLA-DQA10301-DQB10302	0	0	6.92429e-08	0
DRB1_0406	DRB1_1454	HLA-DPA10103-DPB11301	HLA-DPA10202-DPB10401	HLA-DQA10104-DQB10503	HLA-DQA10301-DQB10302	0	0	1.71722e-07	0
DRB1_0406	DRB1_1454	HLA-DPA10103-DPB11301	HLA-DPA10202-DPB10402	HLA-DQA10104-DQB10503	HLA-DQA10303-DQB10302	0	0	1.78784e-07	0
DRB1_0406	DRB1_1454	HLA-DPA10103-DPB11301	HLA-DPA10202-DPB10501	HLA-DQA10101-DQB10502	HLA-DQA10303-DQB10302	0	0	1.78784e-07	0
DRB1_0406	DRB1_1454	HLA-DPA10103-DPB11301	HLA-DPA10202-DPB10501	HLA-DQA10102-DQB10502	HLA-DQA10303-DQB10302	0	0	1.78784e-07	0
DRB1_0406	DRB1_1454	HLA-DPA10103-DPB11301	HLA-DPA10202-DPB10501	HLA-DQA10104-DQB10502	HLA-DQA10303-DQB10302	0	0	2.62429e-05	0
DRB1_0406	DRB1_1454	HLA-DPA10103-DPB11301	HLA-DPA10202-DPB10501	HLA-DQA10104-DQB10503	HLA-DQA10301-DQB10302	0	0	1.38375e-06	0
DRB1_0406	DRB1_1454	HLA-DPA10103-DPB11301	HLA-DPA10202-DPB10501	HLA-DQA10104-DQB10503	HLA-DQA10303-DQB10302	0	0	1.97798e-06	0
DRB1_0406	DRB1_1454	HLA-DPA10103-DPB11301	HLA-DPA10202-DPB11301	HLA-DQA10104-DQB10502	HLA-DQA10303-DQB10302	0	0	7.2231e-07	0
DRB1_0406	DRB1_1454	HLA-DPA10103-DPB11301	HLA-DPA10202-DPB11301	HLA-DQA10104-DQB10503	HLA-DQA10303-DQB10302	0	0	1.53072e-07	0
DRB1_0406	DRB1_1454	HLA-DPA10103-DPB11301	HLA-DPA10202-DPB13101	HLA-DQA10104-DQB10502	HLA-DQA10303-DQB10302	0	0	1.28437e-06	0
DRB1_0406	DRB1_1454	HLA-DPA10103-DPB11301	HLA-DPA10202-DPB13801	HLA-DQA10104-DQB10502	HLA-DQA10303-DQB10302	0	0	1.78784e-07	0
DRB1_0406	DRB1_1454	HLA-DPA10103-DPB11301	HLA-DPA10202-DPB154701	HLA-DQA10104-DQB10503	HLA-DQA10303-DQB10302	0	0	1.78784e-07	0
DRB1_0406	DRB1_1454	HLA-DPA10103-DPB11301	HLA-DPA10401-DPB11301	HLA-DQA10104-DQB10502	HLA-DQA10303-DQB10302	0	0	3.78495e-07	0
DRB1_0406	DRB1_1454	HLA-DPA10103-DPB11301	HLA-DPA10401-DPB11301	HLA-DQA10104-DQB10503	HLA-DQA10301-DQB10302	0	0	1.00264e-07	0
DRB1_0406	DRB1_1454	HLA-DPA10103-DPB11301	HLA-DPA10401-DPB11401	HLA-DQA10104-DQB10502	HLA-DQA10303-DQB10302	0	0	1.78784e-07	0
DRB1_0406	DRB1_1454	HLA-DPA10103-DPB11301	nope	HLA-DQA10104-DQB10503	HLA-DQA10303-DQB10302	0	0	1.65629e-07	0
DRB1_0406	DRB1_1454	HLA-DPA10103-DPB11401	HLA-DPA10103-DPB12101	HLA-DQA10104-DQB10503	HLA-DQA10301-DQB10302	0	0	1.78186e-07	0
DRB1_0406	DRB1_1454	HLA-DPA10103-DPB11401	HLA-DPA10201-DPB11001	HLA-DQA10104-DQB10503	HLA-DQA10301-DQB10302	0	0	1.78784e-07	0
DRB1_0406	DRB1_1454	HLA-DPA10103-DPB11401	HLA-DPA10202-DPB10202	HLA-DQA10104-DQB10503	HLA-DQA10301-DQB10302	0	0	4.06599e-07	0
DRB1_0406	DRB1_1454	HLA-DPA10103-DPB11401	HLA-DPA10202-DPB10301	HLA-DQA10104-DQB10503	HLA-DQA10301-DQB10302	0	0	7.47424e-08	0
DRB1_0406	DRB1_1454	HLA-DPA10103-DPB11401	HLA-DPA10202-DPB10401	HLA-DQA10104-DQB10503	HLA-DQA10301-DQB10302	0	0	1.85361e-07	0
DRB1_0406	DRB1_1454	HLA-DPA10103-DPB11401	HLA-DPA10202-DPB10501	HLA-DQA10104-DQB10503	HLA-DQA10301-DQB10302	0	0	1.49365e-06	0
DRB1_0406	DRB1_1454	HLA-DPA10103-DPB11401	HLA-DPA10401-DPB11301	HLA-DQA10104-DQB10503	HLA-DQA10301-DQB10302	0	0	1.08227e-07	0
DRB1_0406	DRB1_1454	HLA-DPA10103-DPB12101	HLA-DPA10103-DPB141401	HLA-DQA10104-DQB10503	HLA-DQA10301-DQB10302	0	0	1.78186e-07	0
DRB1_0406	DRB1_1454	HLA-DPA10103-DPB12101	HLA-DPA10201-DPB10501	HLA-DQA10104-DQB10502	HLA-DQA10301-DQB10302	0	0	1.9964e-07	0
DRB1_0406	DRB1_1454	HLA-DPA10103-DPB12101	HLA-DPA10201-DPB10501	HLA-DQA10104-DQB10503	HLA-DQA10301-DQB10302	0	0	1.83549e-07	0
DRB1_0406	DRB1_1454	HLA-DPA10103-DPB12101	HLA-DPA10201-DPB11301	HLA-DQA10104-DQB10503	HLA-DQA10301-DQB10302	0	0	1.07448e-06	0
DRB1_0406	DRB1_1454	HLA-DPA10103-DPB12101	HLA-DPA10201-DPB11401	HLA-DQA10104-DQB10502	HLA-DQA10301-DQB10302	0	0	6.20373e-07	0
DRB1_0406	DRB1_1454	HLA-DPA10103-DPB12101	HLA-DPA10201-DPB11401	HLA-DQA10104-DQB10503	HLA-DQA10301-DQB10302	0	0	2.74132e-08	0
DRB1_0406	DRB1_1454	HLA-DPA10103-DPB12101	HLA-DPA10202-DPB10201	HLA-DQA10104-DQB10502	HLA-DQA10301-DQB10302	0	0	2.36588e-07	0
DRB1_0406	DRB1_1454	HLA-DPA10103-DPB12101	HLA-DPA10202-DPB10202	HLA-DQA10104-DQB10502	HLA-DQA10301-DQB10302	0	0	4.6966e-06	0
DRB1_0406	DRB1_1454	HLA-DPA10103-DPB12101	HLA-DPA10202-DPB10202	HLA-DQA10104-DQB10503	HLA-DQA10301-DQB10302	0	0	1.20678e-06	0
DRB1_0406	DRB1_1454	HLA-DPA10103-DPB12101	HLA-DPA10202-DPB10301	HLA-DQA10104-DQB10502	HLA-DQA10301-DQB10302	0	0	7.62802e-07	0
DRB1_0406	DRB1_1454	HLA-DPA10103-DPB12101	HLA-DPA10202-DPB10402	HLA-DQA10104-DQB10503	HLA-DQA10301-DQB10302	0	0	1.78186e-07	0
DRB1_0406	DRB1_1454	HLA-DPA10103-DPB12101	HLA-DPA10202-DPB10501	HLA-DQA10101-DQB10502	HLA-DQA10301-DQB10302	0	0	1.78186e-07	0
DRB1_0406	DRB1_1454	HLA-DPA10103-DPB12101	HLA-DPA10202-DPB10501	HLA-DQA10102-DQB10502	HLA-DQA10301-DQB10302	0	0	1.78186e-07	0
DRB1_0406	DRB1_1454	HLA-DPA10103-DPB12101	HLA-DPA10202-DPB10501	HLA-DQA10104-DQB10502	HLA-DQA10301-DQB10302	0	0	2.61552e-05	0
DRB1_0406	DRB1_1454	HLA-DPA10103-DPB12101	HLA-DPA10202-DPB10501	HLA-DQA10104-DQB10503	HLA-DQA10301-DQB10302	0	0	1.97137e-06	0
DRB1_0406	DRB1_1454	HLA-DPA10103-DPB12101	HLA-DPA10202-DPB11301	HLA-DQA10104-DQB10502	HLA-DQA10301-DQB10302	0	0	7.19895e-07	0
DRB1_0406	DRB1_1454	HLA-DPA10103-DPB12101	HLA-DPA10202-DPB11301	HLA-DQA10104-DQB10503	HLA-DQA10301-DQB10302	0	0	1.5256e-07	0
DRB1_0406	DRB1_1454	HLA-DPA10103-DPB12101	HLA-DPA10202-DPB13101	HLA-DQA10104-DQB10502	HLA-DQA10301-DQB10302	0	0	1.28008e-06	0
DRB1_0406	DRB1_1454	HLA-DPA10103-DPB12101	HLA-DPA10202-DPB13801	HLA-DQA10104-DQB10502	HLA-DQA10301-DQB10302	0	0	1.78186e-07	0
DRB1_0406	DRB1_1454	HLA-DPA10103-DPB12101	HLA-DPA10202-DPB154701	HLA-DQA10104-DQB10503	HLA-DQA10301-DQB10302	0	0	1.78186e-07	0
DRB1_0406	DRB1_1454	HLA-DPA10103-DPB12101	HLA-DPA10401-DPB11301	HLA-DQA10104-DQB10502	HLA-DQA10301-DQB10302	0	0	3.7723e-07	0
DRB1_0406	DRB1_1454	HLA-DPA10103-DPB12101	HLA-DPA10401-DPB11401	HLA-DQA10104-DQB10502	HLA-DQA10301-DQB10302	0	0	1.78186e-07	0
DRB1_0406	DRB1_1454	HLA-DPA10103-DPB12901	HLA-DPA10201-DPB11301	HLA-DQA10104-DQB10503	HLA-DQA10303-DQB10202	0	8.16142e-08	0	0
DRB1_0406	DRB1_1454	HLA-DPA10103-DPB141401	HLA-DPA10201-DPB11001	HLA-DQA10104-DQB10503	HLA-DQA10301-DQB10302	0	0	1.78784e-07	0
DRB1_0406	DRB1_1454	HLA-DPA10103-DPB141401	HLA-DPA10202-DPB10202	HLA-DQA10104-DQB10503	HLA-DQA10301-DQB10302	0	0	4.06599e-07	0
DRB1_0406	DRB1_1454	HLA-DPA10103-DPB141401	HLA-DPA10202-DPB10301	HLA-DQA10104-DQB10503	HLA-DQA10301-DQB10302	0	0	7.47424e-08	0
DRB1_0406	DRB1_1454	HLA-DPA10103-DPB141401	HLA-DPA10202-DPB10401	HLA-DQA10104-DQB10503	HLA-DQA10301-DQB10302	0	0	1.85361e-07	0
DRB1_0406	DRB1_1454	HLA-DPA10103-DPB141401	HLA-DPA10202-DPB10501	HLA-DQA10104-DQB10503	HLA-DQA10301-DQB10302	0	0	1.49365e-06	0
DRB1_0406	DRB1_1454	HLA-DPA10103-DPB141401	HLA-DPA10401-DPB11301	HLA-DQA10104-DQB10503	HLA-DQA10301-DQB10302	0	0	1.08227e-07	0
DRB1_0406	DRB1_1454	HLA-DPA10201-DPB10501	HLA-DPA10201-DPB11001	HLA-DQA10104-DQB10502	HLA-DQA10301-DQB10302	0	0	2.0031e-07	0
DRB1_0406	DRB1_1454	HLA-DPA10201-DPB10501	HLA-DPA10201-DPB11001	HLA-DQA10104-DQB10503	HLA-DQA10301-DQB10302	0	0	1.84165e-07	0
DRB1_0406	DRB1_1454	HLA-DPA10201-DPB10501	HLA-DPA10202-DPB10202	HLA-DQA10104-DQB10502	HLA-DQA10301-DQB10302	0	0	4.55554e-07	0
DRB1_0406	DRB1_1454	HLA-DPA10201-DPB10501	HLA-DPA10202-DPB10202	HLA-DQA10104-DQB10503	HLA-DQA10301-DQB10302	0	0	4.18837e-07	0
DRB1_0406	DRB1_1454	HLA-DPA10201-DPB10501	HLA-DPA10202-DPB10301	HLA-DQA10104-DQB10502	HLA-DQA10301-DQB10302	0	0	8.37415e-08	0
DRB1_0406	DRB1_1454	HLA-DPA10201-DPB10501	HLA-DPA10202-DPB10301	HLA-DQA10104-DQB10503	HLA-DQA10301-DQB10302	0	0	7.69921e-08	0
DRB1_0406	DRB1_1454	HLA-DPA10201-DPB10501	HLA-DPA10202-DPB10401	HLA-DQA10104-DQB10502	HLA-DQA10301-DQB10302	0	0	2.07679e-07	0
DRB1_0406	DRB1_1454	HLA-DPA10201-DPB10501	HLA-DPA10202-DPB10401	HLA-DQA10104-DQB10503	HLA-DQA10301-DQB10302	0	0	1.90941e-07	0
DRB1_0406	DRB1_1454	HLA-DPA10201-DPB10501	HLA-DPA10202-DPB10501	HLA-DQA10104-DQB10502	HLA-DQA10301-DQB10302	0	0	1.67349e-06	0
DRB1_0406	DRB1_1454	HLA-DPA10201-DPB10501	HLA-DPA10202-DPB10501	HLA-DQA10104-DQB10503	HLA-DQA10301-DQB10302	0	0	1.53861e-06	0
DRB1_0406	DRB1_1454	HLA-DPA10201-DPB10501	HLA-DPA10401-DPB11301	HLA-DQA10104-DQB10502	HLA-DQA10301-DQB10302	0	0	1.21258e-07	0
DRB1_0406	DRB1_1454	HLA-DPA10201-DPB10501	HLA-DPA10401-DPB11301	HLA-DQA10104-DQB10503	HLA-DQA10301-DQB10302	0	0	1.11485e-07	0
DRB1_0406	DRB1_1454	HLA-DPA10201-DPB10901	HLA-DPA10201-DPB11301	HLA-DQA10104-DQB10501	HLA-DQA10303-DQB10202	0	8.16142e-08	0	0
DRB1_0406	DRB1_1454	HLA-DPA10201-DPB11001	HLA-DPA10201-DPB11301	HLA-DQA10104-DQB10503	HLA-DQA10301-DQB10302	0	0	1.07808e-06	0
DRB1_0406	DRB1_1454	HLA-DPA10201-DPB11001	HLA-DPA10201-DPB11401	HLA-DQA10104-DQB10502	HLA-DQA10301-DQB10302	0	0	6.22455e-07	0
DRB1_0406	DRB1_1454	HLA-DPA10201-DPB11001	HLA-DPA10201-DPB11401	HLA-DQA10104-DQB10503	HLA-DQA10301-DQB10302	0	0	2.75052e-08	0
DRB1_0406	DRB1_1454	HLA-DPA10201-DPB11001	HLA-DPA10202-DPB10201	HLA-DQA10104-DQB10502	HLA-DQA10301-DQB10302	0	0	2.37382e-07	0
DRB1_0406	DRB1_1454	HLA-DPA10201-DPB11001	HLA-DPA10202-DPB10202	HLA-DQA10104-DQB10502	HLA-DQA10301-DQB10302	0	0	4.71236e-06	0
DRB1_0406	DRB1_1454	HLA-DPA10201-DPB11001	HLA-DPA10202-DPB10202	HLA-DQA10104-DQB10503	HLA-DQA10301-DQB10302	0	0	1.21083e-06	0
DRB1_0406	DRB1_1454	HLA-DPA10201-DPB11001	HLA-DPA10202-DPB10301	HLA-DQA10104-DQB10502	HLA-DQA10301-DQB10302	0	0	7.65362e-07	0
DRB1_0406	DRB1_1454	HLA-DPA10201-DPB11001	HLA-DPA10202-DPB10402	HLA-DQA10104-DQB10503	HLA-DQA10301-DQB10302	0	0	1.78784e-07	0
DRB1_0406	DRB1_1454	HLA-DPA10201-DPB11001	HLA-DPA10202-DPB10501	HLA-DQA10101-DQB10502	HLA-DQA10301-DQB10302	0	0	1.78784e-07	0
DRB1_0406	DRB1_1454	HLA-DPA10201-DPB11001	HLA-DPA10202-DPB10501	HLA-DQA10102-DQB10502	HLA-DQA10301-DQB10302	0	0	1.78784e-07	0
DRB1_0406	DRB1_1454	HLA-DPA10201-DPB11001	HLA-DPA10202-DPB10501	HLA-DQA10104-DQB10502	HLA-DQA10301-DQB10302	0	0	2.62429e-05	0
DRB1_0406	DRB1_1454	HLA-DPA10201-DPB11001	HLA-DPA10202-DPB10501	HLA-DQA10104-DQB10503	HLA-DQA10301-DQB10302	0	0	1.97798e-06	0
DRB1_0406	DRB1_1454	HLA-DPA10201-DPB11001	HLA-DPA10202-DPB11301	HLA-DQA10104-DQB10502	HLA-DQA10301-DQB10302	0	0	7.2231e-07	0
DRB1_0406	DRB1_1454	HLA-DPA10201-DPB11001	HLA-DPA10202-DPB11301	HLA-DQA10104-DQB10503	HLA-DQA10301-DQB10302	0	0	1.53072e-07	0
DRB1_0406	DRB1_1454	HLA-DPA10201-DPB11001	HLA-DPA10202-DPB13101	HLA-DQA10104-DQB10502	HLA-DQA10301-DQB10302	0	0	1.28437e-06	0
DRB1_0406	DRB1_1454	HLA-DPA10201-DPB11001	HLA-DPA10202-DPB13801	HLA-DQA10104-DQB10502	HLA-DQA10301-DQB10302	0	0	1.78784e-07	0
DRB1_0406	DRB1_1454	HLA-DPA10201-DPB11001	HLA-DPA10202-DPB154701	HLA-DQA10104-DQB10503	HLA-DQA10301-DQB10302	0	0	1.78784e-07	0
DRB1_0406	DRB1_1454	HLA-DPA10201-DPB11001	HLA-DPA10401-DPB11301	HLA-DQA10104-DQB10502	HLA-DQA10301-DQB10302	0	0	3.78495e-07	0
DRB1_0406	DRB1_1454	HLA-DPA10201-DPB11001	HLA-DPA10401-DPB11401	HLA-DQA10104-DQB10502	HLA-DQA10301-DQB10302	0	0	1.78784e-07	0
DRB1_0406	DRB1_1454	HLA-DPA10201-DPB11101	HLA-DPA10201-DPB11301	HLA-DQA10104-DQB10503	HLA-DQA10303-DQB10202	0	8.16142e-08	0	0
DRB1_0406	DRB1_1454	HLA-DPA10201-DPB11301	HLA-DPA10201-DPB113101	HLA-DQA10104-DQB10503	HLA-DQA10303-DQB10202	0	8.16142e-08	0	0
DRB1_0406	DRB1_1454	HLA-DPA10201-DPB11301	HLA-DPA10201-DPB113101	HLA-DQA10104-DQB10602	HLA-DQA10303-DQB10202	0	8.16142e-08	0	0
DRB1_0406	DRB1_1454	HLA-DPA10201-DPB11301	HLA-DPA10201-DPB11401	HLA-DQA10104-DQB10602	HLA-DQA10303-DQB10202	0	8.16142e-08	0	0
DRB1_0406	DRB1_1454	HLA-DPA10201-DPB11301	HLA-DPA10201-DPB11701	HLA-DQA10104-DQB10502	HLA-DQA10303-DQB10202	0	8.16142e-08	0	0
DRB1_0406	DRB1_1454	HLA-DPA10201-DPB11301	HLA-DPA10202-DPB10202	HLA-DQA10104-DQB10503	HLA-DQA10301-DQB10302	0	0	2.45183e-06	0
DRB1_0406	DRB1_1454	HLA-DPA10201-DPB11301	HLA-DPA10202-DPB10301	HLA-DQA10104-DQB10503	HLA-DQA10301-DQB10302	0	0	4.50704e-07	0
DRB1_0406	DRB1_1454	HLA-DPA10201-DPB11301	HLA-DPA10202-DPB10401	HLA-DQA10104-DQB10503	HLA-DQA10301-DQB10302	0	0	1.11775e-06	0
DRB1_0406	DRB1_1454	HLA-DPA10201-DPB11301	HLA-DPA10202-DPB10501	HLA-DQA10104-DQB10503	HLA-DQA10301-DQB10302	0	0	9.00687e-06	0
DRB1_0406	DRB1_1454	HLA-DPA10201-DPB11301	HLA-DPA10202-DPB10501	HLA-DQA10104-DQB10503	HLA-DQA10303-DQB10202	0	8.16142e-08	0	0
DRB1_0406	DRB1_1454	HLA-DPA10201-DPB11301	HLA-DPA10202-DPB110501	HLA-DQA10104-DQB10602	HLA-DQA10303-DQB10202	0	8.16142e-08	0	0
DRB1_0406	DRB1_1454	HLA-DPA10201-DPB11301	HLA-DPA10202-DPB18501	HLA-DQA10104-DQB10503	HLA-DQA10303-DQB10202	0	8.16142e-08	0	0
DRB1_0406	DRB1_1454	HLA-DPA10201-DPB11301	HLA-DPA10301-DPB15501	HLA-DQA10104-DQB10602	HLA-DQA10303-DQB10202	0	1.05896e-06	0	0
DRB1_0406	DRB1_1454	HLA-DPA10201-DPB11301	HLA-DPA10301-DPB15501	HLA-DQA10105-DQB10602	HLA-DQA10303-DQB10202	0	8.16142e-08	0	0
DRB1_0406	DRB1_1454	HLA-DPA10201-DPB11301	HLA-DPA10401-DPB11301	HLA-DQA10104-DQB10503	HLA-DQA10301-DQB10302	0	0	6.52619e-07	0
DRB1_0406	DRB1_1454	HLA-DPA10201-DPB11301	nope	HLA-DQA10104-DQB10503	HLA-DQA10303-DQB10202	0	8.16142e-08	0	0
DRB1_0406	DRB1_1454	HLA-DPA10201-DPB11401	HLA-DPA10202-DPB10202	HLA-DQA10104-DQB10502	HLA-DQA10301-DQB10302	0	0	1.41562e-06	0
DRB1_0406	DRB1_1454	HLA-DPA10201-DPB11401	HLA-DPA10202-DPB10202	HLA-DQA10104-DQB10503	HLA-DQA10301-DQB10302	0	0	6.25536e-08	0
DRB1_0406	DRB1_1454	HLA-DPA10201-DPB11401	HLA-DPA10202-DPB10301	HLA-DQA10104-DQB10502	HLA-DQA10301-DQB10302	0	0	2.60223e-07	0
DRB1_0406	DRB1_1454	HLA-DPA10201-DPB11401	HLA-DPA10202-DPB10301	HLA-DQA10104-DQB10503	HLA-DQA10301-DQB10302	0	0	1.14988e-08	0
DRB1_0406	DRB1_1454	HLA-DPA10201-DPB11401	HLA-DPA10202-DPB10401	HLA-DQA10104-DQB10502	HLA-DQA10301-DQB10302	0	0	6.45354e-07	0
DRB1_0406	DRB1_1454	HLA-DPA10201-DPB11401	HLA-DPA10202-DPB10401	HLA-DQA10104-DQB10503	HLA-DQA10301-DQB10302	0	0	2.85171e-08	0
DRB1_0406	DRB1_1454	HLA-DPA10201-DPB11401	HLA-DPA10202-DPB10501	HLA-DQA10104-DQB10502	HLA-DQA10301-DQB10302	0	0	5.20031e-06	0
DRB1_0406	DRB1_1454	HLA-DPA10201-DPB11401	HLA-DPA10202-DPB10501	HLA-DQA10104-DQB10503	HLA-DQA10301-DQB10302	0	0	2.29793e-07	0
DRB1_0406	DRB1_1454	HLA-DPA10201-DPB11401	HLA-DPA10401-DPB11301	HLA-DQA10104-DQB10502	HLA-DQA10301-DQB10302	0	0	3.76804e-07	0
DRB1_0406	DRB1_1454	HLA-DPA10201-DPB11401	HLA-DPA10401-DPB11301	HLA-DQA10104-DQB10503	HLA-DQA10301-DQB10302	0	0	1.66503e-08	0
DRB1_0406	DRB1_1454	HLA-DPA10202-DPB10201	HLA-DPA10202-DPB10202	HLA-DQA10104-DQB10502	HLA-DQA10301-DQB10302	0	0	5.39865e-07	0
DRB1_0406	DRB1_1454	HLA-DPA10202-DPB10201	HLA-DPA10202-DPB10301	HLA-DQA10104-DQB10502	HLA-DQA10301-DQB10302	0	0	9.92399e-08	0
DRB1_0406	DRB1_1454	HLA-DPA10202-DPB10201	HLA-DPA10202-DPB10401	HLA-DQA10104-DQB10502	HLA-DQA10301-DQB10302	0	0	2.46115e-07	0
DRB1_0406	DRB1_1454	HLA-DPA10202-DPB10201	HLA-DPA10202-DPB10501	HLA-DQA10104-DQB10502	HLA-DQA10301-DQB10302	0	0	1.98321e-06	0
DRB1_0406	DRB1_1454	HLA-DPA10202-DPB10201	HLA-DPA10401-DPB11301	HLA-DQA10104-DQB10502	HLA-DQA10301-DQB10302	0	0	1.43699e-07	0
DRB1_0406	DRB1_1454	HLA-DPA10202-DPB10202	HLA-DPA10202-DPB10301	HLA-DQA10104-DQB10502	HLA-DQA10301-DQB10302	0	0	3.71067e-06	0
DRB1_0406	DRB1_1454	HLA-DPA10202-DPB10202	HLA-DPA10202-DPB10301	HLA-DQA10104-DQB10503	HLA-DQA10301-DQB10302	0	0	5.06198e-07	0
DRB1_0406	DRB1_1454	HLA-DPA10202-DPB10202	HLA-DPA10202-DPB10401	HLA-DQA10104-DQB10502	HLA-DQA10301-DQB10302	0	0	4.88572e-06	0
DRB1_0406	DRB1_1454	HLA-DPA10202-DPB10202	HLA-DPA10202-DPB10401	HLA-DQA10104-DQB10503	HLA-DQA10301-DQB10302	0	0	1.25537e-06	0
DRB1_0406	DRB1_1454	HLA-DPA10202-DPB10202	HLA-DPA10202-DPB10402	HLA-DQA10104-DQB10503	HLA-DQA10301-DQB10302	0	0	4.06599e-07	0
DRB1_0406	DRB1_1454	HLA-DPA10202-DPB10202	HLA-DPA10202-DPB10501	HLA-DQA10101-DQB10502	HLA-DQA10301-DQB10302	0	0	4.06599e-07	0
DRB1_0406	DRB1_1454	HLA-DPA10202-DPB10202	HLA-DPA10202-DPB10501	HLA-DQA10102-DQB10502	HLA-DQA10301-DQB10302	0	0	4.06599e-07	0
DRB1_0406	DRB1_1454	HLA-DPA10202-DPB10202	HLA-DPA10202-DPB10501	HLA-DQA10104-DQB10502	HLA-DQA10301-DQB10302	0	0	9.90524e-05	0
DRB1_0406	DRB1_1454	HLA-DPA10202-DPB10202	HLA-DPA10202-DPB10501	HLA-DQA10104-DQB10503	HLA-DQA10301-DQB10302	0	0	1.46143e-05	0
DRB1_0406	DRB1_1454	HLA-DPA10202-DPB10202	HLA-DPA10202-DPB11301	HLA-DQA10104-DQB10502	HLA-DQA10301-DQB10302	0	0	1.64271e-06	0
DRB1_0406	DRB1_1454	HLA-DPA10202-DPB10202	HLA-DPA10202-DPB11301	HLA-DQA10104-DQB10503	HLA-DQA10301-DQB10302	0	0	3.48124e-07	0
DRB1_0406	DRB1_1454	HLA-DPA10202-DPB10202	HLA-DPA10202-DPB13101	HLA-DQA10104-DQB10502	HLA-DQA10301-DQB10302	0	0	2.92098e-06	0
DRB1_0406	DRB1_1454	HLA-DPA10202-DPB10202	HLA-DPA10202-DPB13801	HLA-DQA10104-DQB10502	HLA-DQA10301-DQB10302	0	0	4.06599e-07	0
DRB1_0406	DRB1_1454	HLA-DPA10202-DPB10202	HLA-DPA10202-DPB154701	HLA-DQA10104-DQB10503	HLA-DQA10301-DQB10302	0	0	4.06599e-07	0
DRB1_0406	DRB1_1454	HLA-DPA10202-DPB10202	HLA-DPA10401-DPB11301	HLA-DQA10104-DQB10502	HLA-DQA10301-DQB10302	0	0	3.71342e-06	0
DRB1_0406	DRB1_1454	HLA-DPA10202-DPB10202	HLA-DPA10401-DPB11301	HLA-DQA10104-DQB10503	HLA-DQA10301-DQB10302	0	0	7.32975e-07	0
DRB1_0406	DRB1_1454	HLA-DPA10202-DPB10202	HLA-DPA10401-DPB11401	HLA-DQA10104-DQB10502	HLA-DQA10301-DQB10302	0	0	4.06599e-07	0
DRB1_0406	DRB1_1454	HLA-DPA10202-DPB10202	nope	HLA-DQA10104-DQB10502	HLA-DQA10301-DQB10302	0	0	1.07171e-05	0
DRB1_0406	DRB1_1454	HLA-DPA10202-DPB10202	nope	HLA-DQA10104-DQB10503	HLA-DQA10301-DQB10302	0	0	2.75372e-06	0
DRB1_0406	DRB1_1454	HLA-DPA10202-DPB10301	HLA-DPA10202-DPB10401	HLA-DQA10104-DQB10502	HLA-DQA10301-DQB10302	0	0	7.93519e-07	0
DRB1_0406	DRB1_1454	HLA-DPA10202-DPB10301	HLA-DPA10202-DPB10402	HLA-DQA10104-DQB10503	HLA-DQA10301-DQB10302	0	0	7.47424e-08	0
DRB1_0406	DRB1_1454	HLA-DPA10202-DPB10301	HLA-DPA10202-DPB10501	HLA-DQA10101-DQB10502	HLA-DQA10301-DQB10302	0	0	7.47424e-08	0
DRB1_0406	DRB1_1454	HLA-DPA10202-DPB10301	HLA-DPA10202-DPB10501	HLA-DQA10102-DQB10502	HLA-DQA10301-DQB10302	0	0	7.47424e-08	0
DRB1_0406	DRB1_1454	HLA-DPA10202-DPB10301	HLA-DPA10202-DPB10501	HLA-DQA10104-DQB10502	HLA-DQA10301-DQB10302	0	0	1.73654e-05	0
DRB1_0406	DRB1_1454	HLA-DPA10202-DPB10301	HLA-DPA10202-DPB10501	HLA-DQA10104-DQB10503	HLA-DQA10301-DQB10302	0	0	8.26916e-07	0
DRB1_0406	DRB1_1454	HLA-DPA10202-DPB10301	HLA-DPA10202-DPB11301	HLA-DQA10104-DQB10502	HLA-DQA10301-DQB10302	0	0	3.01969e-07	0
DRB1_0406	DRB1_1454	HLA-DPA10202-DPB10301	HLA-DPA10202-DPB11301	HLA-DQA10104-DQB10503	HLA-DQA10301-DQB10302	0	0	6.39935e-08	0
DRB1_0406	DRB1_1454	HLA-DPA10202-DPB10301	HLA-DPA10202-DPB13101	HLA-DQA10104-DQB10502	HLA-DQA10301-DQB10302	0	0	5.36945e-07	0
DRB1_0406	DRB1_1454	HLA-DPA10202-DPB10301	HLA-DPA10202-DPB13801	HLA-DQA10104-DQB10502	HLA-DQA10301-DQB10302	0	0	7.47424e-08	0
DRB1_0406	DRB1_1454	HLA-DPA10202-DPB10301	HLA-DPA10202-DPB154701	HLA-DQA10104-DQB10503	HLA-DQA10301-DQB10302	0	0	7.47424e-08	0
DRB1_0406	DRB1_1454	HLA-DPA10202-DPB10301	HLA-DPA10401-DPB11301	HLA-DQA10104-DQB10502	HLA-DQA10301-DQB10302	0	0	6.21547e-07	0
DRB1_0406	DRB1_1454	HLA-DPA10202-DPB10301	HLA-DPA10401-DPB11401	HLA-DQA10104-DQB10502	HLA-DQA10301-DQB10302	0	0	7.47424e-08	0
DRB1_0406	DRB1_1454	HLA-DPA10202-DPB10301	nope	HLA-DQA10104-DQB10502	HLA-DQA10301-DQB10302	0	0	3.19967e-07	0
DRB1_0406	DRB1_1454	HLA-DPA10202-DPB10401	HLA-DPA10202-DPB10402	HLA-DQA10104-DQB10503	HLA-DQA10301-DQB10302	0	0	1.85361e-07	0
DRB1_0406	DRB1_1454	HLA-DPA10202-DPB10401	HLA-DPA10202-DPB10501	HLA-DQA10101-DQB10502	HLA-DQA10301-DQB10302	0	0	1.85361e-07	0
DRB1_0406	DRB1_1454	HLA-DPA10202-DPB10401	HLA-DPA10202-DPB10501	HLA-DQA10102-DQB10502	HLA-DQA10301-DQB10302	0	0	1.85361e-07	0
DRB1_0406	DRB1_1454	HLA-DPA10202-DPB10401	HLA-DPA10202-DPB10501	HLA-DQA10104-DQB10502	HLA-DQA10301-DQB10302	0	0	2.72084e-05	0
DRB1_0406	DRB1_1454	HLA-DPA10202-DPB10401	HLA-DPA10202-DPB10501	HLA-DQA10104-DQB10503	HLA-DQA10301-DQB10302	0	0	2.05075e-06	0
DRB1_0406	DRB1_1454	HLA-DPA10202-DPB10401	HLA-DPA10202-DPB11301	HLA-DQA10104-DQB10502	HLA-DQA10301-DQB10302	0	0	7.48884e-07	0
DRB1_0406	DRB1_1454	HLA-DPA10202-DPB10401	HLA-DPA10202-DPB11301	HLA-DQA10104-DQB10503	HLA-DQA10301-DQB10302	0	0	1.58704e-07	0
DRB1_0406	DRB1_1454	HLA-DPA10202-DPB10401	HLA-DPA10202-DPB13101	HLA-DQA10104-DQB10502	HLA-DQA10301-DQB10302	0	0	1.33162e-06	0
DRB1_0406	DRB1_1454	HLA-DPA10202-DPB10401	HLA-DPA10202-DPB13801	HLA-DQA10104-DQB10502	HLA-DQA10301-DQB10302	0	0	1.85361e-07	0
DRB1_0406	DRB1_1454	HLA-DPA10202-DPB10401	HLA-DPA10202-DPB154701	HLA-DQA10104-DQB10503	HLA-DQA10301-DQB10302	0	0	1.85361e-07	0
DRB1_0406	DRB1_1454	HLA-DPA10202-DPB10401	HLA-DPA10401-DPB11301	HLA-DQA10104-DQB10502	HLA-DQA10301-DQB10302	0	0	3.9242e-07	0
DRB1_0406	DRB1_1454	HLA-DPA10202-DPB10401	HLA-DPA10401-DPB11401	HLA-DQA10104-DQB10502	HLA-DQA10301-DQB10302	0	0	1.85361e-07	0
DRB1_0406	DRB1_1454	HLA-DPA10202-DPB10402	HLA-DPA10202-DPB10501	HLA-DQA10104-DQB10503	HLA-DQA10301-DQB10302	0	0	1.49365e-06	0
DRB1_0406	DRB1_1454	HLA-DPA10202-DPB10402	HLA-DPA10401-DPB11301	HLA-DQA10104-DQB10503	HLA-DQA10301-DQB10302	0	0	1.08227e-07	0
DRB1_0406	DRB1_1454	HLA-DPA10202-DPB10501	HLA-DPA10202-DPB11301	HLA-DQA10104-DQB10502	HLA-DQA10301-DQB10302	0	0	6.03455e-06	0
DRB1_0406	DRB1_1454	HLA-DPA10202-DPB10501	HLA-DPA10202-DPB11301	HLA-DQA10104-DQB10503	HLA-DQA10301-DQB10302	0	0	1.27885e-06	0
DRB1_0406	DRB1_1454	HLA-DPA10202-DPB10501	HLA-DPA10202-DPB13101	HLA-DQA10104-DQB10502	HLA-DQA10301-DQB10302	0	0	1.07303e-05	0
DRB1_0406	DRB1_1454	HLA-DPA10202-DPB10501	HLA-DPA10202-DPB13801	HLA-DQA10104-DQB10502	HLA-DQA10301-DQB10302	0	0	1.49365e-06	0
DRB1_0406	DRB1_1454	HLA-DPA10202-DPB10501	HLA-DPA10202-DPB154701	HLA-DQA10104-DQB10503	HLA-DQA10301-DQB10302	0	0	1.49365e-06	0
DRB1_0406	DRB1_1454	HLA-DPA10202-DPB10501	HLA-DPA10401-DPB11301	HLA-DQA10101-DQB10502	HLA-DQA10301-DQB10302	0	0	1.08227e-07	0
DRB1_0406	DRB1_1454	HLA-DPA10202-DPB10501	HLA-DPA10401-DPB11301	HLA-DQA10102-DQB10502	HLA-DQA10301-DQB10302	0	0	1.08227e-07	0
DRB1_0406	DRB1_1454	HLA-DPA10202-DPB10501	HLA-DPA10401-DPB11301	HLA-DQA10104-DQB10502	HLA-DQA10301-DQB10302	0	0	1.90483e-05	0
DRB1_0406	DRB1_1454	HLA-DPA10202-DPB10501	HLA-DPA10401-DPB11301	HLA-DQA10104-DQB10503	HLA-DQA10301-DQB10302	0	0	1.19737e-06	0
DRB1_0406	DRB1_1454	HLA-DPA10202-DPB10501	HLA-DPA10401-DPB11401	HLA-DQA10104-DQB10502	HLA-DQA10301-DQB10302	0	0	1.49365e-06	0
DRB1_0406	DRB1_1454	HLA-DPA10202-DPB10501	nope	HLA-DQA10101-DQB10502	HLA-DQA10301-DQB10302	0	0	1.49365e-06	0
DRB1_0406	DRB1_1454	HLA-DPA10202-DPB10501	nope	HLA-DQA10102-DQB10502	HLA-DQA10301-DQB10302	0	0	1.49365e-06	0
DRB1_0406	DRB1_1454	HLA-DPA10202-DPB10501	nope	HLA-DQA10104-DQB10502	HLA-DQA10301-DQB10302	0	0	0.000219247	0
DRB1_0406	DRB1_1454	HLA-DPA10202-DPB10501	nope	HLA-DQA10104-DQB10503	HLA-DQA10301-DQB10302	0	0	1.65251e-05	0
DRB1_0406	DRB1_1454	HLA-DPA10202-DPB11301	HLA-DPA10401-DPB11301	HLA-DQA10104-DQB10502	HLA-DQA10301-DQB10302	0	0	4.37251e-07	0
DRB1_0406	DRB1_1454	HLA-DPA10202-DPB11301	HLA-DPA10401-DPB11301	HLA-DQA10104-DQB10503	HLA-DQA10301-DQB10302	0	0	9.26625e-08	0
DRB1_0406	DRB1_1454	HLA-DPA10202-DPB13101	HLA-DPA10401-DPB11301	HLA-DQA10104-DQB10502	HLA-DQA10301-DQB10302	0	0	7.77497e-07	0
DRB1_0406	DRB1_1454	HLA-DPA10202-DPB13801	HLA-DPA10401-DPB11301	HLA-DQA10104-DQB10502	HLA-DQA10301-DQB10302	0	0	1.08227e-07	0
DRB1_0406	DRB1_1454	HLA-DPA10202-DPB154701	HLA-DPA10401-DPB11301	HLA-DQA10104-DQB10503	HLA-DQA10301-DQB10302	0	0	1.08227e-07	0
DRB1_0406	DRB1_1454	HLA-DPA10401-DPB11301	HLA-DPA10401-DPB11401	HLA-DQA10104-DQB10502	HLA-DQA10301-DQB10302	0	0	1.08227e-07	0
DRB1_0406	DRB1_1454	HLA-DPA10401-DPB11301	nope	HLA-DQA10104-DQB10502	HLA-DQA10301-DQB10302	0	0	2.29123e-07	0
DRB1_0406	DRB1_1502	HLA-DPA10103-DPB10501	HLA-DPA10103-DPB11301	HLA-DQA10102-DQB10502	HLA-DQA10303-DQB10302	0	0	1.79382e-07	0
DRB1_0406	DRB1_1502	HLA-DPA10103-DPB10501	HLA-DPA10103-DPB113301	HLA-DQA10101-DQB10302	HLA-DQA10301-DQB10302	0	0	3.59603e-08	0
DRB1_0406	DRB1_1502	HLA-DPA10103-DPB10501	HLA-DPA10103-DPB113301	HLA-DQA10301-DQB10302	HLA-DQA10301-DQB10501	0	0	3.59603e-08	0
DRB1_0406	DRB1_1502	HLA-DPA10103-DPB10501	HLA-DPA10103-DPB113301	HLA-DQA10301-DQB10302	nope	0	0	3.59603e-08	0
DRB1_0406	DRB1_1502	HLA-DPA10103-DPB10501	HLA-DPA10103-DPB12101	HLA-DQA10102-DQB10502	HLA-DQA10301-DQB10302	0	0	1.78782e-07	0
DRB1_0406	DRB1_1502	HLA-DPA10103-DPB10501	HLA-DPA10103-DPB141401	HLA-DQA10101-DQB10302	HLA-DQA10301-DQB10302	0	0	3.59603e-08	0
DRB1_0406	DRB1_1502	HLA-DPA10103-DPB10501	HLA-DPA10103-DPB141401	HLA-DQA10301-DQB10302	HLA-DQA10301-DQB10501	0	0	3.59603e-08	0
DRB1_0406	DRB1_1502	HLA-DPA10103-DPB10501	HLA-DPA10103-DPB141401	HLA-DQA10301-DQB10302	nope	0	0	3.59603e-08	0
DRB1_0406	DRB1_1502	HLA-DPA10103-DPB10501	HLA-DPA10201-DPB10901	HLA-DQA10103-DQB10601	HLA-DQA10301-DQB10302	0	0	2.90598e-07	0
DRB1_0406	DRB1_1502	HLA-DPA10103-DPB10501	HLA-DPA10201-DPB11001	HLA-DQA10102-DQB10502	HLA-DQA10301-DQB10302	0	0	1.79382e-07	0
DRB1_0406	DRB1_1502	HLA-DPA10103-DPB10501	HLA-DPA10201-DPB11401	HLA-DQA10101-DQB10502	HLA-DQA10301-DQB10302	0	0	3.23837e-06	0
DRB1_0406	DRB1_1502	HLA-DPA10103-DPB10501	HLA-DPA10202-DPB10201	HLA-DQA10101-DQB10502	HLA-DQA10301-DQB10302	0	0	2.17706e-07	0
DRB1_0406	DRB1_1502	HLA-DPA10103-DPB10501	HLA-DPA10202-DPB10202	HLA-DQA10101-DQB10502	HLA-DQA10301-DQB10302	0	0	3.43081e-06	0
DRB1_0406	DRB1_1502	HLA-DPA10103-DPB10501	HLA-DPA10202-DPB10202	HLA-DQA10102-DQB10502	HLA-DQA10301-DQB10302	0	0	4.07958e-07	0
DRB1_0406	DRB1_1502	HLA-DPA10103-DPB10501	HLA-DPA10202-DPB10202	HLA-DQA10102-DQB10601	HLA-DQA10301-DQB10302	0	0	5.80225e-07	0
DRB1_0406	DRB1_1502	HLA-DPA10103-DPB10501	HLA-DPA10202-DPB10301	HLA-DQA10101-DQB10502	HLA-DQA10301-DQB10302	0	0	1.33286e-05	0
DRB1_0406	DRB1_1502	HLA-DPA10103-DPB10501	HLA-DPA10202-DPB10301	HLA-DQA10102-DQB10502	HLA-DQA10301-DQB10302	0	0	3.23799e-07	0
DRB1_0406	DRB1_1502	HLA-DPA10103-DPB10501	HLA-DPA10202-DPB10301	HLA-DQA10104-DQB10502	HLA-DQA10301-DQB10302	0	0	2.90598e-07	0
DRB1_0406	DRB1_1502	HLA-DPA10103-DPB10501	HLA-DPA10202-DPB10401	HLA-DQA10102-DQB10502	HLA-DQA10301-DQB10302	0	0	1.85981e-07	0
DRB1_0406	DRB1_1502	HLA-DPA10103-DPB10501	HLA-DPA10202-DPB10401	HLA-DQA10103-DQB10502	HLA-DQA10301-DQB10302	0	0	1.9924e-07	0
DRB1_0406	DRB1_1502	HLA-DPA10103-DPB10501	HLA-DPA10202-DPB10401	HLA-DQA10103-DQB10601	HLA-DQA10301-DQB10302	0	0	6.71583e-07	0
DRB1_0406	DRB1_1502	HLA-DPA10103-DPB10501	HLA-DPA10202-DPB10501	HLA-DQA10101-DQB10502	HLA-DQA10301-DQB10302	0	0	6.43398e-06	0
DRB1_0406	DRB1_1502	HLA-DPA10103-DPB10501	HLA-DPA10202-DPB10501	HLA-DQA10102-DQB10502	HLA-DQA10301-DQB10302	0	0	2.67853e-06	0
DRB1_0406	DRB1_1502	HLA-DPA10103-DPB10501	HLA-DPA10202-DPB11301	HLA-DQA10101-DQB10502	HLA-DQA10301-DQB10302	0	0	9.34969e-07	0
DRB1_0406	DRB1_1502	HLA-DPA10103-DPB10501	HLA-DPA10202-DPB11301	HLA-DQA10101-DQB10503	HLA-DQA10301-DQB10302	0	0	1.81745e-07	0
DRB1_0406	DRB1_1502	HLA-DPA10103-DPB10501	HLA-DPA10202-DPB13801	HLA-DQA10103-DQB10601	HLA-DQA10301-DQB10302	0	0	2.90598e-07	0
DRB1_0406	DRB1_1502	HLA-DPA10103-DPB10501	HLA-DPA10207-DPB10401	HLA-DQA10103-DQB10601	HLA-DQA10301-DQB10302	0	0	2.90598e-07	0
DRB1_0406	DRB1_1502	HLA-DPA10103-DPB10501	HLA-DPA10401-DPB10501	HLA-DQA10102-DQB10502	HLA-DQA10301-DQB10302	0	0	2.90598e-07	0
DRB1_0406	DRB1_1502	HLA-DPA10103-DPB10501	HLA-DPA10401-DPB11301	HLA-DQA10102-DQB10502	HLA-DQA10301-DQB10302	0	0	1.08589e-07	0
DRB1_0406	DRB1_1502	HLA-DPA10103-DPB10501	nope	HLA-DQA10102-DQB10502	HLA-DQA10301-DQB10302	0	0	2.9157e-07	0
DRB1_0406	DRB1_1502	HLA-DPA10103-DPB11301	HLA-DPA10103-DPB113301	HLA-DQA10101-DQB10302	HLA-DQA10303-DQB10302	0	0	2.21237e-08	0
DRB1_0406	DRB1_1502	HLA-DPA10103-DPB11301	HLA-DPA10103-DPB113301	HLA-DQA10301-DQB10302	HLA-DQA10303-DQB10302	0	0	2.21237e-08	0
DRB1_0406	DRB1_1502	HLA-DPA10103-DPB11301	HLA-DPA10103-DPB113301	HLA-DQA10301-DQB10501	HLA-DQA10303-DQB10302	0	0	2.21237e-08	0
DRB1_0406	DRB1_1502	HLA-DPA10103-DPB11301	HLA-DPA10103-DPB141401	HLA-DQA10101-DQB10302	HLA-DQA10303-DQB10302	0	0	2.21237e-08	0
DRB1_0406	DRB1_1502	HLA-DPA10103-DPB11301	HLA-DPA10103-DPB141401	HLA-DQA10301-DQB10302	HLA-DQA10303-DQB10302	0	0	2.21237e-08	0
DRB1_0406	DRB1_1502	HLA-DPA10103-DPB11301	HLA-DPA10103-DPB141401	HLA-DQA10301-DQB10501	HLA-DQA10303-DQB10302	0	0	2.21237e-08	0
DRB1_0406	DRB1_1502	HLA-DPA10103-DPB11301	HLA-DPA10201-DPB10901	HLA-DQA10103-DQB10601	HLA-DQA10303-DQB10302	0	0	1.78784e-07	0
DRB1_0406	DRB1_1502	HLA-DPA10103-DPB11301	HLA-DPA10201-DPB11401	HLA-DQA10101-DQB10502	HLA-DQA10303-DQB10302	0	0	1.99233e-06	0
DRB1_0406	DRB1_1502	HLA-DPA10103-DPB11301	HLA-DPA10202-DPB10201	HLA-DQA10101-DQB10502	HLA-DQA10303-DQB10302	0	0	1.33938e-07	0
DRB1_0406	DRB1_1502	HLA-DPA10103-DPB11301	HLA-DPA10202-DPB10202	HLA-DQA10101-DQB10502	HLA-DQA10303-DQB10302	0	0	2.11072e-06	0
DRB1_0406	DRB1_1502	HLA-DPA10103-DPB11301	HLA-DPA10202-DPB10202	HLA-DQA10102-DQB10601	HLA-DQA10303-DQB10302	0	0	3.5697e-07	0
DRB1_0406	DRB1_1502	HLA-DPA10103-DPB11301	HLA-DPA10202-DPB10301	HLA-DQA10101-DQB10502	HLA-DQA10303-DQB10302	0	0	8.20014e-06	0
DRB1_0406	DRB1_1502	HLA-DPA10103-DPB11301	HLA-DPA10202-DPB10301	HLA-DQA10102-DQB10502	HLA-DQA10303-DQB10302	0	0	1.53072e-07	0
DRB1_0406	DRB1_1502	HLA-DPA10103-DPB11301	HLA-DPA10202-DPB10301	HLA-DQA10104-DQB10502	HLA-DQA10303-DQB10302	0	0	1.78784e-07	0
DRB1_0406	DRB1_1502	HLA-DPA10103-DPB11301	HLA-DPA10202-DPB10401	HLA-DQA10103-DQB10502	HLA-DQA10303-DQB10302	0	0	1.22577e-07	0
DRB1_0406	DRB1_1502	HLA-DPA10103-DPB11301	HLA-DPA10202-DPB10401	HLA-DQA10103-DQB10601	HLA-DQA10303-DQB10302	0	0	4.13176e-07	0
DRB1_0406	DRB1_1502	HLA-DPA10103-DPB11301	HLA-DPA10202-DPB10501	HLA-DQA10101-DQB10502	HLA-DQA10303-DQB10302	0	0	3.95836e-06	0
DRB1_0406	DRB1_1502	HLA-DPA10103-DPB11301	HLA-DPA10202-DPB10501	HLA-DQA10102-DQB10502	HLA-DQA10303-DQB10302	0	0	7.25898e-07	0
DRB1_0406	DRB1_1502	HLA-DPA10103-DPB11301	HLA-DPA10202-DPB11301	HLA-DQA10101-DQB10502	HLA-DQA10303-DQB10302	0	0	5.75217e-07	0
DRB1_0406	DRB1_1502	HLA-DPA10103-DPB11301	HLA-DPA10202-DPB11301	HLA-DQA10101-DQB10503	HLA-DQA10303-DQB10302	0	0	1.11815e-07	0
DRB1_0406	DRB1_1502	HLA-DPA10103-DPB11301	HLA-DPA10202-DPB13801	HLA-DQA10103-DQB10601	HLA-DQA10303-DQB10302	0	0	1.78784e-07	0
DRB1_0406	DRB1_1502	HLA-DPA10103-DPB11301	HLA-DPA10207-DPB10401	HLA-DQA10103-DQB10601	HLA-DQA10303-DQB10302	0	0	1.78784e-07	0
DRB1_0406	DRB1_1502	HLA-DPA10103-DPB11301	HLA-DPA10401-DPB10501	HLA-DQA10102-DQB10502	HLA-DQA10303-DQB10302	0	0	1.78784e-07	0
DRB1_0406	DRB1_1502	HLA-DPA10103-DPB113301	HLA-DPA10103-DPB12101	HLA-DQA10101-DQB10302	HLA-DQA10301-DQB10302	0	0	2.20498e-08	0
DRB1_0406	DRB1_1502	HLA-DPA10103-DPB113301	HLA-DPA10103-DPB12101	HLA-DQA10301-DQB10302	HLA-DQA10301-DQB10501	0	0	2.20498e-08	0
DRB1_0406	DRB1_1502	HLA-DPA10103-DPB113301	HLA-DPA10103-DPB12101	HLA-DQA10301-DQB10302	nope	0	0	2.20498e-08	0
DRB1_0406	DRB1_1502	HLA-DPA10103-DPB113301	HLA-DPA10201-DPB11001	HLA-DQA10101-DQB10302	HLA-DQA10301-DQB10302	0	0	2.21237e-08	0
DRB1_0406	DRB1_1502	HLA-DPA10103-DPB113301	HLA-DPA10201-DPB11001	HLA-DQA10301-DQB10302	HLA-DQA10301-DQB10501	0	0	2.21237e-08	0
DRB1_0406	DRB1_1502	HLA-DPA10103-DPB113301	HLA-DPA10201-DPB11001	HLA-DQA10301-DQB10302	nope	0	0	2.21237e-08	0
DRB1_0406	DRB1_1502	HLA-DPA10103-DPB113301	HLA-DPA10202-DPB10202	HLA-DQA10101-DQB10302	HLA-DQA10301-DQB10302	0	0	5.03149e-08	0
DRB1_0406	DRB1_1502	HLA-DPA10103-DPB113301	HLA-DPA10202-DPB10202	HLA-DQA10301-DQB10302	HLA-DQA10301-DQB10501	0	0	5.03149e-08	0
DRB1_0406	DRB1_1502	HLA-DPA10103-DPB113301	HLA-DPA10202-DPB10202	HLA-DQA10301-DQB10302	nope	0	0	5.03149e-08	0
DRB1_0406	DRB1_1502	HLA-DPA10103-DPB113301	HLA-DPA10202-DPB10301	HLA-DQA10101-DQB10302	HLA-DQA10301-DQB10302	0	0	9.24906e-09	0
DRB1_0406	DRB1_1502	HLA-DPA10103-DPB113301	HLA-DPA10202-DPB10301	HLA-DQA10301-DQB10302	HLA-DQA10301-DQB10501	0	0	9.24906e-09	0
DRB1_0406	DRB1_1502	HLA-DPA10103-DPB113301	HLA-DPA10202-DPB10301	HLA-DQA10301-DQB10302	nope	0	0	9.24906e-09	0
DRB1_0406	DRB1_1502	HLA-DPA10103-DPB113301	HLA-DPA10202-DPB10401	HLA-DQA10101-DQB10302	HLA-DQA10301-DQB10302	0	0	2.29377e-08	0
DRB1_0406	DRB1_1502	HLA-DPA10103-DPB113301	HLA-DPA10202-DPB10401	HLA-DQA10301-DQB10302	HLA-DQA10301-DQB10501	0	0	2.29377e-08	0
DRB1_0406	DRB1_1502	HLA-DPA10103-DPB113301	HLA-DPA10202-DPB10401	HLA-DQA10301-DQB10302	nope	0	0	2.29377e-08	0
DRB1_0406	DRB1_1502	HLA-DPA10103-DPB113301	HLA-DPA10202-DPB10501	HLA-DQA10101-DQB10302	HLA-DQA10301-DQB10302	0	0	1.84833e-07	0
DRB1_0406	DRB1_1502	HLA-DPA10103-DPB113301	HLA-DPA10202-DPB10501	HLA-DQA10301-DQB10302	HLA-DQA10301-DQB10501	0	0	1.84833e-07	0
DRB1_0406	DRB1_1502	HLA-DPA10103-DPB113301	HLA-DPA10202-DPB10501	HLA-DQA10301-DQB10302	nope	0	0	1.84833e-07	0
DRB1_0406	DRB1_1502	HLA-DPA10103-DPB113301	HLA-DPA10401-DPB11301	HLA-DQA10101-DQB10302	HLA-DQA10301-DQB10302	0	0	1.33926e-08	0
DRB1_0406	DRB1_1502	HLA-DPA10103-DPB113301	HLA-DPA10401-DPB11301	HLA-DQA10301-DQB10302	HLA-DQA10301-DQB10501	0	0	1.33926e-08	0
DRB1_0406	DRB1_1502	HLA-DPA10103-DPB113301	HLA-DPA10401-DPB11301	HLA-DQA10301-DQB10302	nope	0	0	1.33926e-08	0
DRB1_0406	DRB1_1502	HLA-DPA10103-DPB12101	HLA-DPA10103-DPB141401	HLA-DQA10101-DQB10302	HLA-DQA10301-DQB10302	0	0	2.20498e-08	0
DRB1_0406	DRB1_1502	HLA-DPA10103-DPB12101	HLA-DPA10103-DPB141401	HLA-DQA10301-DQB10302	HLA-DQA10301-DQB10501	0	0	2.20498e-08	0
DRB1_0406	DRB1_1502	HLA-DPA10103-DPB12101	HLA-DPA10103-DPB141401	HLA-DQA10301-DQB10302	nope	0	0	2.20498e-08	0
DRB1_0406	DRB1_1502	HLA-DPA10103-DPB12101	HLA-DPA10201-DPB10901	HLA-DQA10103-DQB10601	HLA-DQA10301-DQB10302	0	0	1.78186e-07	0
DRB1_0406	DRB1_1502	HLA-DPA10103-DPB12101	HLA-DPA10201-DPB11401	HLA-DQA10101-DQB10502	HLA-DQA10301-DQB10302	0	0	1.98567e-06	0
DRB1_0406	DRB1_1502	HLA-DPA10103-DPB12101	HLA-DPA10202-DPB10201	HLA-DQA10101-DQB10502	HLA-DQA10301-DQB10302	0	0	1.3349e-07	0
DRB1_0406	DRB1_1502	HLA-DPA10103-DPB12101	HLA-DPA10202-DPB10202	HLA-DQA10101-DQB10502	HLA-DQA10301-DQB10302	0	0	2.10367e-06	0
DRB1_0406	DRB1_1502	HLA-DPA10103-DPB12101	HLA-DPA10202-DPB10202	HLA-DQA10102-DQB10601	HLA-DQA10301-DQB10302	0	0	3.55776e-07	0
DRB1_0406	DRB1_1502	HLA-DPA10103-DPB12101	HLA-DPA10202-DPB10301	HLA-DQA10101-DQB10502	HLA-DQA10301-DQB10302	0	0	8.17271e-06	0
DRB1_0406	DRB1_1502	HLA-DPA10103-DPB12101	HLA-DPA10202-DPB10301	HLA-DQA10102-DQB10502	HLA-DQA10301-DQB10302	0	0	1.5256e-07	0
DRB1_0406	DRB1_1502	HLA-DPA10103-DPB12101	HLA-DPA10202-DPB10301	HLA-DQA10104-DQB10502	HLA-DQA10301-DQB10302	0	0	1.78186e-07	0
DRB1_0406	DRB1_1502	HLA-DPA10103-DPB12101	HLA-DPA10202-DPB10401	HLA-DQA10103-DQB10502	HLA-DQA10301-DQB10302	0	0	1.22168e-07	0
DRB1_0406	DRB1_1502	HLA-DPA10103-DPB12101	HLA-DPA10202-DPB10401	HLA-DQA10103-DQB10601	HLA-DQA10301-DQB10302	0	0	4.11794e-07	0
DRB1_0406	DRB1_1502	HLA-DPA10103-DPB12101	HLA-DPA10202-DPB10501	HLA-DQA10101-DQB10502	HLA-DQA10301-DQB10302	0	0	3.94512e-06	0
DRB1_0406	DRB1_1502	HLA-DPA10103-DPB12101	HLA-DPA10202-DPB10501	HLA-DQA10102-DQB10502	HLA-DQA10301-DQB10302	0	0	7.2347e-07	0
DRB1_0406	DRB1_1502	HLA-DPA10103-DPB12101	HLA-DPA10202-DPB11301	HLA-DQA10101-DQB10502	HLA-DQA10301-DQB10302	0	0	5.73294e-07	0
DRB1_0406	DRB1_1502	HLA-DPA10103-DPB12101	HLA-DPA10202-DPB11301	HLA-DQA10101-DQB10503	HLA-DQA10301-DQB10302	0	0	1.11441e-07	0
DRB1_0406	DRB1_1502	HLA-DPA10103-DPB12101	HLA-DPA10202-DPB13801	HLA-DQA10103-DQB10601	HLA-DQA10301-DQB10302	0	0	1.78186e-07	0
DRB1_0406	DRB1_1502	HLA-DPA10103-DPB12101	HLA-DPA10207-DPB10401	HLA-DQA10103-DQB10601	HLA-DQA10301-DQB10302	0	0	1.78186e-07	0
DRB1_0406	DRB1_1502	HLA-DPA10103-DPB12101	HLA-DPA10401-DPB10501	HLA-DQA10102-DQB10502	HLA-DQA10301-DQB10302	0	0	1.78186e-07	0
DRB1_0406	DRB1_1502	HLA-DPA10103-DPB141401	HLA-DPA10201-DPB11001	HLA-DQA10101-DQB10302	HLA-DQA10301-DQB10302	0	0	2.21237e-08	0
DRB1_0406	DRB1_1502	HLA-DPA10103-DPB141401	HLA-DPA10201-DPB11001	HLA-DQA10301-DQB10302	HLA-DQA10301-DQB10501	0	0	2.21237e-08	0
DRB1_0406	DRB1_1502	HLA-DPA10103-DPB141401	HLA-DPA10201-DPB11001	HLA-DQA10301-DQB10302	nope	0	0	2.21237e-08	0
DRB1_0406	DRB1_1502	HLA-DPA10103-DPB141401	HLA-DPA10202-DPB10202	HLA-DQA10101-DQB10302	HLA-DQA10301-DQB10302	0	0	5.03149e-08	0
DRB1_0406	DRB1_1502	HLA-DPA10103-DPB141401	HLA-DPA10202-DPB10202	HLA-DQA10301-DQB10302	HLA-DQA10301-DQB10501	0	0	5.03149e-08	0
DRB1_0406	DRB1_1502	HLA-DPA10103-DPB141401	HLA-DPA10202-DPB10202	HLA-DQA10301-DQB10302	nope	0	0	5.03149e-08	0
DRB1_0406	DRB1_1502	HLA-DPA10103-DPB141401	HLA-DPA10202-DPB10301	HLA-DQA10101-DQB10302	HLA-DQA10301-DQB10302	0	0	9.24906e-09	0
DRB1_0406	DRB1_1502	HLA-DPA10103-DPB141401	HLA-DPA10202-DPB10301	HLA-DQA10301-DQB10302	HLA-DQA10301-DQB10501	0	0	9.24906e-09	0
DRB1_0406	DRB1_1502	HLA-DPA10103-DPB141401	HLA-DPA10202-DPB10301	HLA-DQA10301-DQB10302	nope	0	0	9.24906e-09	0
DRB1_0406	DRB1_1502	HLA-DPA10103-DPB141401	HLA-DPA10202-DPB10401	HLA-DQA10101-DQB10302	HLA-DQA10301-DQB10302	0	0	2.29377e-08	0
DRB1_0406	DRB1_1502	HLA-DPA10103-DPB141401	HLA-DPA10202-DPB10401	HLA-DQA10301-DQB10302	HLA-DQA10301-DQB10501	0	0	2.29377e-08	0
DRB1_0406	DRB1_1502	HLA-DPA10103-DPB141401	HLA-DPA10202-DPB10401	HLA-DQA10301-DQB10302	nope	0	0	2.29377e-08	0
DRB1_0406	DRB1_1502	HLA-DPA10103-DPB141401	HLA-DPA10202-DPB10501	HLA-DQA10101-DQB10302	HLA-DQA10301-DQB10302	0	0	1.84833e-07	0
DRB1_0406	DRB1_1502	HLA-DPA10103-DPB141401	HLA-DPA10202-DPB10501	HLA-DQA10301-DQB10302	HLA-DQA10301-DQB10501	0	0	1.84833e-07	0
DRB1_0406	DRB1_1502	HLA-DPA10103-DPB141401	HLA-DPA10202-DPB10501	HLA-DQA10301-DQB10302	nope	0	0	1.84833e-07	0
DRB1_0406	DRB1_1502	HLA-DPA10103-DPB141401	HLA-DPA10401-DPB11301	HLA-DQA10101-DQB10302	HLA-DQA10301-DQB10302	0	0	1.33926e-08	0
DRB1_0406	DRB1_1502	HLA-DPA10103-DPB141401	HLA-DPA10401-DPB11301	HLA-DQA10301-DQB10302	HLA-DQA10301-DQB10501	0	0	1.33926e-08	0
DRB1_0406	DRB1_1502	HLA-DPA10103-DPB141401	HLA-DPA10401-DPB11301	HLA-DQA10301-DQB10302	nope	0	0	1.33926e-08	0
DRB1_0406	DRB1_1502	HLA-DPA10201-DPB10901	HLA-DPA10201-DPB11001	HLA-DQA10103-DQB10601	HLA-DQA10301-DQB10302	0	0	1.78784e-07	0
DRB1_0406	DRB1_1502	HLA-DPA10201-DPB10901	HLA-DPA10202-DPB10202	HLA-DQA10103-DQB10601	HLA-DQA10301-DQB10302	0	0	4.06599e-07	0
DRB1_0406	DRB1_1502	HLA-DPA10201-DPB10901	HLA-DPA10202-DPB10301	HLA-DQA10103-DQB10601	HLA-DQA10301-DQB10302	0	0	7.47424e-08	0
DRB1_0406	DRB1_1502	HLA-DPA10201-DPB10901	HLA-DPA10202-DPB10401	HLA-DQA10103-DQB10601	HLA-DQA10301-DQB10302	0	0	1.85361e-07	0
DRB1_0406	DRB1_1502	HLA-DPA10201-DPB10901	HLA-DPA10202-DPB10501	HLA-DQA10103-DQB10601	HLA-DQA10301-DQB10302	0	0	1.49365e-06	0
DRB1_0406	DRB1_1502	HLA-DPA10201-DPB10901	HLA-DPA10401-DPB11301	HLA-DQA10103-DQB10601	HLA-DQA10301-DQB10302	0	0	1.08227e-07	0
DRB1_0406	DRB1_1502	HLA-DPA10201-DPB11001	HLA-DPA10201-DPB11401	HLA-DQA10101-DQB10502	HLA-DQA10301-DQB10302	0	0	1.99233e-06	0
DRB1_0406	DRB1_1502	HLA-DPA10201-DPB11001	HLA-DPA10202-DPB10201	HLA-DQA10101-DQB10502	HLA-DQA10301-DQB10302	0	0	1.33938e-07	0
DRB1_0406	DRB1_1502	HLA-DPA10201-DPB11001	HLA-DPA10202-DPB10202	HLA-DQA10101-DQB10502	HLA-DQA10301-DQB10302	0	0	2.11072e-06	0
DRB1_0406	DRB1_1502	HLA-DPA10201-DPB11001	HLA-DPA10202-DPB10202	HLA-DQA10102-DQB10601	HLA-DQA10301-DQB10302	0	0	3.5697e-07	0
DRB1_0406	DRB1_1502	HLA-DPA10201-DPB11001	HLA-DPA10202-DPB10301	HLA-DQA10101-DQB10502	HLA-DQA10301-DQB10302	0	0	8.20014e-06	0
DRB1_0406	DRB1_1502	HLA-DPA10201-DPB11001	HLA-DPA10202-DPB10301	HLA-DQA10102-DQB10502	HLA-DQA10301-DQB10302	0	0	1.53072e-07	0
DRB1_0406	DRB1_1502	HLA-DPA10201-DPB11001	HLA-DPA10202-DPB10301	HLA-DQA10104-DQB10502	HLA-DQA10301-DQB10302	0	0	1.78784e-07	0
DRB1_0406	DRB1_1502	HLA-DPA10201-DPB11001	HLA-DPA10202-DPB10401	HLA-DQA10103-DQB10502	HLA-DQA10301-DQB10302	0	0	1.22577e-07	0
DRB1_0406	DRB1_1502	HLA-DPA10201-DPB11001	HLA-DPA10202-DPB10401	HLA-DQA10103-DQB10601	HLA-DQA10301-DQB10302	0	0	4.13176e-07	0
DRB1_0406	DRB1_1502	HLA-DPA10201-DPB11001	HLA-DPA10202-DPB10501	HLA-DQA10101-DQB10502	HLA-DQA10301-DQB10302	0	0	3.95836e-06	0
DRB1_0406	DRB1_1502	HLA-DPA10201-DPB11001	HLA-DPA10202-DPB10501	HLA-DQA10102-DQB10502	HLA-DQA10301-DQB10302	0	0	7.25898e-07	0
DRB1_0406	DRB1_1502	HLA-DPA10201-DPB11001	HLA-DPA10202-DPB11301	HLA-DQA10101-DQB10502	HLA-DQA10301-DQB10302	0	0	5.75217e-07	0
DRB1_0406	DRB1_1502	HLA-DPA10201-DPB11001	HLA-DPA10202-DPB11301	HLA-DQA10101-DQB10503	HLA-DQA10301-DQB10302	0	0	1.11815e-07	0
DRB1_0406	DRB1_1502	HLA-DPA10201-DPB11001	HLA-DPA10202-DPB13801	HLA-DQA10103-DQB10601	HLA-DQA10301-DQB10302	0	0	1.78784e-07	0
DRB1_0406	DRB1_1502	HLA-DPA10201-DPB11001	HLA-DPA10207-DPB10401	HLA-DQA10103-DQB10601	HLA-DQA10301-DQB10302	0	0	1.78784e-07	0
DRB1_0406	DRB1_1502	HLA-DPA10201-DPB11001	HLA-DPA10401-DPB10501	HLA-DQA10102-DQB10502	HLA-DQA10301-DQB10302	0	0	1.78784e-07	0
DRB1_0406	DRB1_1502	HLA-DPA10201-DPB11401	HLA-DPA10202-DPB10202	HLA-DQA10101-DQB10502	HLA-DQA10301-DQB10302	0	0	4.53106e-06	0
DRB1_0406	DRB1_1502	HLA-DPA10201-DPB11401	HLA-DPA10202-DPB10301	HLA-DQA10101-DQB10502	HLA-DQA10301-DQB10302	0	0	8.32915e-07	0
DRB1_0406	DRB1_1502	HLA-DPA10201-DPB11401	HLA-DPA10202-DPB10401	HLA-DQA10101-DQB10502	HLA-DQA10301-DQB10302	0	0	2.06563e-06	0
DRB1_0406	DRB1_1502	HLA-DPA10201-DPB11401	HLA-DPA10202-DPB10501	HLA-DQA10101-DQB10502	HLA-DQA10301-DQB10302	0	0	1.6645e-05	0
DRB1_0406	DRB1_1502	HLA-DPA10201-DPB11401	HLA-DPA10401-DPB11301	HLA-DQA10101-DQB10502	HLA-DQA10301-DQB10302	0	0	1.20606e-06	0
DRB1_0406	DRB1_1502	HLA-DPA10202-DPB10201	HLA-DPA10202-DPB10202	HLA-DQA10101-DQB10502	HLA-DQA10301-DQB10302	0	0	3.04609e-07	0
DRB1_0406	DRB1_1502	HLA-DPA10202-DPB10201	HLA-DPA10202-DPB10301	HLA-DQA10101-DQB10502	HLA-DQA10301-DQB10302	0	0	5.59943e-08	0
DRB1_0406	DRB1_1502	HLA-DPA10202-DPB10201	HLA-DPA10202-DPB10401	HLA-DQA10101-DQB10502	HLA-DQA10301-DQB10302	0	0	1.38866e-07	0
DRB1_0406	DRB1_1502	HLA-DPA10202-DPB10201	HLA-DPA10202-DPB10501	HLA-DQA10101-DQB10502	HLA-DQA10301-DQB10302	0	0	1.11899e-06	0
DRB1_0406	DRB1_1502	HLA-DPA10202-DPB10201	HLA-DPA10401-DPB11301	HLA-DQA10101-DQB10502	HLA-DQA10301-DQB10302	0	0	8.10797e-08	0
DRB1_0406	DRB1_1502	HLA-DPA10202-DPB10202	HLA-DPA10202-DPB10301	HLA-DQA10101-DQB10502	HLA-DQA10301-DQB10302	0	0	1.95315e-05	0
DRB1_0406	DRB1_1502	HLA-DPA10202-DPB10202	HLA-DPA10202-DPB10301	HLA-DQA10102-DQB10502	HLA-DQA10301-DQB10302	0	0	3.48124e-07	0
DRB1_0406	DRB1_1502	HLA-DPA10202-DPB10202	HLA-DPA10202-DPB10301	HLA-DQA10102-DQB10601	HLA-DQA10301-DQB10302	0	0	1.49235e-07	0
DRB1_0406	DRB1_1502	HLA-DPA10202-DPB10202	HLA-DPA10202-DPB10301	HLA-DQA10104-DQB10502	HLA-DQA10301-DQB10302	0	0	4.06599e-07	0
DRB1_0406	DRB1_1502	HLA-DPA10202-DPB10202	HLA-DPA10202-DPB10401	HLA-DQA10101-DQB10502	HLA-DQA10301-DQB10302	0	0	2.18838e-06	0
DRB1_0406	DRB1_1502	HLA-DPA10202-DPB10202	HLA-DPA10202-DPB10401	HLA-DQA10102-DQB10601	HLA-DQA10301-DQB10302	0	0	3.70102e-07	0
DRB1_0406	DRB1_1502	HLA-DPA10202-DPB10202	HLA-DPA10202-DPB10401	HLA-DQA10103-DQB10502	HLA-DQA10301-DQB10302	0	0	2.78772e-07	0
DRB1_0406	DRB1_1502	HLA-DPA10202-DPB10202	HLA-DPA10202-DPB10401	HLA-DQA10103-DQB10601	HLA-DQA10301-DQB10302	0	0	9.39664e-07	0
DRB1_0406	DRB1_1502	HLA-DPA10202-DPB10202	HLA-DPA10202-DPB10501	HLA-DQA10101-DQB10502	HLA-DQA10301-DQB10302	0	0	2.66364e-05	0
DRB1_0406	DRB1_1502	HLA-DPA10202-DPB10202	HLA-DPA10202-DPB10501	HLA-DQA10102-DQB10502	HLA-DQA10301-DQB10302	0	0	1.65087e-06	0
DRB1_0406	DRB1_1502	HLA-DPA10202-DPB10202	HLA-DPA10202-DPB10501	HLA-DQA10102-DQB10601	HLA-DQA10301-DQB10302	0	0	2.98231e-06	0
DRB1_0406	DRB1_1502	HLA-DPA10202-DPB10202	HLA-DPA10202-DPB11301	HLA-DQA10101-DQB10502	HLA-DQA10301-DQB10302	0	0	1.30819e-06	0
DRB1_0406	DRB1_1502	HLA-DPA10202-DPB10202	HLA-DPA10202-DPB11301	HLA-DQA10101-DQB10503	HLA-DQA10301-DQB10302	0	0	2.54294e-07	0
DRB1_0406	DRB1_1502	HLA-DPA10202-DPB10202	HLA-DPA10202-DPB13801	HLA-DQA10103-DQB10601	HLA-DQA10301-DQB10302	0	0	4.06599e-07	0
DRB1_0406	DRB1_1502	HLA-DPA10202-DPB10202	HLA-DPA10207-DPB10401	HLA-DQA10103-DQB10601	HLA-DQA10301-DQB10302	0	0	4.06599e-07	0
DRB1_0406	DRB1_1502	HLA-DPA10202-DPB10202	HLA-DPA10401-DPB10501	HLA-DQA10102-DQB10502	HLA-DQA10301-DQB10302	0	0	4.06599e-07	0
DRB1_0406	DRB1_1502	HLA-DPA10202-DPB10202	HLA-DPA10401-DPB11301	HLA-DQA10101-DQB10502	HLA-DQA10301-DQB10302	0	0	1.27773e-06	0
DRB1_0406	DRB1_1502	HLA-DPA10202-DPB10202	HLA-DPA10401-DPB11301	HLA-DQA10102-DQB10601	HLA-DQA10301-DQB10302	0	0	2.16092e-07	0
DRB1_0406	DRB1_1502	HLA-DPA10202-DPB10202	nope	HLA-DQA10101-DQB10502	HLA-DQA10301-DQB10302	0	0	4.80031e-06	0
DRB1_0406	DRB1_1502	HLA-DPA10202-DPB10202	nope	HLA-DQA10102-DQB10601	HLA-DQA10301-DQB10302	0	0	8.11837e-07	0
DRB1_0406	DRB1_1502	HLA-DPA10202-DPB10301	HLA-DPA10202-DPB10401	HLA-DQA10101-DQB10502	HLA-DQA10301-DQB10302	0	0	8.50181e-06	0
DRB1_0406	DRB1_1502	HLA-DPA10202-DPB10301	HLA-DPA10202-DPB10401	HLA-DQA10102-DQB10502	HLA-DQA10301-DQB10302	0	0	1.58704e-07	0
DRB1_0406	DRB1_1502	HLA-DPA10202-DPB10301	HLA-DPA10202-DPB10401	HLA-DQA10103-DQB10502	HLA-DQA10301-DQB10302	0	0	5.12448e-08	0
DRB1_0406	DRB1_1502	HLA-DPA10202-DPB10301	HLA-DPA10202-DPB10401	HLA-DQA10103-DQB10601	HLA-DQA10301-DQB10302	0	0	1.72732e-07	0
DRB1_0406	DRB1_1502	HLA-DPA10202-DPB10301	HLA-DPA10202-DPB10401	HLA-DQA10104-DQB10502	HLA-DQA10301-DQB10302	0	0	1.85361e-07	0
DRB1_0406	DRB1_1502	HLA-DPA10202-DPB10301	HLA-DPA10202-DPB10501	HLA-DQA10101-DQB10502	HLA-DQA10301-DQB10302	0	0	7.0163e-05	0
DRB1_0406	DRB1_1502	HLA-DPA10202-DPB10301	HLA-DPA10202-DPB10501	HLA-DQA10102-DQB10502	HLA-DQA10301-DQB10302	0	0	1.58231e-06	0
DRB1_0406	DRB1_1502	HLA-DPA10202-DPB10301	HLA-DPA10202-DPB10501	HLA-DQA10104-DQB10502	HLA-DQA10301-DQB10302	0	0	1.49365e-06	0
DRB1_0406	DRB1_1502	HLA-DPA10202-DPB10301	HLA-DPA10202-DPB11301	HLA-DQA10101-DQB10502	HLA-DQA10301-DQB10302	0	0	2.40475e-07	0
DRB1_0406	DRB1_1502	HLA-DPA10202-DPB10301	HLA-DPA10202-DPB11301	HLA-DQA10101-DQB10503	HLA-DQA10301-DQB10302	0	0	4.67452e-08	0
DRB1_0406	DRB1_1502	HLA-DPA10202-DPB10301	HLA-DPA10202-DPB13801	HLA-DQA10103-DQB10601	HLA-DQA10301-DQB10302	0	0	7.47424e-08	0
DRB1_0406	DRB1_1502	HLA-DPA10202-DPB10301	HLA-DPA10207-DPB10401	HLA-DQA10103-DQB10601	HLA-DQA10301-DQB10302	0	0	7.47424e-08	0
DRB1_0406	DRB1_1502	HLA-DPA10202-DPB10301	HLA-DPA10401-DPB10501	HLA-DQA10102-DQB10502	HLA-DQA10301-DQB10302	0	0	7.47424e-08	0
DRB1_0406	DRB1_1502	HLA-DPA10202-DPB10301	HLA-DPA10401-DPB11301	HLA-DQA10101-DQB10502	HLA-DQA10301-DQB10302	0	0	4.96396e-06	0
DRB1_0406	DRB1_1502	HLA-DPA10202-DPB10301	HLA-DPA10401-DPB11301	HLA-DQA10102-DQB10502	HLA-DQA10301-DQB10302	0	0	9.26625e-08	0
DRB1_0406	DRB1_1502	HLA-DPA10202-DPB10301	HLA-DPA10401-DPB11301	HLA-DQA10104-DQB10502	HLA-DQA10301-DQB10302	0	0	1.08227e-07	0
DRB1_0406	DRB1_1502	HLA-DPA10202-DPB10301	nope	HLA-DQA10101-DQB10502	HLA-DQA10301-DQB10302	0	0	3.42815e-06	0
DRB1_0406	DRB1_1502	HLA-DPA10202-DPB10301	nope	HLA-DQA10102-DQB10502	HLA-DQA10301-DQB10302	0	0	6.39935e-08	0
DRB1_0406	DRB1_1502	HLA-DPA10202-DPB10301	nope	HLA-DQA10104-DQB10502	HLA-DQA10301-DQB10302	0	0	7.47424e-08	0
DRB1_0406	DRB1_1502	HLA-DPA10202-DPB10401	HLA-DPA10202-DPB10501	HLA-DQA10101-DQB10502	HLA-DQA10301-DQB10302	0	0	4.10398e-06	0
DRB1_0406	DRB1_1502	HLA-DPA10202-DPB10401	HLA-DPA10202-DPB10501	HLA-DQA10102-DQB10502	HLA-DQA10301-DQB10302	0	0	7.52603e-07	0
DRB1_0406	DRB1_1502	HLA-DPA10202-DPB10401	HLA-DPA10202-DPB10501	HLA-DQA10103-DQB10502	HLA-DQA10301-DQB10302	0	0	1.02408e-06	0
DRB1_0406	DRB1_1502	HLA-DPA10202-DPB10401	HLA-DPA10202-DPB10501	HLA-DQA10103-DQB10601	HLA-DQA10301-DQB10302	0	0	3.45188e-06	0
DRB1_0406	DRB1_1502	HLA-DPA10202-DPB10401	HLA-DPA10202-DPB11301	HLA-DQA10101-DQB10502	HLA-DQA10301-DQB10302	0	0	5.96379e-07	0
DRB1_0406	DRB1_1502	HLA-DPA10202-DPB10401	HLA-DPA10202-DPB11301	HLA-DQA10101-DQB10503	HLA-DQA10301-DQB10302	0	0	1.15928e-07	0
DRB1_0406	DRB1_1502	HLA-DPA10202-DPB10401	HLA-DPA10202-DPB13801	HLA-DQA10103-DQB10601	HLA-DQA10301-DQB10302	0	0	1.85361e-07	0
DRB1_0406	DRB1_1502	HLA-DPA10202-DPB10401	HLA-DPA10207-DPB10401	HLA-DQA10103-DQB10601	HLA-DQA10301-DQB10302	0	0	1.85361e-07	0
DRB1_0406	DRB1_1502	HLA-DPA10202-DPB10401	HLA-DPA10401-DPB10501	HLA-DQA10102-DQB10502	HLA-DQA10301-DQB10302	0	0	1.85361e-07	0
DRB1_0406	DRB1_1502	HLA-DPA10202-DPB10401	HLA-DPA10401-DPB11301	HLA-DQA10103-DQB10502	HLA-DQA10301-DQB10302	0	0	7.42024e-08	0
DRB1_0406	DRB1_1502	HLA-DPA10202-DPB10401	HLA-DPA10401-DPB11301	HLA-DQA10103-DQB10601	HLA-DQA10301-DQB10302	0	0	2.50116e-07	0
DRB1_0406	DRB1_1502	HLA-DPA10202-DPB10401	nope	HLA-DQA10103-DQB10502	HLA-DQA10301-DQB10302	0	0	1.27087e-07	0
DRB1_0406	DRB1_1502	HLA-DPA10202-DPB10401	nope	HLA-DQA10103-DQB10601	HLA-DQA10301-DQB10302	0	0	4.28376e-07	0
DRB1_0406	DRB1_1502	HLA-DPA10202-DPB10501	HLA-DPA10202-DPB11301	HLA-DQA10101-DQB10502	HLA-DQA10301-DQB10302	0	0	4.80566e-06	0
DRB1_0406	DRB1_1502	HLA-DPA10202-DPB10501	HLA-DPA10202-DPB11301	HLA-DQA10101-DQB10503	HLA-DQA10301-DQB10302	0	0	9.34157e-07	0
DRB1_0406	DRB1_1502	HLA-DPA10202-DPB10501	HLA-DPA10202-DPB13801	HLA-DQA10103-DQB10601	HLA-DQA10301-DQB10302	0	0	1.49365e-06	0
DRB1_0406	DRB1_1502	HLA-DPA10202-DPB10501	HLA-DPA10207-DPB10401	HLA-DQA10103-DQB10601	HLA-DQA10301-DQB10302	0	0	1.49365e-06	0
DRB1_0406	DRB1_1502	HLA-DPA10202-DPB10501	HLA-DPA10401-DPB10501	HLA-DQA10102-DQB10502	HLA-DQA10301-DQB10302	0	0	1.49365e-06	0
DRB1_0406	DRB1_1502	HLA-DPA10202-DPB10501	HLA-DPA10401-DPB11301	HLA-DQA10101-DQB10502	HLA-DQA10301-DQB10302	0	0	2.3962e-06	0
DRB1_0406	DRB1_1502	HLA-DPA10202-DPB10501	HLA-DPA10401-DPB11301	HLA-DQA10102-DQB10502	HLA-DQA10301-DQB10302	0	0	4.39423e-07	0
DRB1_0406	DRB1_1502	HLA-DPA10202-DPB10501	nope	HLA-DQA10101-DQB10502	HLA-DQA10301-DQB10302	0	0	3.30701e-05	0
DRB1_0406	DRB1_1502	HLA-DPA10202-DPB10501	nope	HLA-DQA10102-DQB10502	HLA-DQA10301-DQB10302	0	0	6.06453e-06	0
DRB1_0406	DRB1_1502	HLA-DPA10202-DPB11301	HLA-DPA10401-DPB11301	HLA-DQA10101-DQB10502	HLA-DQA10301-DQB10302	0	0	3.48208e-07	0
DRB1_0406	DRB1_1502	HLA-DPA10202-DPB11301	HLA-DPA10401-DPB11301	HLA-DQA10101-DQB10503	HLA-DQA10301-DQB10302	0	0	6.76871e-08	0
DRB1_0406	DRB1_1502	HLA-DPA10202-DPB13801	HLA-DPA10401-DPB11301	HLA-DQA10103-DQB10601	HLA-DQA10301-DQB10302	0	0	1.08227e-07	0
DRB1_0406	DRB1_1502	HLA-DPA10207-DPB10401	HLA-DPA10401-DPB11301	HLA-DQA10103-DQB10601	HLA-DQA10301-DQB10302	0	0	1.08227e-07	0
DRB1_0406	DRB1_1502	HLA-DPA10401-DPB10501	HLA-DPA10401-DPB11301	HLA-DQA10102-DQB10502	HLA-DQA10301-DQB10302	0	0	1.08227e-07	0
DRB1_0406	DRB1_1602	HLA-DPA10103-DPB10501	HLA-DPA10103-DPB11301	HLA-DQA10102-DQB10502	HLA-DQA10303-DQB10302	0	0	1.46734e-06	0
DRB1_0406	DRB1_1602	HLA-DPA10103-DPB10501	HLA-DPA10103-DPB12101	HLA-DQA10102-DQB10502	HLA-DQA10301-DQB10302	0	0	2.87849e-06	0
DRB1_0406	DRB1_1602	HLA-DPA10103-DPB10501	HLA-DPA10201-DPB10501	HLA-DQA10102-DQB10502	HLA-DQA10301-DQB10302	0	0	4.37355e-07	0
DRB1_0406	DRB1_1602	HLA-DPA10103-DPB10501	HLA-DPA10201-DPB11001	HLA-DQA10102-DQB10502	HLA-DQA10301-DQB10302	0	0	1.46734e-06	0
DRB1_0406	DRB1_1602	HLA-DPA10103-DPB10501	HLA-DPA10201-DPB11401	HLA-DQA10102-DQB10502	HLA-DQA10301-DQB10302	0	0	4.70886e-06	0
DRB1_0406	DRB1_1602	HLA-DPA10103-DPB10501	HLA-DPA10202-DPB10201	HLA-DQA10102-DQB10502	HLA-DQA10301-DQB10302	0	0	6.91993e-07	0
DRB1_0406	DRB1_1602	HLA-DPA10103-DPB10501	HLA-DPA10202-DPB10202	HLA-DQA10102-DQB10502	HLA-DQA10301-DQB10302	0	0	1.95435e-05	0
DRB1_0406	DRB1_1602	HLA-DPA10103-DPB10501	HLA-DPA10202-DPB10301	HLA-DQA10102-DQB10502	HLA-DQA10301-DQB10302	0	0	6.20673e-06	0
DRB1_0406	DRB1_1602	HLA-DPA10103-DPB10501	HLA-DPA10202-DPB10401	HLA-DQA10102-DQB10502	HLA-DQA10301-DQB10302	0	0	1.52132e-06	0
DRB1_0406	DRB1_1602	HLA-DPA10103-DPB10501	HLA-DPA10202-DPB10501	HLA-DQA10102-DQB10502	HLA-DQA10301-DQB10302	0	0	9.68124e-05	0
DRB1_0406	DRB1_1602	HLA-DPA10103-DPB10501	HLA-DPA10202-DPB11301	HLA-DQA10102-DQB10502	HLA-DQA10301-DQB10302	0	0	2.56679e-06	0
DRB1_0406	DRB1_1602	HLA-DPA10103-DPB10501	HLA-DPA10202-DPB11401	HLA-DQA10102-DQB10502	HLA-DQA10301-DQB10302	0	0	1.76886e-06	0
DRB1_0406	DRB1_1602	HLA-DPA10103-DPB10501	HLA-DPA10202-DPB11901	HLA-DQA10102-DQB10502	HLA-DQA10301-DQB10302	0	0	3.44053e-07	0
DRB1_0406	DRB1_1602	HLA-DPA10103-DPB10501	HLA-DPA10202-DPB12101	HLA-DQA10102-DQB10502	HLA-DQA10301-DQB10302	0	0	2.70188e-07	0
DRB1_0406	DRB1_1602	HLA-DPA10103-DPB10501	HLA-DPA10202-DPB13101	HLA-DQA10102-DQB10502	HLA-DQA10301-DQB10302	0	0	7.72661e-07	0
DRB1_0406	DRB1_1602	HLA-DPA10103-DPB10501	HLA-DPA10401-DPB10301	HLA-DQA10102-DQB10502	HLA-DQA10301-DQB10302	0	0	2.92542e-07	0
DRB1_0406	DRB1_1602	HLA-DPA10103-DPB10501	HLA-DPA10401-DPB11301	HLA-DQA10102-DQB10502	HLA-DQA10301-DQB10302	0	0	6.64774e-06	0
DRB1_0406	DRB1_1602	HLA-DPA10103-DPB10501	nope	HLA-DQA10102-DQB10502	HLA-DQA10301-DQB10302	0	0	2.38504e-06	0
DRB1_0406	DRB1_1602	HLA-DPA10103-DPB11301	HLA-DPA10103-DPB12101	HLA-DQA10102-DQB10502	HLA-DQA10303-DQB10302	0	0	8.71197e-07	0
DRB1_0406	DRB1_1602	HLA-DPA10103-DPB11301	HLA-DPA10201-DPB10501	HLA-DQA10102-DQB10502	HLA-DQA10303-DQB10302	0	0	2.69073e-07	0
DRB1_0406	DRB1_1602	HLA-DPA10103-DPB11301	HLA-DPA10201-DPB11401	HLA-DQA10102-DQB10502	HLA-DQA10303-DQB10302	0	0	2.89701e-06	0
DRB1_0406	DRB1_1602	HLA-DPA10103-DPB11301	HLA-DPA10202-DPB10201	HLA-DQA10102-DQB10502	HLA-DQA10303-DQB10302	0	0	4.25733e-07	0
DRB1_0406	DRB1_1602	HLA-DPA10103-DPB11301	HLA-DPA10202-DPB10202	HLA-DQA10102-DQB10502	HLA-DQA10303-DQB10302	0	0	9.97063e-06	0
DRB1_0406	DRB1_1602	HLA-DPA10103-DPB11301	HLA-DPA10202-DPB10301	HLA-DQA10102-DQB10502	HLA-DQA10303-DQB10302	0	0	3.44114e-06	0
DRB1_0406	DRB1_1602	HLA-DPA10103-DPB11301	HLA-DPA10202-DPB10501	HLA-DQA10102-DQB10502	HLA-DQA10303-DQB10302	0	0	5.20195e-05	0
DRB1_0406	DRB1_1602	HLA-DPA10103-DPB11301	HLA-DPA10202-DPB11301	HLA-DQA10102-DQB10502	HLA-DQA10303-DQB10302	0	0	1.57916e-06	0
DRB1_0406	DRB1_1602	HLA-DPA10103-DPB11301	HLA-DPA10202-DPB11401	HLA-DQA10102-DQB10502	HLA-DQA10303-DQB10302	0	0	1.08825e-06	0
DRB1_0406	DRB1_1602	HLA-DPA10103-DPB11301	HLA-DPA10202-DPB11901	HLA-DQA10102-DQB10502	HLA-DQA10303-DQB10302	0	0	2.1167e-07	0
DRB1_0406	DRB1_1602	HLA-DPA10103-DPB11301	HLA-DPA10202-DPB12101	HLA-DQA10102-DQB10502	HLA-DQA10303-DQB10302	0	0	1.66227e-07	0
DRB1_0406	DRB1_1602	HLA-DPA10103-DPB11301	HLA-DPA10202-DPB13101	HLA-DQA10102-DQB10502	HLA-DQA10303-DQB10302	0	0	4.75362e-07	0
DRB1_0406	DRB1_1602	HLA-DPA10103-DPB11301	HLA-DPA10401-DPB10301	HLA-DQA10102-DQB10502	HLA-DQA10303-DQB10302	0	0	1.7998e-07	0
DRB1_0406	DRB1_1602	HLA-DPA10103-DPB11301	HLA-DPA10401-DPB11301	HLA-DQA10102-DQB10502	HLA-DQA10303-DQB10302	0	0	3.54339e-06	0
DRB1_0406	DRB1_1602	HLA-DPA10103-DPB113101	HLA-DPA10201-DPB11301	HLA-DQA10102-DQB10502	HLA-DQA10303-DQB10202	0	8.16142e-08	0	0
DRB1_0406	DRB1_1602	HLA-DPA10103-DPB12101	HLA-DPA10201-DPB10501	HLA-DQA10102-DQB10502	HLA-DQA10301-DQB10302	0	0	2.68173e-07	0
DRB1_0406	DRB1_1602	HLA-DPA10103-DPB12101	HLA-DPA10201-DPB11001	HLA-DQA10102-DQB10502	HLA-DQA10301-DQB10302	0	0	8.71197e-07	0
DRB1_0406	DRB1_1602	HLA-DPA10103-DPB12101	HLA-DPA10201-DPB11401	HLA-DQA10102-DQB10502	HLA-DQA10301-DQB10302	0	0	2.88733e-06	0
DRB1_0406	DRB1_1602	HLA-DPA10103-DPB12101	HLA-DPA10202-DPB10201	HLA-DQA10102-DQB10502	HLA-DQA10301-DQB10302	0	0	4.24309e-07	0
DRB1_0406	DRB1_1602	HLA-DPA10103-DPB12101	HLA-DPA10202-DPB10202	HLA-DQA10102-DQB10502	HLA-DQA10301-DQB10302	0	0	1.19186e-05	0
DRB1_0406	DRB1_1602	HLA-DPA10103-DPB12101	HLA-DPA10202-DPB10301	HLA-DQA10102-DQB10502	HLA-DQA10301-DQB10302	0	0	3.79384e-06	0
DRB1_0406	DRB1_1602	HLA-DPA10103-DPB12101	HLA-DPA10202-DPB10401	HLA-DQA10102-DQB10502	HLA-DQA10301-DQB10302	0	0	9.03248e-07	0
DRB1_0406	DRB1_1602	HLA-DPA10103-DPB12101	HLA-DPA10202-DPB10501	HLA-DQA10102-DQB10502	HLA-DQA10301-DQB10302	0	0	5.91239e-05	0
DRB1_0406	DRB1_1602	HLA-DPA10103-DPB12101	HLA-DPA10202-DPB11301	HLA-DQA10102-DQB10502	HLA-DQA10301-DQB10302	0	0	1.57388e-06	0
DRB1_0406	DRB1_1602	HLA-DPA10103-DPB12101	HLA-DPA10202-DPB11401	HLA-DQA10102-DQB10502	HLA-DQA10301-DQB10302	0	0	1.08461e-06	0
DRB1_0406	DRB1_1602	HLA-DPA10103-DPB12101	HLA-DPA10202-DPB11901	HLA-DQA10102-DQB10502	HLA-DQA10301-DQB10302	0	0	2.10962e-07	0
DRB1_0406	DRB1_1602	HLA-DPA10103-DPB12101	HLA-DPA10202-DPB12101	HLA-DQA10102-DQB10502	HLA-DQA10301-DQB10302	0	0	1.65671e-07	0
DRB1_0406	DRB1_1602	HLA-DPA10103-DPB12101	HLA-DPA10202-DPB13101	HLA-DQA10102-DQB10502	HLA-DQA10301-DQB10302	0	0	4.73772e-07	0
DRB1_0406	DRB1_1602	HLA-DPA10103-DPB12101	HLA-DPA10401-DPB10301	HLA-DQA10102-DQB10502	HLA-DQA10301-DQB10302	0	0	1.79378e-07	0
DRB1_0406	DRB1_1602	HLA-DPA10103-DPB12101	HLA-DPA10401-DPB11301	HLA-DQA10102-DQB10502	HLA-DQA10301-DQB10302	0	0	4.05892e-06	0
DRB1_0406	DRB1_1602	HLA-DPA10103-DPB12101	nope	HLA-DQA10102-DQB10502	HLA-DQA10301-DQB10302	0	0	8.68283e-07	0
DRB1_0406	DRB1_1602	HLA-DPA10201-DPB10501	HLA-DPA10201-DPB11001	HLA-DQA10102-DQB10502	HLA-DQA10301-DQB10302	0	0	2.69073e-07	0
DRB1_0406	DRB1_1602	HLA-DPA10201-DPB10501	HLA-DPA10202-DPB10202	HLA-DQA10102-DQB10502	HLA-DQA10301-DQB10302	0	0	6.11938e-07	0
DRB1_0406	DRB1_1602	HLA-DPA10201-DPB10501	HLA-DPA10202-DPB10301	HLA-DQA10102-DQB10502	HLA-DQA10301-DQB10302	0	0	1.12489e-07	0
DRB1_0406	DRB1_1602	HLA-DPA10201-DPB10501	HLA-DPA10202-DPB10401	HLA-DQA10102-DQB10502	HLA-DQA10301-DQB10302	0	0	2.78972e-07	0
DRB1_0406	DRB1_1602	HLA-DPA10201-DPB10501	HLA-DPA10202-DPB10501	HLA-DQA10102-DQB10502	HLA-DQA10301-DQB10302	0	0	2.24797e-06	0
DRB1_0406	DRB1_1602	HLA-DPA10201-DPB10501	HLA-DPA10401-DPB11301	HLA-DQA10102-DQB10502	HLA-DQA10301-DQB10302	0	0	1.62883e-07	0
DRB1_0406	DRB1_1602	HLA-DPA10201-DPB11001	HLA-DPA10201-DPB11401	HLA-DQA10102-DQB10502	HLA-DQA10301-DQB10302	0	0	2.89701e-06	0
DRB1_0406	DRB1_1602	HLA-DPA10201-DPB11001	HLA-DPA10202-DPB10201	HLA-DQA10102-DQB10502	HLA-DQA10301-DQB10302	0	0	4.25733e-07	0
DRB1_0406	DRB1_1602	HLA-DPA10201-DPB11001	HLA-DPA10202-DPB10202	HLA-DQA10102-DQB10502	HLA-DQA10301-DQB10302	0	0	9.97063e-06	0
DRB1_0406	DRB1_1602	HLA-DPA10201-DPB11001	HLA-DPA10202-DPB10301	HLA-DQA10102-DQB10502	HLA-DQA10301-DQB10302	0	0	3.44114e-06	0
DRB1_0406	DRB1_1602	HLA-DPA10201-DPB11001	HLA-DPA10202-DPB10501	HLA-DQA10102-DQB10502	HLA-DQA10301-DQB10302	0	0	5.20195e-05	0
DRB1_0406	DRB1_1602	HLA-DPA10201-DPB11001	HLA-DPA10202-DPB11301	HLA-DQA10102-DQB10502	HLA-DQA10301-DQB10302	0	0	1.57916e-06	0
DRB1_0406	DRB1_1602	HLA-DPA10201-DPB11001	HLA-DPA10202-DPB11401	HLA-DQA10102-DQB10502	HLA-DQA10301-DQB10302	0	0	1.08825e-06	0
DRB1_0406	DRB1_1602	HLA-DPA10201-DPB11001	HLA-DPA10202-DPB11901	HLA-DQA10102-DQB10502	HLA-DQA10301-DQB10302	0	0	2.1167e-07	0
DRB1_0406	DRB1_1602	HLA-DPA10201-DPB11001	HLA-DPA10202-DPB12101	HLA-DQA10102-DQB10502	HLA-DQA10301-DQB10302	0	0	1.66227e-07	0
DRB1_0406	DRB1_1602	HLA-DPA10201-DPB11001	HLA-DPA10202-DPB13101	HLA-DQA10102-DQB10502	HLA-DQA10301-DQB10302	0	0	4.75362e-07	0
DRB1_0406	DRB1_1602	HLA-DPA10201-DPB11001	HLA-DPA10401-DPB10301	HLA-DQA10102-DQB10502	HLA-DQA10301-DQB10302	0	0	1.7998e-07	0
DRB1_0406	DRB1_1602	HLA-DPA10201-DPB11001	HLA-DPA10401-DPB11301	HLA-DQA10102-DQB10502	HLA-DQA10301-DQB10302	0	0	3.54339e-06	0
DRB1_0406	DRB1_1602	HLA-DPA10201-DPB110601	HLA-DPA10201-DPB11301	HLA-DQA10102-DQB10502	HLA-DQA10303-DQB10202	0	8.16142e-08	0	0
DRB1_0406	DRB1_1602	HLA-DPA10201-DPB11101	HLA-DPA10201-DPB11301	HLA-DQA10102-DQB10502	HLA-DQA10303-DQB10202	0	8.16142e-08	0	0
DRB1_0406	DRB1_1602	HLA-DPA10201-DPB11301	HLA-DPA10202-DPB116201	HLA-DQA10102-DQB10502	HLA-DQA10303-DQB10202	0	8.16142e-08	0	0
DRB1_0406	DRB1_1602	HLA-DPA10201-DPB11301	HLA-DPA10202-DPB18501	HLA-DQA10102-DQB10502	HLA-DQA10303-DQB10202	0	8.16142e-08	0	0
DRB1_0406	DRB1_1602	HLA-DPA10201-DPB11301	HLA-DPA10207-DPB10101	HLA-DQA10102-DQB10502	HLA-DQA10303-DQB10202	0	8.16142e-08	0	0
DRB1_0406	DRB1_1602	HLA-DPA10201-DPB11301	HLA-DPA10207-DPB18501	HLA-DQA10102-DQB10502	HLA-DQA10303-DQB10202	0	5.70895e-07	0	0
DRB1_0406	DRB1_1602	HLA-DPA10201-DPB11401	HLA-DPA10202-DPB10202	HLA-DQA10102-DQB10502	HLA-DQA10301-DQB10302	0	0	6.58853e-06	0
DRB1_0406	DRB1_1602	HLA-DPA10201-DPB11401	HLA-DPA10202-DPB10301	HLA-DQA10102-DQB10502	HLA-DQA10301-DQB10302	0	0	1.21113e-06	0
DRB1_0406	DRB1_1602	HLA-DPA10201-DPB11401	HLA-DPA10202-DPB10401	HLA-DQA10102-DQB10502	HLA-DQA10301-DQB10302	0	0	3.00359e-06	0
DRB1_0406	DRB1_1602	HLA-DPA10201-DPB11401	HLA-DPA10202-DPB10501	HLA-DQA10102-DQB10502	HLA-DQA10301-DQB10302	0	0	2.42032e-05	0
DRB1_0406	DRB1_1602	HLA-DPA10201-DPB11401	HLA-DPA10401-DPB11301	HLA-DQA10102-DQB10502	HLA-DQA10301-DQB10302	0	0	1.75371e-06	0
DRB1_0406	DRB1_1602	HLA-DPA10202-DPB10201	HLA-DPA10202-DPB10202	HLA-DQA10102-DQB10502	HLA-DQA10301-DQB10302	0	0	9.68221e-07	0
DRB1_0406	DRB1_1602	HLA-DPA10202-DPB10201	HLA-DPA10202-DPB10301	HLA-DQA10102-DQB10502	HLA-DQA10301-DQB10302	0	0	1.77982e-07	0
DRB1_0406	DRB1_1602	HLA-DPA10202-DPB10201	HLA-DPA10202-DPB10401	HLA-DQA10102-DQB10502	HLA-DQA10301-DQB10302	0	0	4.41395e-07	0
DRB1_0406	DRB1_1602	HLA-DPA10202-DPB10201	HLA-DPA10202-DPB10501	HLA-DQA10102-DQB10502	HLA-DQA10301-DQB10302	0	0	3.55679e-06	0
DRB1_0406	DRB1_1602	HLA-DPA10202-DPB10201	HLA-DPA10401-DPB11301	HLA-DQA10102-DQB10502	HLA-DQA10301-DQB10302	0	0	2.57718e-07	0
DRB1_0406	DRB1_1602	HLA-DPA10202-DPB10202	HLA-DPA10202-DPB10301	HLA-DQA10102-DQB10502	HLA-DQA10301-DQB10302	0	0	1.19943e-05	0
DRB1_0406	DRB1_1602	HLA-DPA10202-DPB10202	HLA-DPA10202-DPB10401	HLA-DQA10102-DQB10502	HLA-DQA10301-DQB10302	0	0	1.03374e-05	0
DRB1_0406	DRB1_1602	HLA-DPA10202-DPB10202	HLA-DPA10202-DPB10501	HLA-DQA10102-DQB10502	HLA-DQA10301-DQB10302	0	0	0.000201605	0
DRB1_0406	DRB1_1602	HLA-DPA10202-DPB10202	HLA-DPA10202-DPB11301	HLA-DQA10102-DQB10502	HLA-DQA10301-DQB10302	0	0	3.59139e-06	0
DRB1_0406	DRB1_1602	HLA-DPA10202-DPB10202	HLA-DPA10202-DPB11401	HLA-DQA10102-DQB10502	HLA-DQA10301-DQB10302	0	0	2.47495e-06	0
DRB1_0406	DRB1_1602	HLA-DPA10202-DPB10202	HLA-DPA10202-DPB11901	HLA-DQA10102-DQB10502	HLA-DQA10301-DQB10302	0	0	4.81391e-07	0
DRB1_0406	DRB1_1602	HLA-DPA10202-DPB10202	HLA-DPA10202-DPB12101	HLA-DQA10102-DQB10502	HLA-DQA10301-DQB10302	0	0	3.78041e-07	0
DRB1_0406	DRB1_1602	HLA-DPA10202-DPB10202	HLA-DPA10202-DPB13101	HLA-DQA10102-DQB10502	HLA-DQA10301-DQB10302	0	0	1.08109e-06	0
DRB1_0406	DRB1_1602	HLA-DPA10202-DPB10202	HLA-DPA10401-DPB10301	HLA-DQA10102-DQB10502	HLA-DQA10301-DQB10302	0	0	4.09318e-07	0
DRB1_0406	DRB1_1602	HLA-DPA10202-DPB10202	HLA-DPA10401-DPB11301	HLA-DQA10102-DQB10502	HLA-DQA10301-DQB10302	0	0	1.40943e-05	0
DRB1_0406	DRB1_1602	HLA-DPA10202-DPB10202	nope	HLA-DQA10102-DQB10502	HLA-DQA10301-DQB10302	0	0	2.26757e-05	0
DRB1_0406	DRB1_1602	HLA-DPA10202-DPB10301	HLA-DPA10202-DPB10401	HLA-DQA10102-DQB10502	HLA-DQA10301-DQB10302	0	0	3.56774e-06	0
DRB1_0406	DRB1_1602	HLA-DPA10202-DPB10301	HLA-DPA10202-DPB10501	HLA-DQA10102-DQB10502	HLA-DQA10301-DQB10302	0	0	5.04963e-05	0
DRB1_0406	DRB1_1602	HLA-DPA10202-DPB10301	HLA-DPA10202-DPB11301	HLA-DQA10102-DQB10502	HLA-DQA10301-DQB10302	0	0	6.60183e-07	0
DRB1_0406	DRB1_1602	HLA-DPA10202-DPB10301	HLA-DPA10202-DPB11401	HLA-DQA10102-DQB10502	HLA-DQA10301-DQB10302	0	0	4.54954e-07	0
DRB1_0406	DRB1_1602	HLA-DPA10202-DPB10301	HLA-DPA10202-DPB11901	HLA-DQA10102-DQB10502	HLA-DQA10301-DQB10302	0	0	8.8491e-08	0
DRB1_0406	DRB1_1602	HLA-DPA10202-DPB10301	HLA-DPA10202-DPB12101	HLA-DQA10102-DQB10502	HLA-DQA10301-DQB10302	0	0	6.94929e-08	0
DRB1_0406	DRB1_1602	HLA-DPA10202-DPB10301	HLA-DPA10202-DPB13101	HLA-DQA10102-DQB10502	HLA-DQA10301-DQB10302	0	0	1.9873e-07	0
DRB1_0406	DRB1_1602	HLA-DPA10202-DPB10301	HLA-DPA10401-DPB10301	HLA-DQA10102-DQB10502	HLA-DQA10301-DQB10302	0	0	7.52423e-08	0
DRB1_0406	DRB1_1602	HLA-DPA10202-DPB10301	HLA-DPA10401-DPB11301	HLA-DQA10102-DQB10502	HLA-DQA10301-DQB10302	0	0	3.56445e-06	0
DRB1_0406	DRB1_1602	HLA-DPA10202-DPB10301	nope	HLA-DQA10102-DQB10502	HLA-DQA10301-DQB10302	0	0	1.4386e-06	0
DRB1_0406	DRB1_1602	HLA-DPA10202-DPB10401	HLA-DPA10202-DPB10501	HLA-DQA10102-DQB10502	HLA-DQA10301-DQB10302	0	0	5.39333e-05	0
DRB1_0406	DRB1_1602	HLA-DPA10202-DPB10401	HLA-DPA10202-DPB11301	HLA-DQA10102-DQB10502	HLA-DQA10301-DQB10302	0	0	1.63725e-06	0
DRB1_0406	DRB1_1602	HLA-DPA10202-DPB10401	HLA-DPA10202-DPB11401	HLA-DQA10102-DQB10502	HLA-DQA10301-DQB10302	0	0	1.12828e-06	0
DRB1_0406	DRB1_1602	HLA-DPA10202-DPB10401	HLA-DPA10202-DPB11901	HLA-DQA10102-DQB10502	HLA-DQA10301-DQB10302	0	0	2.19458e-07	0
DRB1_0406	DRB1_1602	HLA-DPA10202-DPB10401	HLA-DPA10202-DPB12101	HLA-DQA10102-DQB10502	HLA-DQA10301-DQB10302	0	0	1.72342e-07	0
DRB1_0406	DRB1_1602	HLA-DPA10202-DPB10401	HLA-DPA10202-DPB13101	HLA-DQA10102-DQB10502	HLA-DQA10301-DQB10302	0	0	4.9285e-07	0
DRB1_0406	DRB1_1602	HLA-DPA10202-DPB10401	HLA-DPA10401-DPB10301	HLA-DQA10102-DQB10502	HLA-DQA10301-DQB10302	0	0	1.86601e-07	0
DRB1_0406	DRB1_1602	HLA-DPA10202-DPB10401	HLA-DPA10401-DPB11301	HLA-DQA10102-DQB10502	HLA-DQA10301-DQB10302	0	0	3.67375e-06	0
DRB1_0406	DRB1_1602	HLA-DPA10202-DPB10501	HLA-DPA10202-DPB11301	HLA-DQA10102-DQB10502	HLA-DQA10301-DQB10302	0	0	1.31931e-05	0
DRB1_0406	DRB1_1602	HLA-DPA10202-DPB10501	HLA-DPA10202-DPB11401	HLA-DQA10102-DQB10502	HLA-DQA10301-DQB10302	0	0	9.09179e-06	0
DRB1_0406	DRB1_1602	HLA-DPA10202-DPB10501	HLA-DPA10202-DPB11901	HLA-DQA10102-DQB10502	HLA-DQA10301-DQB10302	0	0	1.7684e-06	0
DRB1_0406	DRB1_1602	HLA-DPA10202-DPB10501	HLA-DPA10202-DPB12101	HLA-DQA10102-DQB10502	HLA-DQA10301-DQB10302	0	0	1.38875e-06	0
DRB1_0406	DRB1_1602	HLA-DPA10202-DPB10501	HLA-DPA10202-DPB13101	HLA-DQA10102-DQB10502	HLA-DQA10301-DQB10302	0	0	3.97141e-06	0
DRB1_0406	DRB1_1602	HLA-DPA10202-DPB10501	HLA-DPA10401-DPB10301	HLA-DQA10102-DQB10502	HLA-DQA10301-DQB10302	0	0	1.50364e-06	0
DRB1_0406	DRB1_1602	HLA-DPA10202-DPB10501	HLA-DPA10401-DPB11301	HLA-DQA10102-DQB10502	HLA-DQA10301-DQB10302	0	0	6.10933e-05	0
DRB1_0406	DRB1_1602	HLA-DPA10202-DPB10501	nope	HLA-DQA10102-DQB10502	HLA-DQA10301-DQB10302	0	0	0.000434598	0
DRB1_0406	DRB1_1602	HLA-DPA10202-DPB11301	HLA-DPA10401-DPB11301	HLA-DQA10102-DQB10502	HLA-DQA10301-DQB10302	0	0	9.55944e-07	0
DRB1_0406	DRB1_1602	HLA-DPA10202-DPB11401	HLA-DPA10401-DPB11301	HLA-DQA10102-DQB10502	HLA-DQA10301-DQB10302	0	0	6.58773e-07	0
DRB1_0406	DRB1_1602	HLA-DPA10202-DPB11901	HLA-DPA10401-DPB11301	HLA-DQA10102-DQB10502	HLA-DQA10301-DQB10302	0	0	1.28135e-07	0
DRB1_0406	DRB1_1602	HLA-DPA10202-DPB12101	HLA-DPA10401-DPB11301	HLA-DQA10102-DQB10502	HLA-DQA10301-DQB10302	0	0	1.00626e-07	0
DRB1_0406	DRB1_1602	HLA-DPA10202-DPB13101	HLA-DPA10401-DPB11301	HLA-DQA10102-DQB10502	HLA-DQA10301-DQB10302	0	0	2.87761e-07	0
DRB1_0406	DRB1_1602	HLA-DPA10401-DPB10301	HLA-DPA10401-DPB11301	HLA-DQA10102-DQB10502	HLA-DQA10301-DQB10302	0	0	1.08951e-07	0
DRB1_0406	DRB1_1602	HLA-DPA10401-DPB11301	nope	HLA-DQA10102-DQB10502	HLA-DQA10301-DQB10302	0	0	2.14499e-06	0
DRB1_0406	nope	HLA-DPA10103-DPB10501	HLA-DPA10103-DPB11301	HLA-DQA10301-DQB10302	HLA-DQA10303-DQB10302	0	0	2.90598e-07	0
DRB1_0406	nope	HLA-DPA10103-DPB10501	HLA-DPA10103-DPB12101	HLA-DQA10301-DQB10302	nope	0	0	2.89626e-07	0
DRB1_0406	nope	HLA-DPA10103-DPB10501	HLA-DPA10201-DPB11001	HLA-DQA10301-DQB10302	nope	0	0	2.90598e-07	0
DRB1_0406	nope	HLA-DPA10103-DPB10501	HLA-DPA10202-DPB10202	HLA-DQA10301-DQB10302	nope	0	0	6.60893e-07	0
DRB1_0406	nope	HLA-DPA10103-DPB10501	HLA-DPA10202-DPB10301	HLA-DQA10301-DQB10302	nope	0	0	1.21488e-07	0
DRB1_0406	nope	HLA-DPA10103-DPB10501	HLA-DPA10202-DPB10401	HLA-DQA10301-DQB10302	nope	0	0	3.01289e-07	0
DRB1_0406	nope	HLA-DPA10103-DPB10501	HLA-DPA10202-DPB10501	HLA-DQA10301-DQB10302	nope	0	0	2.42781e-06	0
DRB1_0406	nope	HLA-DPA10103-DPB10501	HLA-DPA10401-DPB11301	HLA-DQA10301-DQB10302	nope	0	0	1.75914e-07	0
DRB1_0406	nope	HLA-DPA10103-DPB10501	nope	HLA-DQA10301-DQB10302	nope	0	0	2.36172e-07	0
DRB1_0406	nope	HLA-DPA10103-DPB11301	HLA-DPA10103-DPB12101	HLA-DQA10301-DQB10302	HLA-DQA10303-DQB10302	0	0	1.78186e-07	0
DRB1_0406	nope	HLA-DPA10103-DPB11301	HLA-DPA10201-DPB11001	HLA-DQA10301-DQB10302	HLA-DQA10303-DQB10302	0	0	1.78784e-07	0
DRB1_0406	nope	HLA-DPA10103-DPB11301	HLA-DPA10202-DPB10202	HLA-DQA10301-DQB10302	HLA-DQA10303-DQB10302	0	0	4.06599e-07	0
DRB1_0406	nope	HLA-DPA10103-DPB11301	HLA-DPA10202-DPB10301	HLA-DQA10301-DQB10302	HLA-DQA10303-DQB10302	0	0	7.47424e-08	0
DRB1_0406	nope	HLA-DPA10103-DPB11301	HLA-DPA10202-DPB10401	HLA-DQA10301-DQB10302	HLA-DQA10303-DQB10302	0	0	1.85361e-07	0
DRB1_0406	nope	HLA-DPA10103-DPB11301	HLA-DPA10202-DPB10501	HLA-DQA10301-DQB10302	HLA-DQA10303-DQB10302	0	0	1.49365e-06	0
DRB1_0406	nope	HLA-DPA10103-DPB11301	HLA-DPA10401-DPB11301	HLA-DQA10301-DQB10302	HLA-DQA10303-DQB10302	0	0	1.08227e-07	0
DRB1_0406	nope	HLA-DPA10103-DPB11301	nope	HLA-DQA10303-DQB10302	nope	0	0	8.93919e-08	0
DRB1_0406	nope	HLA-DPA10103-DPB12101	HLA-DPA10201-DPB11001	HLA-DQA10301-DQB10302	nope	0	0	1.78186e-07	0
DRB1_0406	nope	HLA-DPA10103-DPB12101	HLA-DPA10202-DPB10202	HLA-DQA10301-DQB10302	nope	0	0	4.05239e-07	0
DRB1_0406	nope	HLA-DPA10103-DPB12101	HLA-DPA10202-DPB10301	HLA-DQA10301-DQB10302	nope	0	0	7.44924e-08	0
DRB1_0406	nope	HLA-DPA10103-DPB12101	HLA-DPA10202-DPB10401	HLA-DQA10301-DQB10302	nope	0	0	1.84741e-07	0
DRB1_0406	nope	HLA-DPA10103-DPB12101	HLA-DPA10202-DPB10501	HLA-DQA10301-DQB10302	nope	0	0	1.48866e-06	0
DRB1_0406	nope	HLA-DPA10103-DPB12101	HLA-DPA10401-DPB11301	HLA-DQA10301-DQB10302	nope	0	0	1.07865e-07	0
DRB1_0406	nope	HLA-DPA10103-DPB12101	nope	HLA-DQA10301-DQB10302	nope	0	0	8.87949e-08	0
DRB1_0406	nope	HLA-DPA10201-DPB11001	HLA-DPA10202-DPB10202	HLA-DQA10301-DQB10302	nope	0	0	4.06599e-07	0
DRB1_0406	nope	HLA-DPA10201-DPB11001	HLA-DPA10202-DPB10301	HLA-DQA10301-DQB10302	nope	0	0	7.47424e-08	0
DRB1_0406	nope	HLA-DPA10201-DPB11001	HLA-DPA10202-DPB10401	HLA-DQA10301-DQB10302	nope	0	0	1.85361e-07	0
DRB1_0406	nope	HLA-DPA10201-DPB11001	HLA-DPA10202-DPB10501	HLA-DQA10301-DQB10302	nope	0	0	1.49365e-06	0
DRB1_0406	nope	HLA-DPA10201-DPB11001	HLA-DPA10401-DPB11301	HLA-DQA10301-DQB10302	nope	0	0	1.08227e-07	0
DRB1_0406	nope	HLA-DPA10201-DPB11001	nope	HLA-DQA10301-DQB10302	nope	0	0	8.93919e-08	0
DRB1_0406	nope	HLA-DPA10201-DPB11301	nope	HLA-DQA10303-DQB10202	nope	0	4.08071e-08	0	0
DRB1_0406	nope	HLA-DPA10202-DPB10202	HLA-DPA10202-DPB10301	HLA-DQA10301-DQB10302	nope	0	0	1.69983e-07	0
DRB1_0406	nope	HLA-DPA10202-DPB10202	HLA-DPA10202-DPB10401	HLA-DQA10301-DQB10302	nope	0	0	4.21557e-07	0
DRB1_0406	nope	HLA-DPA10202-DPB10202	HLA-DPA10202-DPB10501	HLA-DQA10301-DQB10302	nope	0	0	3.39693e-06	0
DRB1_0406	nope	HLA-DPA10202-DPB10202	HLA-DPA10401-DPB11301	HLA-DQA10301-DQB10302	nope	0	0	2.46135e-07	0
DRB1_0406	nope	HLA-DPA10202-DPB10202	nope	HLA-DQA10301-DQB10302	nope	0	0	4.62353e-07	0
DRB1_0406	nope	HLA-DPA10202-DPB10301	HLA-DPA10202-DPB10401	HLA-DQA10301-DQB10302	nope	0	0	7.74921e-08	0
DRB1_0406	nope	HLA-DPA10202-DPB10301	HLA-DPA10202-DPB10501	HLA-DQA10301-DQB10302	nope	0	0	6.24436e-07	0
DRB1_0406	nope	HLA-DPA10202-DPB10301	HLA-DPA10401-DPB11301	HLA-DQA10301-DQB10302	nope	0	0	4.52454e-08	0
DRB1_0406	nope	HLA-DPA10202-DPB10301	nope	HLA-DQA10301-DQB10302	nope	0	0	1.56234e-08	0
DRB1_0406	nope	HLA-DPA10202-DPB10401	HLA-DPA10202-DPB10501	HLA-DQA10301-DQB10302	nope	0	0	1.5486e-06	0
DRB1_0406	nope	HLA-DPA10202-DPB10401	HLA-DPA10401-DPB11301	HLA-DQA10301-DQB10302	nope	0	0	1.12209e-07	0
DRB1_0406	nope	HLA-DPA10202-DPB10401	nope	HLA-DQA10301-DQB10302	nope	0	0	9.60902e-08	0
DRB1_0406	nope	HLA-DPA10202-DPB10501	HLA-DPA10401-DPB11301	HLA-DQA10301-DQB10302	nope	0	0	9.04184e-07	0
DRB1_0406	nope	HLA-DPA10202-DPB10501	nope	HLA-DQA10301-DQB10302	nope	0	0	6.23937e-06	0
DRB1_0406	nope	HLA-DPA10401-DPB11301	nope	HLA-DQA10301-DQB10302	nope	0	0	3.27577e-08	0
DRB1_0407	DRB1_0410	HLA-DPA10202-DPB10201	HLA-DPA10401-DPB11301	HLA-DQA10301-DQB10302	HLA-DQA10303-DQB10402	0	0	1.87155e-07	0
DRB1_0407	DRB1_0410	HLA-DPA10202-DPB10501	HLA-DPA10401-DPB11301	HLA-DQA10301-DQB10302	HLA-DQA10303-DQB10402	0	0	3.48598e-07	0
DRB1_0407	DRB1_0411	HLA-DPA10103-DPB110501	HLA-DPA10201-DPB11301	HLA-DQA10301-DQB10302	nope	0	8.16142e-08	0	0
DRB1_0407	DRB1_0411	HLA-DPA10103-DPB110501	HLA-DPA10201-DPB11401	HLA-DQA10301-DQB10302	HLA-DQA10303-DQB10402	0	8.16142e-08	0	0
DRB1_0407	DRB1_0411	HLA-DPA10103-DPB11601	HLA-DPA10103-DPB11701	HLA-DQA10301-DQB10302	nope	1.4473e-07	0	0	0
DRB1_0407	DRB1_0411	HLA-DPA10103-DPB11601	HLA-DPA10201-DPB11401	HLA-DQA10301-DQB10302	HLA-DQA10303-DQB10302	1.4473e-07	0	0	0
DRB1_0407	DRB1_0411	HLA-DPA10103-DPB11601	HLA-DPA10207-DPB11901	HLA-DQA10301-DQB10302	nope	1.4473e-07	0	0	0
DRB1_0407	DRB1_0411	HLA-DPA10103-DPB11701	HLA-DPA10201-DPB11401	HLA-DQA10301-DQB10302	HLA-DQA10303-DQB10342	2.89998e-07	0	0	0
DRB1_0407	DRB1_0411	HLA-DPA10103-DPB11701	HLA-DPA10207-DPB11901	HLA-DQA10301-DQB10302	nope	1.4473e-07	0	0	0
DRB1_0407	DRB1_0411	HLA-DPA10201-DPB11301	HLA-DPA10201-DPB11401	HLA-DQA10301-DQB10302	nope	0	1.63228e-07	0	0
DRB1_0407	DRB1_0411	HLA-DPA10201-DPB11401	HLA-DPA10207-DPB11901	HLA-DQA10301-DQB10302	HLA-DQA10303-DQB10302	1.4473e-07	0	0	0
DRB1_0407	DRB1_0411	HLA-DPA10201-DPB11401	HLA-DPA10207-DPB11901	HLA-DQA10301-DQB10302	HLA-DQA10303-DQB10342	2.89998e-07	0	0	0
DRB1_0407	DRB1_0411	HLA-DPA10201-DPB11401	nope	HLA-DQA10301-DQB10302	HLA-DQA10303-DQB10402	0	1.63228e-07	0	0
DRB1_0407	DRB1_0411	HLA-DPA10201-DPB11401	nope	HLA-DQA10303-DQB10302	HLA-DQA10303-DQB10342	2.89998e-07	0	0	0
DRB1_0407	DRB1_0411	HLA-DPA10207-DPB11901	nope	HLA-DQA10301-DQB10302	nope	1.4473e-07	0	0	0
DRB1_0407	DRB1_04201	HLA-DPA10103-DPB110501	HLA-DPA10201-DPB11301	HLA-DQA10301-DQB10302	HLA-DQA10303-DQB10303	0	8.16142e-08	0	0
DRB1_0407	DRB1_04201	HLA-DPA10201-DPB11301	HLA-DPA10201-DPB11401	HLA-DQA10301-DQB10302	HLA-DQA10303-DQB10303	0	1.63228e-07	0	0
DRB1_0407	DRB1_0801	HLA-DPA10103-DPB110501	HLA-DPA10201-DPB11001	HLA-DQA10301-DQB10302	HLA-DQA10401-DQB10402	0	8.16142e-08	0	0
DRB1_0407	DRB1_0801	HLA-DPA10103-DPB11301	HLA-DPA10103-DPB11701	HLA-DQA10301-DQB10302	HLA-DQA10401-DQB10402	1.4473e-07	0	0	0
DRB1_0407	DRB1_0801	HLA-DPA10103-DPB11301	HLA-DPA10201-DPB11401	HLA-DQA10303-DQB10302	HLA-DQA10401-DQB10402	1.4473e-07	0	0	0
DRB1_0407	DRB1_0801	HLA-DPA10103-DPB11301	HLA-DPA10207-DPB11901	HLA-DQA10301-DQB10302	HLA-DQA10401-DQB10402	1.4473e-07	0	0	0
DRB1_0407	DRB1_0801	HLA-DPA10103-DPB11701	HLA-DPA10201-DPB10901	HLA-DQA10301-DQB10302	HLA-DQA10401-DQB10402	1.4473e-07	0	0	0
DRB1_0407	DRB1_0801	HLA-DPA10103-DPB11701	HLA-DPA10201-DPB11001	HLA-DQA10301-DQB10302	HLA-DQA10401-DQB10402	1.70018e-07	0	0	0
DRB1_0407	DRB1_0801	HLA-DPA10103-DPB11701	HLA-DPA10201-DPB11301	HLA-DQA10301-DQB10302	HLA-DQA10401-DQB10402	8.44707e-08	0	0	0
DRB1_0407	DRB1_0801	HLA-DPA10103-DPB11701	HLA-DPA10201-DPB11401	HLA-DQA10301-DQB10302	HLA-DQA10401-DQB10402	1.79702e-07	0	0	0
DRB1_0407	DRB1_0801	HLA-DPA10201-DPB10901	HLA-DPA10201-DPB11401	HLA-DQA10303-DQB10302	HLA-DQA10401-DQB10402	1.4473e-07	0	0	0
DRB1_0407	DRB1_0801	HLA-DPA10201-DPB10901	HLA-DPA10207-DPB11901	HLA-DQA10301-DQB10302	HLA-DQA10401-DQB10402	1.4473e-07	0	0	0
DRB1_0407	DRB1_0801	HLA-DPA10201-DPB11001	HLA-DPA10201-DPB11401	HLA-DQA10301-DQB10302	HLA-DQA10401-DQB10402	0	1.63228e-07	0	0
DRB1_0407	DRB1_0801	HLA-DPA10201-DPB11001	HLA-DPA10201-DPB11401	HLA-DQA10303-DQB10302	HLA-DQA10401-DQB10402	1.70018e-07	0	0	0
DRB1_0407	DRB1_0801	HLA-DPA10201-DPB11001	HLA-DPA10207-DPB11901	HLA-DQA10301-DQB10302	HLA-DQA10401-DQB10402	1.70018e-07	0	0	0
DRB1_0407	DRB1_0801	HLA-DPA10201-DPB11301	HLA-DPA10201-DPB11401	HLA-DQA10303-DQB10302	HLA-DQA10401-DQB10402	8.44707e-08	0	0	0
DRB1_0407	DRB1_0801	HLA-DPA10201-DPB11301	HLA-DPA10207-DPB11901	HLA-DQA10301-DQB10302	HLA-DQA10401-DQB10402	8.44707e-08	0	0	0
DRB1_0407	DRB1_0801	HLA-DPA10201-DPB11401	HLA-DPA10207-DPB11901	HLA-DQA10301-DQB10302	HLA-DQA10401-DQB10402	1.79702e-07	0	0	0
DRB1_0407	DRB1_0801	HLA-DPA10201-DPB11401	nope	HLA-DQA10303-DQB10302	HLA-DQA10401-DQB10402	1.79702e-07	0	0	0
DRB1_0407	DRB1_0802	HLA-DPA10103-DPB10501	HLA-DPA10202-DPB10201	HLA-DQA10301-DQB10302	HLA-DQA10401-DQB10402	0	0	1.87155e-07	0
DRB1_0407	DRB1_0802	HLA-DPA10103-DPB10501	HLA-DPA10202-DPB10501	HLA-DQA10301-DQB10302	HLA-DQA10401-DQB10402	0	0	3.48598e-07	0
DRB1_0407	DRB1_0802	HLA-DPA10103-DPB10901	HLA-DPA10103-DPB11701	HLA-DQA10301-DQB10302	HLA-DQA10401-DQB10402	1.4473e-07	0	0	0
DRB1_0407	DRB1_0802	HLA-DPA10103-DPB10901	HLA-DPA10201-DPB11401	HLA-DQA10303-DQB10302	HLA-DQA10401-DQB10402	1.4473e-07	0	0	0
DRB1_0407	DRB1_0802	HLA-DPA10103-DPB10901	HLA-DPA10207-DPB11901	HLA-DQA10301-DQB10302	HLA-DQA10401-DQB10402	1.4473e-07	0	0	0
DRB1_0407	DRB1_0802	HLA-DPA10202-DPB10201	HLA-DPA10202-DPB10402	HLA-DQA10301-DQB10302	HLA-DQA10401-DQB10402	0	0	1.87155e-07	0
DRB1_0407	DRB1_0802	HLA-DPA10202-DPB10201	HLA-DPA10202-DPB12101	HLA-DQA10301-DQB10302	HLA-DQA10401-DQB10402	0	0	1.87155e-07	0
DRB1_0407	DRB1_0802	HLA-DPA10202-DPB10402	HLA-DPA10202-DPB10501	HLA-DQA10301-DQB10302	HLA-DQA10401-DQB10402	0	0	3.48598e-07	0
DRB1_0407	DRB1_0802	HLA-DPA10202-DPB10501	HLA-DPA10202-DPB12101	HLA-DQA10301-DQB10302	HLA-DQA10401-DQB10402	0	0	3.48598e-07	0
DRB1_0407	DRB1_0803	HLA-DPA10103-DPB10501	HLA-DPA10202-DPB10201	HLA-DQA10103-DQB10601	HLA-DQA10301-DQB10302	0	0	1.88407e-07	0
DRB1_0407	DRB1_0803	HLA-DPA10103-DPB10501	HLA-DPA10202-DPB10501	HLA-DQA10103-DQB10601	HLA-DQA10301-DQB10302	0	0	3.5093e-07	0
DRB1_0407	DRB1_0803	HLA-DPA10103-DPB11301	HLA-DPA10202-DPB10201	HLA-DQA10103-DQB10601	HLA-DQA10301-DQB10302	0	0	1.87155e-07	0
DRB1_0407	DRB1_0803	HLA-DPA10103-DPB11301	HLA-DPA10202-DPB10501	HLA-DQA10103-DQB10601	HLA-DQA10301-DQB10302	0	0	3.48598e-07	0
DRB1_0407	DRB1_0803	HLA-DPA10103-DPB11701	HLA-DPA10202-DPB10501	HLA-DQA10103-DQB10601	HLA-DQA10301-DQB10302	1.4473e-07	0	0	0
DRB1_0407	DRB1_0803	HLA-DPA10103-DPB12101	HLA-DPA10202-DPB10201	HLA-DQA10103-DQB10601	HLA-DQA10301-DQB10302	0	0	5.08886e-07	0
DRB1_0407	DRB1_0803	HLA-DPA10103-DPB12101	HLA-DPA10202-DPB10501	HLA-DQA10103-DQB10601	HLA-DQA10301-DQB10302	0	0	9.47861e-07	0
DRB1_0407	DRB1_0803	HLA-DPA10103-DPB141401	HLA-DPA10202-DPB10201	HLA-DQA10103-DQB10601	HLA-DQA10301-DQB10302	0	0	1.87155e-07	0
DRB1_0407	DRB1_0803	HLA-DPA10103-DPB141401	HLA-DPA10202-DPB10501	HLA-DQA10103-DQB10601	HLA-DQA10301-DQB10302	0	0	3.48598e-07	0
DRB1_0407	DRB1_0803	HLA-DPA10201-DPB11301	HLA-DPA10202-DPB10201	HLA-DQA10103-DQB10601	HLA-DQA10301-DQB10302	0	0	2.02177e-07	0
DRB1_0407	DRB1_0803	HLA-DPA10201-DPB11301	HLA-DPA10202-DPB10501	HLA-DQA10103-DQB10601	HLA-DQA10301-DQB10302	0	0	3.7658e-07	0
DRB1_0407	DRB1_0803	HLA-DPA10201-DPB11401	HLA-DPA10202-DPB10201	HLA-DQA10103-DQB10601	HLA-DQA10301-DQB10302	0	0	1.08287e-07	0
DRB1_0407	DRB1_0803	HLA-DPA10201-DPB11401	HLA-DPA10202-DPB10501	HLA-DQA10103-DQB10601	HLA-DQA10301-DQB10302	0	0	2.01697e-07	0
DRB1_0407	DRB1_0803	HLA-DPA10201-DPB11401	HLA-DPA10202-DPB10501	HLA-DQA10103-DQB10601	HLA-DQA10303-DQB10302	1.4473e-07	0	0	0
DRB1_0407	DRB1_0803	HLA-DPA10202-DPB10201	HLA-DPA10202-DPB10202	HLA-DQA10103-DQB10601	HLA-DQA10301-DQB10302	0	0	2.99323e-06	0
DRB1_0407	DRB1_0803	HLA-DPA10202-DPB10201	HLA-DPA10202-DPB10501	HLA-DQA10102-DQB10601	HLA-DQA10301-DQB10302	0	0	1.87155e-07	0
DRB1_0407	DRB1_0803	HLA-DPA10202-DPB10201	HLA-DPA10202-DPB10501	HLA-DQA10103-DQB10601	HLA-DQA10301-DQB10302	0	0	7.09056e-06	0
DRB1_0407	DRB1_0803	HLA-DPA10202-DPB10201	HLA-DPA10202-DPB11301	HLA-DQA10103-DQB10601	HLA-DQA10301-DQB10302	0	0	1.32949e-06	0
DRB1_0407	DRB1_0803	HLA-DPA10202-DPB10201	HLA-DPA10202-DPB11401	HLA-DQA10103-DQB10601	HLA-DQA10301-DQB10302	0	0	4.9449e-08	0
DRB1_0407	DRB1_0803	HLA-DPA10202-DPB10201	HLA-DPA10202-DPB11901	HLA-DQA10103-DQB10601	HLA-DQA10301-DQB10302	0	0	5.02001e-07	0
DRB1_0407	DRB1_0803	HLA-DPA10202-DPB10201	HLA-DPA10401-DPB11301	HLA-DQA10103-DQB10601	HLA-DQA10301-DQB10302	0	0	7.53627e-07	0
DRB1_0407	DRB1_0803	HLA-DPA10202-DPB10201	nope	HLA-DQA10103-DQB10601	HLA-DQA10301-DQB10302	0	0	2.69153e-07	0
DRB1_0407	DRB1_0803	HLA-DPA10202-DPB10202	HLA-DPA10202-DPB10501	HLA-DQA10103-DQB10601	HLA-DQA10301-DQB10302	0	0	5.57524e-06	0
DRB1_0407	DRB1_0803	HLA-DPA10202-DPB10501	HLA-DPA10202-DPB11301	HLA-DQA10103-DQB10601	HLA-DQA10301-DQB10302	0	0	2.47633e-06	0
DRB1_0407	DRB1_0803	HLA-DPA10202-DPB10501	HLA-DPA10202-DPB11401	HLA-DQA10103-DQB10601	HLA-DQA10301-DQB10302	0	0	9.21046e-08	0
DRB1_0407	DRB1_0803	HLA-DPA10202-DPB10501	HLA-DPA10202-DPB11901	HLA-DQA10103-DQB10601	HLA-DQA10301-DQB10302	0	0	9.35037e-07	0
DRB1_0407	DRB1_0803	HLA-DPA10202-DPB10501	HLA-DPA10207-DPB11901	HLA-DQA10103-DQB10601	HLA-DQA10301-DQB10302	1.4473e-07	0	0	0
DRB1_0407	DRB1_0803	HLA-DPA10202-DPB10501	HLA-DPA10401-DPB11301	HLA-DQA10103-DQB10601	HLA-DQA10301-DQB10302	0	0	1.40372e-06	0
DRB1_0407	DRB1_0803	HLA-DPA10202-DPB10501	nope	HLA-DQA10102-DQB10601	HLA-DQA10301-DQB10302	0	0	3.48598e-07	0
DRB1_0407	DRB1_0803	HLA-DPA10202-DPB10501	nope	HLA-DQA10103-DQB10601	HLA-DQA10301-DQB10302	0	0	1.22732e-05	0
DRB1_0407	DRB1_0809	HLA-DPA10202-DPB10201	HLA-DPA10202-DPB10501	HLA-DQA10301-DQB10302	HLA-DQA10401-DQB10402	0	0	5.60839e-07	0
DRB1_0407	DRB1_0809	HLA-DPA10202-DPB10201	HLA-DPA10202-DPB13101	HLA-DQA10301-DQB10302	HLA-DQA10401-DQB10402	0	0	1.87155e-07	0
DRB1_0407	DRB1_0809	HLA-DPA10202-DPB10501	HLA-DPA10202-DPB13101	HLA-DQA10301-DQB10302	HLA-DQA10401-DQB10402	0	0	3.48598e-07	0
DRB1_0407	DRB1_0809	HLA-DPA10202-DPB10501	nope	HLA-DQA10301-DQB10302	HLA-DQA10401-DQB10402	0	0	1.04463e-06	0
DRB1_0407	DRB1_1201	HLA-DPA10103-DPB110501	HLA-DPA10103-DPB11801	HLA-DQA10105-DQB10501	HLA-DQA10301-DQB10302	0	6.35581e-06	0	0
DRB1_0407	DRB1_1201	HLA-DPA10103-DPB110501	HLA-DPA10103-DPB146301	HLA-DQA10105-DQB10501	HLA-DQA10301-DQB10302	0	8.16142e-08	0	0
DRB1_0407	DRB1_1201	HLA-DPA10103-DPB110501	HLA-DPA10201-DPB110601	HLA-DQA10105-DQB10501	HLA-DQA10301-DQB10302	0	2.54135e-07	0	0
DRB1_0407	DRB1_1201	HLA-DPA10103-DPB110501	HLA-DPA10201-DPB11301	HLA-DQA10105-DQB10501	HLA-DQA10301-DQB10302	0	2.22783e-06	0	0
DRB1_0407	DRB1_1201	HLA-DPA10103-DPB110501	HLA-DPA10201-DPB113101	HLA-DQA10105-DQB10501	HLA-DQA10301-DQB10302	0	7.31296e-08	0	0
DRB1_0407	DRB1_1201	HLA-DPA10103-DPB110501	HLA-DPA10201-DPB11401	HLA-DQA10105-DQB10501	HLA-DQA10301-DQB10302	0	8.74322e-07	0	0
DRB1_0407	DRB1_1201	HLA-DPA10103-DPB110501	HLA-DPA10201-DPB11701	HLA-DQA10105-DQB10501	HLA-DQA10301-DQB10302	0	3.53527e-07	0	0
DRB1_0407	DRB1_1201	HLA-DPA10103-DPB110501	HLA-DPA10201-DPB146301	HLA-DQA10105-DQB10501	HLA-DQA10301-DQB10302	0	8.16142e-08	0	0
DRB1_0407	DRB1_1201	HLA-DPA10103-DPB110501	HLA-DPA10202-DPB10401	HLA-DQA10105-DQB10501	HLA-DQA10301-DQB10302	0	8.16142e-08	0	0
DRB1_0407	DRB1_1201	HLA-DPA10103-DPB110501	HLA-DPA10301-DPB11701	HLA-DQA10105-DQB10501	HLA-DQA10301-DQB10302	0	8.16142e-08	0	0
DRB1_0407	DRB1_1201	HLA-DPA10103-DPB110501	nope	HLA-DQA10105-DQB10501	HLA-DQA10301-DQB10302	0	4.07263e-07	0	0
DRB1_0407	DRB1_1201	HLA-DPA10103-DPB11801	HLA-DPA10201-DPB11401	HLA-DQA10105-DQB10501	HLA-DQA10301-DQB10302	0	1.27116e-05	0	0
DRB1_0407	DRB1_1201	HLA-DPA10103-DPB146301	HLA-DPA10201-DPB11401	HLA-DQA10105-DQB10501	HLA-DQA10301-DQB10302	0	1.63228e-07	0	0
DRB1_0407	DRB1_1201	HLA-DPA10201-DPB110601	HLA-DPA10201-DPB11401	HLA-DQA10105-DQB10501	HLA-DQA10301-DQB10302	0	5.08271e-07	0	0
DRB1_0407	DRB1_1201	HLA-DPA10201-DPB11301	HLA-DPA10201-DPB11401	HLA-DQA10105-DQB10501	HLA-DQA10301-DQB10302	0	4.45565e-06	0	0
DRB1_0407	DRB1_1201	HLA-DPA10201-DPB11301	HLA-DPA10202-DPB10201	HLA-DQA10301-DQB10302	nope	0	0	1.87155e-07	0
DRB1_0407	DRB1_1201	HLA-DPA10201-DPB11301	HLA-DPA10202-DPB10501	HLA-DQA10301-DQB10302	nope	0	0	3.48598e-07	0
DRB1_0407	DRB1_1201	HLA-DPA10201-DPB113101	HLA-DPA10201-DPB11401	HLA-DQA10105-DQB10501	HLA-DQA10301-DQB10302	0	1.46259e-07	0	0
DRB1_0407	DRB1_1201	HLA-DPA10201-DPB11401	HLA-DPA10201-DPB11701	HLA-DQA10105-DQB10501	HLA-DQA10301-DQB10302	0	7.07054e-07	0	0
DRB1_0407	DRB1_1201	HLA-DPA10201-DPB11401	HLA-DPA10201-DPB146301	HLA-DQA10105-DQB10501	HLA-DQA10301-DQB10302	0	1.63228e-07	0	0
DRB1_0407	DRB1_1201	HLA-DPA10201-DPB11401	HLA-DPA10202-DPB10401	HLA-DQA10105-DQB10501	HLA-DQA10301-DQB10302	0	1.63228e-07	0	0
DRB1_0407	DRB1_1201	HLA-DPA10201-DPB11401	HLA-DPA10301-DPB11701	HLA-DQA10105-DQB10501	HLA-DQA10301-DQB10302	0	1.63228e-07	0	0
DRB1_0407	DRB1_1201	HLA-DPA10201-DPB11401	nope	HLA-DQA10105-DQB10501	HLA-DQA10301-DQB10302	0	1.19593e-07	0	0
DRB1_0407	DRB1_1201	HLA-DPA10202-DPB10201	HLA-DPA10202-DPB154701	HLA-DQA10301-DQB10302	HLA-DQA10301-DQB10303	0	0	9.32645e-08	0
DRB1_0407	DRB1_1201	HLA-DPA10202-DPB10201	HLA-DPA10202-DPB154701	HLA-DQA10301-DQB10302	nope	0	0	9.32645e-08	0
DRB1_0407	DRB1_1201	HLA-DPA10202-DPB10501	HLA-DPA10202-DPB154701	HLA-DQA10301-DQB10302	HLA-DQA10301-DQB10303	0	0	1.73716e-07	0
DRB1_0407	DRB1_1201	HLA-DPA10202-DPB10501	HLA-DPA10202-DPB154701	HLA-DQA10301-DQB10302	nope	0	0	1.73716e-07	0
DRB1_0407	DRB1_1202	HLA-DPA10103-DPB11701	HLA-DPA10201-DPB11701	HLA-DQA10105-DQB10501	HLA-DQA10301-DQB10302	1.4473e-07	0	0	0
DRB1_0407	DRB1_1202	HLA-DPA10201-DPB10201	HLA-DPA10202-DPB10201	HLA-DQA10102-DQB10502	HLA-DQA10301-DQB10302	0	0	1.87155e-07	0
DRB1_0407	DRB1_1202	HLA-DPA10201-DPB10201	HLA-DPA10202-DPB10501	HLA-DQA10102-DQB10502	HLA-DQA10301-DQB10302	0	0	3.48598e-07	0
DRB1_0407	DRB1_1202	HLA-DPA10201-DPB11401	HLA-DPA10201-DPB11701	HLA-DQA10105-DQB10501	HLA-DQA10303-DQB10302	1.4473e-07	0	0	0
DRB1_0407	DRB1_1202	HLA-DPA10201-DPB11401	HLA-DPA10202-DPB10201	HLA-DQA10102-DQB10502	HLA-DQA10301-DQB10302	0	0	1.87155e-07	0
DRB1_0407	DRB1_1202	HLA-DPA10201-DPB11401	HLA-DPA10202-DPB10501	HLA-DQA10102-DQB10502	HLA-DQA10301-DQB10302	0	0	3.48598e-07	0
DRB1_0407	DRB1_1202	HLA-DPA10201-DPB11701	HLA-DPA10207-DPB11901	HLA-DQA10105-DQB10501	HLA-DQA10301-DQB10302	1.4473e-07	0	0	0
DRB1_0407	DRB1_1202	HLA-DPA10202-DPB10201	HLA-DPA10202-DPB10202	HLA-DQA10102-DQB10502	HLA-DQA10301-DQB10302	0	0	3.84325e-07	0
DRB1_0407	DRB1_1202	HLA-DPA10202-DPB10201	HLA-DPA10202-DPB10501	HLA-DQA10102-DQB10502	HLA-DQA10301-DQB10302	0	0	1.79143e-06	0
DRB1_0407	DRB1_1202	HLA-DPA10202-DPB10201	HLA-DPA10401-DPB11301	HLA-DQA10102-DQB10502	HLA-DQA10301-DQB10302	0	0	2.90434e-07	0
DRB1_0407	DRB1_1202	HLA-DPA10202-DPB10202	HLA-DPA10202-DPB10501	HLA-DQA10102-DQB10502	HLA-DQA10301-DQB10302	0	0	7.15851e-07	0
DRB1_0407	DRB1_1202	HLA-DPA10202-DPB10501	HLA-DPA10401-DPB11301	HLA-DQA10102-DQB10502	HLA-DQA10301-DQB10302	0	0	5.40969e-07	0
DRB1_0407	DRB1_1202	HLA-DPA10202-DPB10501	nope	HLA-DQA10102-DQB10502	HLA-DQA10301-DQB10302	0	0	3.33675e-06	0
DRB1_0407	DRB1_1312	HLA-DPA10201-DPB11301	HLA-DPA10202-DPB10201	HLA-DQA10102-DQB10502	HLA-DQA10301-DQB10302	0	0	1.87155e-07	0
DRB1_0407	DRB1_1312	HLA-DPA10201-DPB11301	HLA-DPA10202-DPB10501	HLA-DQA10102-DQB10502	HLA-DQA10301-DQB10302	0	0	3.48598e-07	0
DRB1_0407	DRB1_1401	HLA-DPA10103-DPB11601	HLA-DPA10103-DPB11701	HLA-DQA10104-DQB10503	HLA-DQA10301-DQB10302	1.4473e-07	0	0	0
DRB1_0407	DRB1_1401	HLA-DPA10103-DPB11601	HLA-DPA10201-DPB11401	HLA-DQA10104-DQB10503	HLA-DQA10303-DQB10302	1.4473e-07	0	0	0
DRB1_0407	DRB1_1401	HLA-DPA10103-DPB11601	HLA-DPA10207-DPB11901	HLA-DQA10104-DQB10503	HLA-DQA10301-DQB10302	1.4473e-07	0	0	0
DRB1_0407	DRB1_1401	HLA-DPA10103-DPB11701	HLA-DPA10103-DPB12001	HLA-DQA10104-DQB10503	HLA-DQA10301-DQB10302	1.4473e-07	0	0	0
DRB1_0407	DRB1_1401	HLA-DPA10103-DPB11701	HLA-DPA10201-DPB11101	HLA-DQA10104-DQB10502	HLA-DQA10301-DQB10302	1.4473e-07	0	0	0
DRB1_0407	DRB1_1401	HLA-DPA10103-DPB11701	HLA-DPA10201-DPB11301	HLA-DQA10104-DQB10503	HLA-DQA10301-DQB10302	1.4473e-07	0	0	0
DRB1_0407	DRB1_1401	HLA-DPA10103-DPB11701	HLA-DPA10201-DPB11701	HLA-DQA10104-DQB10503	HLA-DQA10301-DQB10302	1.4473e-07	0	0	0
DRB1_0407	DRB1_1401	HLA-DPA10103-DPB12001	HLA-DPA10201-DPB11401	HLA-DQA10104-DQB10503	HLA-DQA10303-DQB10302	1.4473e-07	0	0	0
DRB1_0407	DRB1_1401	HLA-DPA10103-DPB12001	HLA-DPA10207-DPB11901	HLA-DQA10104-DQB10503	HLA-DQA10301-DQB10302	1.4473e-07	0	0	0
DRB1_0407	DRB1_1401	HLA-DPA10201-DPB10402	HLA-DPA10202-DPB10201	HLA-DQA10104-DQB10502	HLA-DQA10301-DQB10302	0	0	1.87155e-07	0
DRB1_0407	DRB1_1401	HLA-DPA10201-DPB10402	HLA-DPA10202-DPB10501	HLA-DQA10104-DQB10502	HLA-DQA10301-DQB10302	0	0	3.48598e-07	0
DRB1_0407	DRB1_1401	HLA-DPA10201-DPB11101	HLA-DPA10201-DPB11401	HLA-DQA10104-DQB10502	HLA-DQA10303-DQB10302	1.4473e-07	0	0	0
DRB1_0407	DRB1_1401	HLA-DPA10201-DPB11101	HLA-DPA10207-DPB11901	HLA-DQA10104-DQB10502	HLA-DQA10301-DQB10302	1.4473e-07	0	0	0
DRB1_0407	DRB1_1401	HLA-DPA10201-DPB11301	HLA-DPA10201-DPB11401	HLA-DQA10104-DQB10503	HLA-DQA10303-DQB10302	1.4473e-07	0	0	0
DRB1_0407	DRB1_1401	HLA-DPA10201-DPB11301	HLA-DPA10202-DPB10201	HLA-DQA10104-DQB10503	HLA-DQA10301-DQB10302	0	0	1.56484e-07	0
DRB1_0407	DRB1_1401	HLA-DPA10201-DPB11301	HLA-DPA10202-DPB10501	HLA-DQA10104-DQB10503	HLA-DQA10301-DQB10302	0	0	2.9147e-07	0
DRB1_0407	DRB1_1401	HLA-DPA10201-DPB11301	HLA-DPA10207-DPB11901	HLA-DQA10104-DQB10503	HLA-DQA10301-DQB10302	1.4473e-07	0	0	0
DRB1_0407	DRB1_1401	HLA-DPA10201-DPB11401	HLA-DPA10201-DPB11701	HLA-DQA10104-DQB10503	HLA-DQA10303-DQB10302	1.4473e-07	0	0	0
DRB1_0407	DRB1_1401	HLA-DPA10201-DPB11401	HLA-DPA10202-DPB10201	HLA-DQA10104-DQB10502	HLA-DQA10301-DQB10302	0	0	1.87155e-07	0
DRB1_0407	DRB1_1401	HLA-DPA10201-DPB11401	HLA-DPA10202-DPB10501	HLA-DQA10104-DQB10502	HLA-DQA10301-DQB10302	0	0	3.48598e-07	0
DRB1_0407	DRB1_1401	HLA-DPA10201-DPB11701	HLA-DPA10207-DPB11901	HLA-DQA10104-DQB10503	HLA-DQA10301-DQB10302	1.4473e-07	0	0	0
DRB1_0407	DRB1_1401	HLA-DPA10202-DPB10201	HLA-DPA10202-DPB10202	HLA-DQA10104-DQB10502	HLA-DQA10301-DQB10302	0	0	3.42387e-07	0
DRB1_0407	DRB1_1401	HLA-DPA10202-DPB10201	HLA-DPA10202-DPB10202	HLA-DQA10104-DQB10503	HLA-DQA10301-DQB10302	0	0	5.50824e-08	0
DRB1_0407	DRB1_1401	HLA-DPA10202-DPB10201	HLA-DPA10202-DPB10501	HLA-DQA10104-DQB10502	HLA-DQA10301-DQB10302	0	0	7.39857e-07	0
DRB1_0407	DRB1_1401	HLA-DPA10202-DPB10201	HLA-DPA10202-DPB10501	HLA-DQA10104-DQB10503	HLA-DQA10301-DQB10302	0	0	3.99973e-07	0
DRB1_0407	DRB1_1401	HLA-DPA10202-DPB10201	HLA-DPA10401-DPB11301	HLA-DQA10104-DQB10502	HLA-DQA10301-DQB10302	0	0	1.75888e-07	0
DRB1_0407	DRB1_1401	HLA-DPA10202-DPB10202	HLA-DPA10202-DPB10501	HLA-DQA10104-DQB10502	HLA-DQA10301-DQB10302	0	0	6.37737e-07	0
DRB1_0407	DRB1_1401	HLA-DPA10202-DPB10202	HLA-DPA10202-DPB10501	HLA-DQA10104-DQB10503	HLA-DQA10301-DQB10302	0	0	1.02598e-07	0
DRB1_0407	DRB1_1401	HLA-DPA10202-DPB10501	HLA-DPA10401-DPB11301	HLA-DQA10104-DQB10502	HLA-DQA10301-DQB10302	0	0	3.27613e-07	0
DRB1_0407	DRB1_1401	HLA-DPA10202-DPB10501	nope	HLA-DQA10104-DQB10502	HLA-DQA10301-DQB10302	0	0	1.37807e-06	0
DRB1_0407	DRB1_1401	HLA-DPA10202-DPB10501	nope	HLA-DQA10104-DQB10503	HLA-DQA10301-DQB10302	0	0	7.44998e-07	0
DRB1_0407	DRB1_1404	HLA-DPA10103-DPB11701	HLA-DPA10201-DPB11401	HLA-DQA10104-DQB10503	HLA-DQA10301-DQB10302	1.4473e-07	0	0	0
DRB1_0407	DRB1_1404	HLA-DPA10103-DPB12101	HLA-DPA10202-DPB10201	HLA-DQA10104-DQB10503	HLA-DQA10301-DQB10302	0	0	1.87155e-07	0
DRB1_0407	DRB1_1404	HLA-DPA10103-DPB12101	HLA-DPA10202-DPB10501	HLA-DQA10104-DQB10503	HLA-DQA10301-DQB10302	0	0	3.48598e-07	0
DRB1_0407	DRB1_1404	HLA-DPA10201-DPB10202	HLA-DPA10202-DPB10201	HLA-DQA10104-DQB10503	HLA-DQA10301-DQB10302	0	0	1.87155e-07	0
DRB1_0407	DRB1_1404	HLA-DPA10201-DPB10202	HLA-DPA10202-DPB10501	HLA-DQA10104-DQB10503	HLA-DQA10301-DQB10302	0	0	3.48598e-07	0
DRB1_0407	DRB1_1404	HLA-DPA10201-DPB11301	HLA-DPA10202-DPB10201	HLA-DQA10104-DQB10503	HLA-DQA10301-DQB10302	0	0	5.70854e-07	0
DRB1_0407	DRB1_1404	HLA-DPA10201-DPB11301	HLA-DPA10202-DPB10501	HLA-DQA10104-DQB10503	HLA-DQA10301-DQB10302	0	0	1.06328e-06	0
DRB1_0407	DRB1_1404	HLA-DPA10201-DPB11401	HLA-DPA10202-DPB10201	HLA-DQA10104-DQB10503	HLA-DQA10301-DQB10302	0	0	1.47095e-07	0
DRB1_0407	DRB1_1404	HLA-DPA10201-DPB11401	HLA-DPA10202-DPB10501	HLA-DQA10104-DQB10503	HLA-DQA10301-DQB10302	0	0	2.73982e-07	0
DRB1_0407	DRB1_1404	HLA-DPA10201-DPB11401	HLA-DPA10207-DPB11901	HLA-DQA10104-DQB10503	HLA-DQA10301-DQB10302	1.4473e-07	0	0	0
DRB1_0407	DRB1_1404	HLA-DPA10201-DPB11401	nope	HLA-DQA10104-DQB10503	HLA-DQA10303-DQB10302	1.4473e-07	0	0	0
DRB1_0407	DRB1_1404	HLA-DPA10202-DPB10201	HLA-DPA10202-DPB10202	HLA-DQA10104-DQB10503	HLA-DQA10301-DQB10302	0	0	8.13091e-07	0
DRB1_0407	DRB1_1404	HLA-DPA10202-DPB10201	HLA-DPA10202-DPB10301	HLA-DQA10104-DQB10503	HLA-DQA10301-DQB10302	0	0	2.09063e-07	0
DRB1_0407	DRB1_1404	HLA-DPA10202-DPB10201	HLA-DPA10202-DPB10501	HLA-DQA10104-DQB10503	HLA-DQA10301-DQB10302	0	0	2.0186e-06	0
DRB1_0407	DRB1_1404	HLA-DPA10202-DPB10201	HLA-DPA10202-DPB13101	HLA-DQA10104-DQB10503	HLA-DQA10301-DQB10302	0	0	2.40422e-06	0
DRB1_0407	DRB1_1404	HLA-DPA10202-DPB10201	HLA-DPA10401-DPB11301	HLA-DQA10104-DQB10503	HLA-DQA10301-DQB10302	0	0	7.44238e-07	0
DRB1_0407	DRB1_1404	HLA-DPA10202-DPB10201	nope	HLA-DQA10104-DQB10503	HLA-DQA10301-DQB10302	0	0	1.87155e-07	0
DRB1_0407	DRB1_1404	HLA-DPA10202-DPB10202	HLA-DPA10202-DPB10501	HLA-DQA10104-DQB10503	HLA-DQA10301-DQB10302	0	0	1.51448e-06	0
DRB1_0407	DRB1_1404	HLA-DPA10202-DPB10301	HLA-DPA10202-DPB10501	HLA-DQA10104-DQB10503	HLA-DQA10301-DQB10302	0	0	3.89404e-07	0
DRB1_0407	DRB1_1404	HLA-DPA10202-DPB10501	HLA-DPA10202-DPB13101	HLA-DQA10104-DQB10503	HLA-DQA10301-DQB10302	0	0	4.47815e-06	0
DRB1_0407	DRB1_1404	HLA-DPA10202-DPB10501	HLA-DPA10401-DPB11301	HLA-DQA10104-DQB10503	HLA-DQA10301-DQB10302	0	0	1.38623e-06	0
DRB1_0407	DRB1_1404	HLA-DPA10202-DPB10501	nope	HLA-DQA10104-DQB10503	HLA-DQA10301-DQB10302	0	0	3.11057e-06	0
DRB1_0407	DRB1_1405	HLA-DPA10103-DPB110501	HLA-DPA10202-DPB10201	HLA-DQA10104-DQB10503	HLA-DQA10301-DQB10302	0	0	1.87155e-07	0
DRB1_0407	DRB1_1405	HLA-DPA10103-DPB110501	HLA-DPA10202-DPB10501	HLA-DQA10104-DQB10503	HLA-DQA10301-DQB10302	0	0	3.48598e-07	0
DRB1_0407	DRB1_1405	HLA-DPA10103-DPB11401	HLA-DPA10202-DPB10201	HLA-DQA10104-DQB10503	HLA-DQA10301-DQB10302	0	0	1.87155e-07	0
DRB1_0407	DRB1_1405	HLA-DPA10103-DPB11401	HLA-DPA10202-DPB10501	HLA-DQA10104-DQB10503	HLA-DQA10301-DQB10302	0	0	3.48598e-07	0
DRB1_0407	DRB1_1405	HLA-DPA10103-DPB141401	HLA-DPA10202-DPB10201	HLA-DQA10104-DQB10503	HLA-DQA10301-DQB10302	0	0	1.87155e-07	0
DRB1_0407	DRB1_1405	HLA-DPA10103-DPB141401	HLA-DPA10202-DPB10501	HLA-DQA10104-DQB10503	HLA-DQA10301-DQB10302	0	0	3.48598e-07	0
DRB1_0407	DRB1_1405	HLA-DPA10111-DPB10301	HLA-DPA10202-DPB10201	HLA-DQA10104-DQB10503	HLA-DQA10301-DQB10302	0	0	3.12968e-07	0
DRB1_0407	DRB1_1405	HLA-DPA10111-DPB10301	HLA-DPA10202-DPB10501	HLA-DQA10104-DQB10503	HLA-DQA10301-DQB10302	0	0	5.82941e-07	0
DRB1_0407	DRB1_1405	HLA-DPA10201-DPB11301	HLA-DPA10202-DPB10201	HLA-DQA10104-DQB10503	HLA-DQA10301-DQB10302	0	0	1.87781e-07	0
DRB1_0407	DRB1_1405	HLA-DPA10201-DPB11301	HLA-DPA10202-DPB10501	HLA-DQA10104-DQB10503	HLA-DQA10301-DQB10302	0	0	3.49764e-07	0
DRB1_0407	DRB1_1405	HLA-DPA10201-DPB11401	HLA-DPA10202-DPB10201	HLA-DQA10104-DQB10503	HLA-DQA10301-DQB10302	0	0	1.17113e-06	0
DRB1_0407	DRB1_1405	HLA-DPA10201-DPB11401	HLA-DPA10202-DPB10501	HLA-DQA10104-DQB10503	HLA-DQA10301-DQB10302	0	0	2.18136e-06	0
DRB1_0407	DRB1_1405	HLA-DPA10201-DPB11601	HLA-DPA10202-DPB10201	HLA-DQA10101-DQB10201	HLA-DQA10301-DQB10302	0	0	4.69452e-08	0
DRB1_0407	DRB1_1405	HLA-DPA10201-DPB11601	HLA-DPA10202-DPB10201	HLA-DQA10101-DQB10503	HLA-DQA10301-DQB10302	0	0	4.69452e-08	0
DRB1_0407	DRB1_1405	HLA-DPA10201-DPB11601	HLA-DPA10202-DPB10201	HLA-DQA10301-DQB10302	HLA-DQA10501-DQB10201	0	0	4.69452e-08	0
DRB1_0407	DRB1_1405	HLA-DPA10201-DPB11601	HLA-DPA10202-DPB10201	HLA-DQA10301-DQB10302	HLA-DQA10501-DQB10503	0	0	4.69452e-08	0
DRB1_0407	DRB1_1405	HLA-DPA10201-DPB11601	HLA-DPA10202-DPB10501	HLA-DQA10101-DQB10201	HLA-DQA10301-DQB10302	0	0	8.74411e-08	0
DRB1_0407	DRB1_1405	HLA-DPA10201-DPB11601	HLA-DPA10202-DPB10501	HLA-DQA10101-DQB10503	HLA-DQA10301-DQB10302	0	0	8.74411e-08	0
DRB1_0407	DRB1_1405	HLA-DPA10201-DPB11601	HLA-DPA10202-DPB10501	HLA-DQA10301-DQB10302	HLA-DQA10501-DQB10201	0	0	8.74411e-08	0
DRB1_0407	DRB1_1405	HLA-DPA10201-DPB11601	HLA-DPA10202-DPB10501	HLA-DQA10301-DQB10302	HLA-DQA10501-DQB10503	0	0	8.74411e-08	0
DRB1_0407	DRB1_1405	HLA-DPA10201-DPB19101	HLA-DPA10202-DPB10201	HLA-DQA10104-DQB10503	HLA-DQA10301-DQB10302	0	0	5.60839e-07	0
DRB1_0407	DRB1_1405	HLA-DPA10201-DPB19101	HLA-DPA10202-DPB10501	HLA-DQA10104-DQB10503	HLA-DQA10301-DQB10302	0	0	1.04463e-06	0
DRB1_0407	DRB1_1405	HLA-DPA10202-DPB10201	HLA-DPA10202-DPB10202	HLA-DQA10104-DQB10503	HLA-DQA10301-DQB10302	0	0	2.36166e-06	0
DRB1_0407	DRB1_1405	HLA-DPA10202-DPB10201	HLA-DPA10202-DPB10501	HLA-DQA10104-DQB10503	HLA-DQA10301-DQB10302	0	0	5.348e-06	0
DRB1_0407	DRB1_1405	HLA-DPA10202-DPB10201	HLA-DPA10202-DPB11301	HLA-DQA10104-DQB10503	HLA-DQA10301-DQB10302	0	0	5.39557e-07	0
DRB1_0407	DRB1_1405	HLA-DPA10202-DPB10201	HLA-DPA10401-DPB11301	HLA-DQA10104-DQB10503	HLA-DQA10301-DQB10302	0	0	1.20806e-07	0
DRB1_0407	DRB1_1405	HLA-DPA10202-DPB10202	HLA-DPA10202-DPB10501	HLA-DQA10104-DQB10503	HLA-DQA10301-DQB10302	0	0	4.39887e-06	0
DRB1_0407	DRB1_1405	HLA-DPA10202-DPB10501	HLA-DPA10202-DPB11301	HLA-DQA10104-DQB10503	HLA-DQA10301-DQB10302	0	0	1.00499e-06	0
DRB1_0407	DRB1_1405	HLA-DPA10202-DPB10501	HLA-DPA10401-DPB11301	HLA-DQA10104-DQB10503	HLA-DQA10301-DQB10302	0	0	2.25015e-07	0
DRB1_0407	DRB1_1405	HLA-DPA10202-DPB10501	nope	HLA-DQA10104-DQB10503	HLA-DQA10301-DQB10302	0	0	9.96129e-06	0
DRB1_0407	DRB1_1407	HLA-DPA10202-DPB10201	HLA-DPA10202-DPB10501	HLA-DQA10104-DQB10503	HLA-DQA10301-DQB10302	0	0	1.9717e-07	0
DRB1_0407	DRB1_1407	HLA-DPA10202-DPB10501	nope	HLA-DQA10104-DQB10503	HLA-DQA10301-DQB10302	0	0	3.67253e-07	0
DRB1_0407	DRB1_1418	HLA-DPA10103-DPB10501	HLA-DPA10202-DPB10201	HLA-DQA10104-DQB10503	HLA-DQA10301-DQB10302	0	0	1.73384e-07	0
DRB1_0407	DRB1_1418	HLA-DPA10103-DPB10501	HLA-DPA10202-DPB10501	HLA-DQA10104-DQB10503	HLA-DQA10301-DQB10302	0	0	3.22949e-07	0
DRB1_0407	DRB1_1418	HLA-DPA10202-DPB10201	HLA-DPA10202-DPB10202	HLA-DQA10104-DQB10503	HLA-DQA10301-DQB10302	0	0	1.12043e-07	0
DRB1_0407	DRB1_1418	HLA-DPA10202-DPB10201	HLA-DPA10202-DPB10501	HLA-DQA10104-DQB10503	HLA-DQA10301-DQB10302	0	0	4.67574e-07	0
DRB1_0407	DRB1_1418	HLA-DPA10202-DPB10202	HLA-DPA10202-DPB10501	HLA-DQA10104-DQB10503	HLA-DQA10301-DQB10302	0	0	2.08693e-07	0
DRB1_0407	DRB1_1418	HLA-DPA10202-DPB10501	nope	HLA-DQA10104-DQB10503	HLA-DQA10301-DQB10302	0	0	8.70913e-07	0
DRB1_0407	DRB1_1454	HLA-DPA10103-DPB10501	HLA-DPA10202-DPB10201	HLA-DQA10104-DQB10502	HLA-DQA10301-DQB10302	0	0	5.03879e-07	0
DRB1_0407	DRB1_1454	HLA-DPA10103-DPB10501	HLA-DPA10202-DPB10501	HLA-DQA10104-DQB10502	HLA-DQA10301-DQB10302	0	0	9.38534e-07	0
DRB1_0407	DRB1_1454	HLA-DPA10103-DPB10601	HLA-DPA10103-DPB11701	HLA-DQA10104-DQB10503	HLA-DQA10301-DQB10302	7.30645e-07	0	0	0
DRB1_0407	DRB1_1454	HLA-DPA10103-DPB10601	HLA-DPA10201-DPB11401	HLA-DQA10104-DQB10503	HLA-DQA10303-DQB10302	7.30645e-07	0	0	0
DRB1_0407	DRB1_1454	HLA-DPA10103-DPB10601	HLA-DPA10207-DPB11901	HLA-DQA10104-DQB10503	HLA-DQA10301-DQB10302	7.30645e-07	0	0	0
DRB1_0407	DRB1_1454	HLA-DPA10103-DPB110501	HLA-DPA10103-DPB112401	HLA-DQA10104-DQB10602	HLA-DQA10301-DQB10302	0	8.16142e-08	0	0
DRB1_0407	DRB1_1454	HLA-DPA10103-DPB110501	HLA-DPA10103-DPB12901	HLA-DQA10104-DQB10503	HLA-DQA10301-DQB10302	0	8.16142e-08	0	0
DRB1_0407	DRB1_1454	HLA-DPA10103-DPB110501	HLA-DPA10201-DPB10901	HLA-DQA10104-DQB10501	HLA-DQA10301-DQB10302	0	8.16142e-08	0	0
DRB1_0407	DRB1_1454	HLA-DPA10103-DPB110501	HLA-DPA10201-DPB11101	HLA-DQA10104-DQB10503	HLA-DQA10301-DQB10302	0	8.16142e-08	0	0
DRB1_0407	DRB1_1454	HLA-DPA10103-DPB110501	HLA-DPA10201-DPB11301	HLA-DQA10104-DQB10503	HLA-DQA10301-DQB10302	0	8.16142e-08	0	0
DRB1_0407	DRB1_1454	HLA-DPA10103-DPB110501	HLA-DPA10201-DPB113101	HLA-DQA10104-DQB10503	HLA-DQA10301-DQB10302	0	8.16142e-08	0	0
DRB1_0407	DRB1_1454	HLA-DPA10103-DPB110501	HLA-DPA10201-DPB113101	HLA-DQA10104-DQB10602	HLA-DQA10301-DQB10302	0	8.16142e-08	0	0
DRB1_0407	DRB1_1454	HLA-DPA10103-DPB110501	HLA-DPA10201-DPB11401	HLA-DQA10104-DQB10503	HLA-DQA10301-DQB10302	0	1.32522e-07	0	0
DRB1_0407	DRB1_1454	HLA-DPA10103-DPB110501	HLA-DPA10201-DPB11401	HLA-DQA10104-DQB10602	HLA-DQA10301-DQB10302	0	8.16142e-08	0	0
DRB1_0407	DRB1_1454	HLA-DPA10103-DPB110501	HLA-DPA10201-DPB11701	HLA-DQA10104-DQB10502	HLA-DQA10301-DQB10302	0	8.16142e-08	0	0
DRB1_0407	DRB1_1454	HLA-DPA10103-DPB110501	HLA-DPA10202-DPB10501	HLA-DQA10104-DQB10503	HLA-DQA10301-DQB10302	0	8.16142e-08	0	0
DRB1_0407	DRB1_1454	HLA-DPA10103-DPB110501	HLA-DPA10202-DPB110501	HLA-DQA10104-DQB10602	HLA-DQA10301-DQB10302	0	8.16142e-08	0	0
DRB1_0407	DRB1_1454	HLA-DPA10103-DPB110501	HLA-DPA10202-DPB18501	HLA-DQA10104-DQB10503	HLA-DQA10301-DQB10302	0	8.16142e-08	0	0
DRB1_0407	DRB1_1454	HLA-DPA10103-DPB110501	HLA-DPA10301-DPB15501	HLA-DQA10104-DQB10602	HLA-DQA10301-DQB10302	0	1.05896e-06	0	0
DRB1_0407	DRB1_1454	HLA-DPA10103-DPB110501	HLA-DPA10301-DPB15501	HLA-DQA10105-DQB10602	HLA-DQA10301-DQB10302	0	8.16142e-08	0	0
DRB1_0407	DRB1_1454	HLA-DPA10103-DPB110501	nope	HLA-DQA10104-DQB10503	HLA-DQA10301-DQB10302	0	6.6261e-08	0	0
DRB1_0407	DRB1_1454	HLA-DPA10103-DPB112401	HLA-DPA10201-DPB11401	HLA-DQA10104-DQB10602	HLA-DQA10301-DQB10302	0	1.63228e-07	0	0
DRB1_0407	DRB1_1454	HLA-DPA10103-DPB11301	HLA-DPA10202-DPB10201	HLA-DQA10104-DQB10503	HLA-DQA10301-DQB10302	0	0	1.73384e-07	0
DRB1_0407	DRB1_1454	HLA-DPA10103-DPB11301	HLA-DPA10202-DPB10501	HLA-DQA10104-DQB10503	HLA-DQA10301-DQB10302	0	0	3.22949e-07	0
DRB1_0407	DRB1_1454	HLA-DPA10103-DPB11401	HLA-DPA10202-DPB10201	HLA-DQA10104-DQB10503	HLA-DQA10301-DQB10302	0	0	1.87155e-07	0
DRB1_0407	DRB1_1454	HLA-DPA10103-DPB11401	HLA-DPA10202-DPB10501	HLA-DQA10104-DQB10503	HLA-DQA10301-DQB10302	0	0	3.48598e-07	0
DRB1_0407	DRB1_1454	HLA-DPA10103-DPB11701	HLA-DPA10201-DPB10401	HLA-DQA10104-DQB10503	HLA-DQA10301-DQB10302	2.90536e-07	0	0	0
DRB1_0407	DRB1_1454	HLA-DPA10103-DPB11701	HLA-DPA10201-DPB10901	HLA-DQA10104-DQB10503	HLA-DQA10301-DQB10302	2.58254e-07	0	0	0
DRB1_0407	DRB1_1454	HLA-DPA10103-DPB11701	HLA-DPA10201-DPB11001	HLA-DQA10104-DQB10503	HLA-DQA10301-DQB10302	8.58158e-07	0	0	0
DRB1_0407	DRB1_1454	HLA-DPA10103-DPB11701	HLA-DPA10201-DPB11301	HLA-DQA10104-DQB10503	HLA-DQA10301-DQB10302	1.14062e-07	0	0	0
DRB1_0407	DRB1_1454	HLA-DPA10103-DPB11701	HLA-DPA10201-DPB11401	HLA-DQA10104-DQB10501	HLA-DQA10301-DQB10302	2.89998e-07	0	0	0
DRB1_0407	DRB1_1454	HLA-DPA10103-DPB11701	HLA-DPA10201-DPB116201	HLA-DQA10104-DQB10503	HLA-DQA10301-DQB10302	8.60848e-08	0	0	0
DRB1_0407	DRB1_1454	HLA-DPA10103-DPB11701	HLA-DPA10202-DPB10501	HLA-DQA10104-DQB10503	HLA-DQA10301-DQB10302	5.6816e-07	0	0	0
DRB1_0407	DRB1_1454	HLA-DPA10103-DPB12901	HLA-DPA10201-DPB11401	HLA-DQA10104-DQB10503	HLA-DQA10301-DQB10302	0	1.63228e-07	0	0
DRB1_0407	DRB1_1454	HLA-DPA10103-DPB141401	HLA-DPA10202-DPB10201	HLA-DQA10104-DQB10503	HLA-DQA10301-DQB10302	0	0	1.87155e-07	0
DRB1_0407	DRB1_1454	HLA-DPA10103-DPB141401	HLA-DPA10202-DPB10501	HLA-DQA10104-DQB10503	HLA-DQA10301-DQB10302	0	0	3.48598e-07	0
DRB1_0407	DRB1_1454	HLA-DPA10201-DPB10401	HLA-DPA10201-DPB11401	HLA-DQA10104-DQB10503	HLA-DQA10303-DQB10302	2.90536e-07	0	0	0
DRB1_0407	DRB1_1454	HLA-DPA10201-DPB10401	HLA-DPA10207-DPB11901	HLA-DQA10104-DQB10503	HLA-DQA10301-DQB10302	2.90536e-07	0	0	0
DRB1_0407	DRB1_1454	HLA-DPA10201-DPB10501	HLA-DPA10202-DPB10201	HLA-DQA10104-DQB10502	HLA-DQA10301-DQB10302	0	0	2.09689e-07	0
DRB1_0407	DRB1_1454	HLA-DPA10201-DPB10501	HLA-DPA10202-DPB10201	HLA-DQA10104-DQB10503	HLA-DQA10301-DQB10302	0	0	1.92788e-07	0
DRB1_0407	DRB1_1454	HLA-DPA10201-DPB10501	HLA-DPA10202-DPB10501	HLA-DQA10104-DQB10502	HLA-DQA10301-DQB10302	0	0	3.9057e-07	0
DRB1_0407	DRB1_1454	HLA-DPA10201-DPB10501	HLA-DPA10202-DPB10501	HLA-DQA10104-DQB10503	HLA-DQA10301-DQB10302	0	0	3.59091e-07	0
DRB1_0407	DRB1_1454	HLA-DPA10201-DPB10901	HLA-DPA10201-DPB11401	HLA-DQA10104-DQB10501	HLA-DQA10301-DQB10302	0	1.63228e-07	0	0
DRB1_0407	DRB1_1454	HLA-DPA10201-DPB10901	HLA-DPA10201-DPB11401	HLA-DQA10104-DQB10503	HLA-DQA10303-DQB10302	2.58254e-07	0	0	0
DRB1_0407	DRB1_1454	HLA-DPA10201-DPB10901	HLA-DPA10207-DPB11901	HLA-DQA10104-DQB10503	HLA-DQA10301-DQB10302	2.58254e-07	0	0	0
DRB1_0407	DRB1_1454	HLA-DPA10201-DPB11001	HLA-DPA10201-DPB11401	HLA-DQA10104-DQB10503	HLA-DQA10303-DQB10302	8.58158e-07	0	0	0
DRB1_0407	DRB1_1454	HLA-DPA10201-DPB11001	HLA-DPA10207-DPB11901	HLA-DQA10104-DQB10503	HLA-DQA10301-DQB10302	8.58158e-07	0	0	0
DRB1_0407	DRB1_1454	HLA-DPA10201-DPB11101	HLA-DPA10201-DPB11401	HLA-DQA10104-DQB10503	HLA-DQA10301-DQB10302	0	1.63228e-07	0	0
DRB1_0407	DRB1_1454	HLA-DPA10201-DPB11301	HLA-DPA10201-DPB11401	HLA-DQA10104-DQB10503	HLA-DQA10301-DQB10302	0	1.63228e-07	0	0
DRB1_0407	DRB1_1454	HLA-DPA10201-DPB11301	HLA-DPA10201-DPB11401	HLA-DQA10104-DQB10503	HLA-DQA10303-DQB10302	1.14062e-07	0	0	0
DRB1_0407	DRB1_1454	HLA-DPA10201-DPB11301	HLA-DPA10202-DPB10201	HLA-DQA10104-DQB10503	HLA-DQA10301-DQB10302	0	0	1.12856e-06	0
DRB1_0407	DRB1_1454	HLA-DPA10201-DPB11301	HLA-DPA10202-DPB10501	HLA-DQA10104-DQB10503	HLA-DQA10301-DQB10302	0	0	2.10208e-06	0
DRB1_0407	DRB1_1454	HLA-DPA10201-DPB11301	HLA-DPA10207-DPB11901	HLA-DQA10104-DQB10503	HLA-DQA10301-DQB10302	1.14062e-07	0	0	0
DRB1_0407	DRB1_1454	HLA-DPA10201-DPB113101	HLA-DPA10201-DPB11401	HLA-DQA10104-DQB10503	HLA-DQA10301-DQB10302	0	1.63228e-07	0	0
DRB1_0407	DRB1_1454	HLA-DPA10201-DPB113101	HLA-DPA10201-DPB11401	HLA-DQA10104-DQB10602	HLA-DQA10301-DQB10302	0	1.63228e-07	0	0
DRB1_0407	DRB1_1454	HLA-DPA10201-DPB11401	HLA-DPA10201-DPB116201	HLA-DQA10104-DQB10503	HLA-DQA10303-DQB10302	8.60848e-08	0	0	0
DRB1_0407	DRB1_1454	HLA-DPA10201-DPB11401	HLA-DPA10201-DPB11701	HLA-DQA10104-DQB10502	HLA-DQA10301-DQB10302	0	1.63228e-07	0	0
DRB1_0407	DRB1_1454	HLA-DPA10201-DPB11401	HLA-DPA10202-DPB10201	HLA-DQA10104-DQB10502	HLA-DQA10301-DQB10302	0	0	6.516e-07	0
DRB1_0407	DRB1_1454	HLA-DPA10201-DPB11401	HLA-DPA10202-DPB10201	HLA-DQA10104-DQB10503	HLA-DQA10301-DQB10302	0	0	2.87931e-08	0
DRB1_0407	DRB1_1454	HLA-DPA10201-DPB11401	HLA-DPA10202-DPB10501	HLA-DQA10104-DQB10502	HLA-DQA10301-DQB10302	0	0	1.21368e-06	0
DRB1_0407	DRB1_1454	HLA-DPA10201-DPB11401	HLA-DPA10202-DPB10501	HLA-DQA10104-DQB10503	HLA-DQA10301-DQB10302	0	1.63228e-07	5.36305e-08	0
DRB1_0407	DRB1_1454	HLA-DPA10201-DPB11401	HLA-DPA10202-DPB10501	HLA-DQA10104-DQB10503	HLA-DQA10303-DQB10302	5.6816e-07	0	0	0
DRB1_0407	DRB1_1454	HLA-DPA10201-DPB11401	HLA-DPA10202-DPB110501	HLA-DQA10104-DQB10602	HLA-DQA10301-DQB10302	0	1.63228e-07	0	0
DRB1_0407	DRB1_1454	HLA-DPA10201-DPB11401	HLA-DPA10202-DPB18501	HLA-DQA10104-DQB10503	HLA-DQA10301-DQB10302	0	1.63228e-07	0	0
DRB1_0407	DRB1_1454	HLA-DPA10201-DPB11401	HLA-DPA10207-DPB11901	HLA-DQA10104-DQB10501	HLA-DQA10301-DQB10302	2.89998e-07	0	0	0
DRB1_0407	DRB1_1454	HLA-DPA10201-DPB11401	HLA-DPA10301-DPB15501	HLA-DQA10104-DQB10602	HLA-DQA10301-DQB10302	0	2.11793e-06	0	0
DRB1_0407	DRB1_1454	HLA-DPA10201-DPB11401	HLA-DPA10301-DPB15501	HLA-DQA10105-DQB10602	HLA-DQA10301-DQB10302	0	1.63228e-07	0	0
DRB1_0407	DRB1_1454	HLA-DPA10201-DPB11401	nope	HLA-DQA10104-DQB10501	HLA-DQA10303-DQB10302	2.89998e-07	0	0	0
DRB1_0407	DRB1_1454	HLA-DPA10201-DPB11401	nope	HLA-DQA10104-DQB10602	HLA-DQA10301-DQB10302	0	1.63228e-07	0	0
DRB1_0407	DRB1_1454	HLA-DPA10201-DPB116201	HLA-DPA10207-DPB11901	HLA-DQA10104-DQB10503	HLA-DQA10301-DQB10302	8.60848e-08	0	0	0
DRB1_0407	DRB1_1454	HLA-DPA10202-DPB10201	HLA-DPA10202-DPB10202	HLA-DQA10104-DQB10502	HLA-DQA10301-DQB10302	0	0	4.933e-06	0
DRB1_0407	DRB1_1454	HLA-DPA10202-DPB10201	HLA-DPA10202-DPB10202	HLA-DQA10104-DQB10503	HLA-DQA10301-DQB10302	0	0	1.26752e-06	0
DRB1_0407	DRB1_1454	HLA-DPA10202-DPB10201	HLA-DPA10202-DPB10301	HLA-DQA10104-DQB10502	HLA-DQA10301-DQB10302	0	0	8.01198e-07	0
DRB1_0407	DRB1_1454	HLA-DPA10202-DPB10201	HLA-DPA10202-DPB10402	HLA-DQA10104-DQB10503	HLA-DQA10301-DQB10302	0	0	1.87155e-07	0
DRB1_0407	DRB1_1454	HLA-DPA10202-DPB10201	HLA-DPA10202-DPB10501	HLA-DQA10101-DQB10502	HLA-DQA10301-DQB10302	0	0	1.87155e-07	0
DRB1_0407	DRB1_1454	HLA-DPA10202-DPB10201	HLA-DPA10202-DPB10501	HLA-DQA10102-DQB10502	HLA-DQA10301-DQB10302	0	0	1.87155e-07	0
DRB1_0407	DRB1_1454	HLA-DPA10202-DPB10201	HLA-DPA10202-DPB10501	HLA-DQA10104-DQB10502	HLA-DQA10301-DQB10302	0	0	2.79346e-05	0
DRB1_0407	DRB1_1454	HLA-DPA10202-DPB10201	HLA-DPA10202-DPB10501	HLA-DQA10104-DQB10503	HLA-DQA10301-DQB10302	0	0	2.0706e-06	0
DRB1_0407	DRB1_1454	HLA-DPA10202-DPB10201	HLA-DPA10202-DPB11301	HLA-DQA10104-DQB10502	HLA-DQA10301-DQB10302	0	0	7.56131e-07	0
DRB1_0407	DRB1_1454	HLA-DPA10202-DPB10201	HLA-DPA10202-DPB11301	HLA-DQA10104-DQB10503	HLA-DQA10301-DQB10302	0	0	1.6024e-07	0
DRB1_0407	DRB1_1454	HLA-DPA10202-DPB10201	HLA-DPA10202-DPB13101	HLA-DQA10104-DQB10502	HLA-DQA10301-DQB10302	0	0	1.34451e-06	0
DRB1_0407	DRB1_1454	HLA-DPA10202-DPB10201	HLA-DPA10202-DPB13801	HLA-DQA10104-DQB10502	HLA-DQA10301-DQB10302	0	0	1.87155e-07	0
DRB1_0407	DRB1_1454	HLA-DPA10202-DPB10201	HLA-DPA10202-DPB154701	HLA-DQA10104-DQB10503	HLA-DQA10301-DQB10302	0	0	1.87155e-07	0
DRB1_0407	DRB1_1454	HLA-DPA10202-DPB10201	HLA-DPA10401-DPB11301	HLA-DQA10104-DQB10502	HLA-DQA10301-DQB10302	0	0	3.96218e-07	0
DRB1_0407	DRB1_1454	HLA-DPA10202-DPB10201	HLA-DPA10401-DPB11401	HLA-DQA10104-DQB10502	HLA-DQA10301-DQB10302	0	0	1.87155e-07	0
DRB1_0407	DRB1_1454	HLA-DPA10202-DPB10201	nope	HLA-DQA10104-DQB10502	HLA-DQA10301-DQB10302	0	0	2.48497e-07	0
DRB1_0407	DRB1_1454	HLA-DPA10202-DPB10202	HLA-DPA10202-DPB10501	HLA-DQA10104-DQB10502	HLA-DQA10301-DQB10302	0	0	9.18831e-06	0
DRB1_0407	DRB1_1454	HLA-DPA10202-DPB10202	HLA-DPA10202-DPB10501	HLA-DQA10104-DQB10503	HLA-DQA10301-DQB10302	0	0	2.36091e-06	0
DRB1_0407	DRB1_1454	HLA-DPA10202-DPB10301	HLA-DPA10202-DPB10501	HLA-DQA10104-DQB10502	HLA-DQA10301-DQB10302	0	0	1.49233e-06	0
DRB1_0407	DRB1_1454	HLA-DPA10202-DPB10402	HLA-DPA10202-DPB10501	HLA-DQA10104-DQB10503	HLA-DQA10301-DQB10302	0	0	3.48598e-07	0
DRB1_0407	DRB1_1454	HLA-DPA10202-DPB10501	HLA-DPA10202-DPB11301	HLA-DQA10104-DQB10502	HLA-DQA10301-DQB10302	0	0	1.40838e-06	0
DRB1_0407	DRB1_1454	HLA-DPA10202-DPB10501	HLA-DPA10202-DPB11301	HLA-DQA10104-DQB10503	HLA-DQA10301-DQB10302	0	0	2.98466e-07	0
DRB1_0407	DRB1_1454	HLA-DPA10202-DPB10501	HLA-DPA10202-DPB13101	HLA-DQA10104-DQB10502	HLA-DQA10301-DQB10302	0	0	2.50431e-06	0
DRB1_0407	DRB1_1454	HLA-DPA10202-DPB10501	HLA-DPA10202-DPB13801	HLA-DQA10104-DQB10502	HLA-DQA10301-DQB10302	0	0	3.48598e-07	0
DRB1_0407	DRB1_1454	HLA-DPA10202-DPB10501	HLA-DPA10202-DPB154701	HLA-DQA10104-DQB10503	HLA-DQA10301-DQB10302	0	0	3.48598e-07	0
DRB1_0407	DRB1_1454	HLA-DPA10202-DPB10501	HLA-DPA10207-DPB11901	HLA-DQA10104-DQB10503	HLA-DQA10301-DQB10302	5.6816e-07	0	0	0
DRB1_0407	DRB1_1454	HLA-DPA10202-DPB10501	HLA-DPA10401-DPB11301	HLA-DQA10104-DQB10502	HLA-DQA10301-DQB10302	0	0	7.38003e-07	0
DRB1_0407	DRB1_1454	HLA-DPA10202-DPB10501	HLA-DPA10401-DPB11401	HLA-DQA10104-DQB10502	HLA-DQA10301-DQB10302	0	0	3.48598e-07	0
DRB1_0407	DRB1_1454	HLA-DPA10202-DPB10501	nope	HLA-DQA10101-DQB10502	HLA-DQA10301-DQB10302	0	0	3.48598e-07	0
DRB1_0407	DRB1_1454	HLA-DPA10202-DPB10501	nope	HLA-DQA10102-DQB10502	HLA-DQA10301-DQB10302	0	0	3.48598e-07	0
DRB1_0407	DRB1_1454	HLA-DPA10202-DPB10501	nope	HLA-DQA10104-DQB10502	HLA-DQA10301-DQB10302	0	0	5.11694e-05	0
DRB1_0407	DRB1_1454	HLA-DPA10202-DPB10501	nope	HLA-DQA10104-DQB10503	HLA-DQA10301-DQB10302	0	0	3.85673e-06	0
DRB1_0407	DRB1_1502	HLA-DPA10103-DPB10501	HLA-DPA10202-DPB10201	HLA-DQA10102-DQB10502	HLA-DQA10301-DQB10302	0	0	1.87781e-07	0
DRB1_0407	DRB1_1502	HLA-DPA10103-DPB10501	HLA-DPA10202-DPB10501	HLA-DQA10102-DQB10502	HLA-DQA10301-DQB10302	0	0	3.49764e-07	0
DRB1_0407	DRB1_1502	HLA-DPA10103-DPB113301	HLA-DPA10202-DPB10201	HLA-DQA10101-DQB10302	HLA-DQA10301-DQB10302	0	0	2.31596e-08	0
DRB1_0407	DRB1_1502	HLA-DPA10103-DPB113301	HLA-DPA10202-DPB10201	HLA-DQA10301-DQB10302	HLA-DQA10301-DQB10501	0	0	2.31596e-08	0
DRB1_0407	DRB1_1502	HLA-DPA10103-DPB113301	HLA-DPA10202-DPB10201	HLA-DQA10301-DQB10302	nope	0	0	2.31596e-08	0
DRB1_0407	DRB1_1502	HLA-DPA10103-DPB113301	HLA-DPA10202-DPB10501	HLA-DQA10101-DQB10302	HLA-DQA10301-DQB10302	0	0	4.31376e-08	0
DRB1_0407	DRB1_1502	HLA-DPA10103-DPB113301	HLA-DPA10202-DPB10501	HLA-DQA10301-DQB10302	HLA-DQA10301-DQB10501	0	0	4.31376e-08	0
DRB1_0407	DRB1_1502	HLA-DPA10103-DPB113301	HLA-DPA10202-DPB10501	HLA-DQA10301-DQB10302	nope	0	0	4.31376e-08	0
DRB1_0407	DRB1_1502	HLA-DPA10103-DPB11701	HLA-DPA10201-DPB10301	HLA-DQA10103-DQB10601	HLA-DQA10301-DQB10302	1.4473e-07	0	0	0
DRB1_0407	DRB1_1502	HLA-DPA10103-DPB11701	HLA-DPA10201-DPB10901	HLA-DQA10103-DQB10601	HLA-DQA10301-DQB10302	1.4473e-07	0	0	0
DRB1_0407	DRB1_1502	HLA-DPA10103-DPB11701	HLA-DPA10201-DPB11101	HLA-DQA10103-DQB10601	HLA-DQA10301-DQB10302	1.4473e-07	0	0	0
DRB1_0407	DRB1_1502	HLA-DPA10103-DPB11701	HLA-DPA10201-DPB11401	HLA-DQA10103-DQB10601	HLA-DQA10301-DQB10302	2.89998e-07	0	0	0
DRB1_0407	DRB1_1502	HLA-DPA10103-DPB11701	HLA-DPA10201-DPB11701	HLA-DQA10103-DQB10601	HLA-DQA10301-DQB10302	2.89998e-07	0	0	0
DRB1_0407	DRB1_1502	HLA-DPA10103-DPB11701	HLA-DPA10201-DPB135001	HLA-DQA10103-DQB10601	HLA-DQA10301-DQB10302	1.4473e-07	0	0	0
DRB1_0407	DRB1_1502	HLA-DPA10103-DPB11701	HLA-DPA10202-DPB11301	HLA-DQA10103-DQB10601	HLA-DQA10301-DQB10302	1.4473e-07	0	0	0
DRB1_0407	DRB1_1502	HLA-DPA10103-DPB11701	HLA-DPA10207-DPB10401	HLA-DQA10103-DQB10503	HLA-DQA10301-DQB10302	1.4473e-07	0	0	0
DRB1_0407	DRB1_1502	HLA-DPA10103-DPB11701	HLA-DPA10207-DPB10401	HLA-DQA10103-DQB10601	HLA-DQA10301-DQB10302	5.79458e-07	0	0	0
DRB1_0407	DRB1_1502	HLA-DPA10103-DPB141401	HLA-DPA10202-DPB10201	HLA-DQA10101-DQB10302	HLA-DQA10301-DQB10302	0	0	2.31596e-08	0
DRB1_0407	DRB1_1502	HLA-DPA10103-DPB141401	HLA-DPA10202-DPB10201	HLA-DQA10301-DQB10302	HLA-DQA10301-DQB10501	0	0	2.31596e-08	0
DRB1_0407	DRB1_1502	HLA-DPA10103-DPB141401	HLA-DPA10202-DPB10201	HLA-DQA10301-DQB10302	nope	0	0	2.31596e-08	0
DRB1_0407	DRB1_1502	HLA-DPA10103-DPB141401	HLA-DPA10202-DPB10501	HLA-DQA10101-DQB10302	HLA-DQA10301-DQB10302	0	0	4.31376e-08	0
DRB1_0407	DRB1_1502	HLA-DPA10103-DPB141401	HLA-DPA10202-DPB10501	HLA-DQA10301-DQB10302	HLA-DQA10301-DQB10501	0	0	4.31376e-08	0
DRB1_0407	DRB1_1502	HLA-DPA10103-DPB141401	HLA-DPA10202-DPB10501	HLA-DQA10301-DQB10302	nope	0	0	4.31376e-08	0
DRB1_0407	DRB1_1502	HLA-DPA10201-DPB10301	HLA-DPA10201-DPB11401	HLA-DQA10103-DQB10601	HLA-DQA10303-DQB10302	1.4473e-07	0	0	0
DRB1_0407	DRB1_1502	HLA-DPA10201-DPB10301	HLA-DPA10207-DPB11901	HLA-DQA10103-DQB10601	HLA-DQA10301-DQB10302	1.4473e-07	0	0	0
DRB1_0407	DRB1_1502	HLA-DPA10201-DPB10901	HLA-DPA10201-DPB11401	HLA-DQA10103-DQB10601	HLA-DQA10303-DQB10302	1.4473e-07	0	0	0
DRB1_0407	DRB1_1502	HLA-DPA10201-DPB10901	HLA-DPA10202-DPB10201	HLA-DQA10103-DQB10601	HLA-DQA10301-DQB10302	0	0	1.87155e-07	0
DRB1_0407	DRB1_1502	HLA-DPA10201-DPB10901	HLA-DPA10202-DPB10501	HLA-DQA10103-DQB10601	HLA-DQA10301-DQB10302	0	0	3.48598e-07	0
DRB1_0407	DRB1_1502	HLA-DPA10201-DPB10901	HLA-DPA10207-DPB11901	HLA-DQA10103-DQB10601	HLA-DQA10301-DQB10302	1.4473e-07	0	0	0
DRB1_0407	DRB1_1502	HLA-DPA10201-DPB11101	HLA-DPA10201-DPB11401	HLA-DQA10103-DQB10601	HLA-DQA10303-DQB10302	1.4473e-07	0	0	0
DRB1_0407	DRB1_1502	HLA-DPA10201-DPB11101	HLA-DPA10207-DPB11901	HLA-DQA10103-DQB10601	HLA-DQA10301-DQB10302	1.4473e-07	0	0	0
DRB1_0407	DRB1_1502	HLA-DPA10201-DPB11401	HLA-DPA10201-DPB11701	HLA-DQA10103-DQB10601	HLA-DQA10303-DQB10302	2.89998e-07	0	0	0
DRB1_0407	DRB1_1502	HLA-DPA10201-DPB11401	HLA-DPA10201-DPB135001	HLA-DQA10103-DQB10601	HLA-DQA10303-DQB10302	1.4473e-07	0	0	0
DRB1_0407	DRB1_1502	HLA-DPA10201-DPB11401	HLA-DPA10202-DPB10201	HLA-DQA10101-DQB10502	HLA-DQA10301-DQB10302	0	0	2.08562e-06	0
DRB1_0407	DRB1_1502	HLA-DPA10201-DPB11401	HLA-DPA10202-DPB10501	HLA-DQA10101-DQB10502	HLA-DQA10301-DQB10302	0	0	3.88472e-06	0
DRB1_0407	DRB1_1502	HLA-DPA10201-DPB11401	HLA-DPA10202-DPB11301	HLA-DQA10103-DQB10601	HLA-DQA10303-DQB10302	1.4473e-07	0	0	0
DRB1_0407	DRB1_1502	HLA-DPA10201-DPB11401	HLA-DPA10207-DPB10401	HLA-DQA10103-DQB10503	HLA-DQA10303-DQB10302	1.4473e-07	0	0	0
DRB1_0407	DRB1_1502	HLA-DPA10201-DPB11401	HLA-DPA10207-DPB10401	HLA-DQA10103-DQB10601	HLA-DQA10303-DQB10302	5.79458e-07	0	0	0
DRB1_0407	DRB1_1502	HLA-DPA10201-DPB11401	HLA-DPA10207-DPB11901	HLA-DQA10103-DQB10601	HLA-DQA10301-DQB10302	2.89998e-07	0	0	0
DRB1_0407	DRB1_1502	HLA-DPA10201-DPB11401	nope	HLA-DQA10103-DQB10601	HLA-DQA10303-DQB10302	2.89998e-07	0	0	0
DRB1_0407	DRB1_1502	HLA-DPA10201-DPB11701	HLA-DPA10207-DPB11901	HLA-DQA10103-DQB10601	HLA-DQA10301-DQB10302	2.89998e-07	0	0	0
DRB1_0407	DRB1_1502	HLA-DPA10201-DPB135001	HLA-DPA10207-DPB11901	HLA-DQA10103-DQB10601	HLA-DQA10301-DQB10302	1.4473e-07	0	0	0
DRB1_0407	DRB1_1502	HLA-DPA10202-DPB10201	HLA-DPA10202-DPB10202	HLA-DQA10101-DQB10502	HLA-DQA10301-DQB10302	0	0	2.20955e-06	0
DRB1_0407	DRB1_1502	HLA-DPA10202-DPB10201	HLA-DPA10202-DPB10202	HLA-DQA10102-DQB10601	HLA-DQA10301-DQB10302	0	0	3.73684e-07	0
DRB1_0407	DRB1_1502	HLA-DPA10202-DPB10201	HLA-DPA10202-DPB10301	HLA-DQA10101-DQB10502	HLA-DQA10301-DQB10302	0	0	8.58409e-06	0
DRB1_0407	DRB1_1502	HLA-DPA10202-DPB10201	HLA-DPA10202-DPB10301	HLA-DQA10102-DQB10502	HLA-DQA10301-DQB10302	0	0	1.6024e-07	0
DRB1_0407	DRB1_1502	HLA-DPA10202-DPB10201	HLA-DPA10202-DPB10301	HLA-DQA10104-DQB10502	HLA-DQA10301-DQB10302	0	0	1.87155e-07	0
DRB1_0407	DRB1_1502	HLA-DPA10202-DPB10201	HLA-DPA10202-DPB10401	HLA-DQA10103-DQB10502	HLA-DQA10301-DQB10302	0	0	1.28317e-07	0
DRB1_0407	DRB1_1502	HLA-DPA10202-DPB10201	HLA-DPA10202-DPB10401	HLA-DQA10103-DQB10601	HLA-DQA10301-DQB10302	0	0	4.32522e-07	0
DRB1_0407	DRB1_1502	HLA-DPA10202-DPB10201	HLA-DPA10202-DPB10501	HLA-DQA10101-DQB10502	HLA-DQA10301-DQB10302	0	0	4.40485e-06	0
DRB1_0407	DRB1_1502	HLA-DPA10202-DPB10201	HLA-DPA10202-DPB10501	HLA-DQA10102-DQB10502	HLA-DQA10301-DQB10302	0	0	7.59886e-07	0
DRB1_0407	DRB1_1502	HLA-DPA10202-DPB10201	HLA-DPA10202-DPB11301	HLA-DQA10101-DQB10502	HLA-DQA10301-DQB10302	0	0	6.02151e-07	0
DRB1_0407	DRB1_1502	HLA-DPA10202-DPB10201	HLA-DPA10202-DPB11301	HLA-DQA10101-DQB10503	HLA-DQA10301-DQB10302	0	0	1.1705e-07	0
DRB1_0407	DRB1_1502	HLA-DPA10202-DPB10201	HLA-DPA10202-DPB13801	HLA-DQA10103-DQB10601	HLA-DQA10301-DQB10302	0	0	1.87155e-07	0
DRB1_0407	DRB1_1502	HLA-DPA10202-DPB10201	HLA-DPA10207-DPB10401	HLA-DQA10103-DQB10601	HLA-DQA10301-DQB10302	0	0	1.87155e-07	0
DRB1_0407	DRB1_1502	HLA-DPA10202-DPB10201	HLA-DPA10401-DPB10501	HLA-DQA10102-DQB10502	HLA-DQA10301-DQB10302	0	0	1.87155e-07	0
DRB1_0407	DRB1_1502	HLA-DPA10202-DPB10201	nope	HLA-DQA10101-DQB10502	HLA-DQA10301-DQB10302	0	0	1.4021e-07	0
DRB1_0407	DRB1_1502	HLA-DPA10202-DPB10202	HLA-DPA10202-DPB10501	HLA-DQA10101-DQB10502	HLA-DQA10301-DQB10302	0	0	4.11556e-06	0
DRB1_0407	DRB1_1502	HLA-DPA10202-DPB10202	HLA-DPA10202-DPB10501	HLA-DQA10102-DQB10601	HLA-DQA10301-DQB10302	0	0	6.96031e-07	0
DRB1_0407	DRB1_1502	HLA-DPA10202-DPB10301	HLA-DPA10202-DPB10501	HLA-DQA10101-DQB10502	HLA-DQA10301-DQB10302	0	0	1.59889e-05	0
DRB1_0407	DRB1_1502	HLA-DPA10202-DPB10301	HLA-DPA10202-DPB10501	HLA-DQA10102-DQB10502	HLA-DQA10301-DQB10302	0	0	2.98466e-07	0
DRB1_0407	DRB1_1502	HLA-DPA10202-DPB10301	HLA-DPA10202-DPB10501	HLA-DQA10104-DQB10502	HLA-DQA10301-DQB10302	0	0	3.48598e-07	0
DRB1_0407	DRB1_1502	HLA-DPA10202-DPB10401	HLA-DPA10202-DPB10501	HLA-DQA10103-DQB10502	HLA-DQA10301-DQB10302	0	0	2.39006e-07	0
DRB1_0407	DRB1_1502	HLA-DPA10202-DPB10401	HLA-DPA10202-DPB10501	HLA-DQA10103-DQB10601	HLA-DQA10301-DQB10302	0	0	8.05624e-07	0
DRB1_0407	DRB1_1502	HLA-DPA10202-DPB10501	HLA-DPA10202-DPB11301	HLA-DQA10101-DQB10502	HLA-DQA10301-DQB10302	0	0	1.12158e-06	0
DRB1_0407	DRB1_1502	HLA-DPA10202-DPB10501	HLA-DPA10202-DPB11301	HLA-DQA10101-DQB10503	HLA-DQA10301-DQB10302	0	0	2.1802e-07	0
DRB1_0407	DRB1_1502	HLA-DPA10202-DPB10501	HLA-DPA10202-DPB13801	HLA-DQA10103-DQB10601	HLA-DQA10301-DQB10302	0	0	3.48598e-07	0
DRB1_0407	DRB1_1502	HLA-DPA10202-DPB10501	HLA-DPA10207-DPB10401	HLA-DQA10103-DQB10601	HLA-DQA10301-DQB10302	0	0	3.48598e-07	0
DRB1_0407	DRB1_1502	HLA-DPA10202-DPB10501	HLA-DPA10401-DPB10501	HLA-DQA10102-DQB10502	HLA-DQA10301-DQB10302	0	0	3.48598e-07	0
DRB1_0407	DRB1_1502	HLA-DPA10202-DPB10501	nope	HLA-DQA10101-DQB10502	HLA-DQA10301-DQB10302	0	0	7.71813e-06	0
DRB1_0407	DRB1_1502	HLA-DPA10202-DPB10501	nope	HLA-DQA10102-DQB10502	HLA-DQA10301-DQB10302	0	0	1.41538e-06	0
DRB1_0407	DRB1_1502	HLA-DPA10202-DPB11301	HLA-DPA10207-DPB11901	HLA-DQA10103-DQB10601	HLA-DQA10301-DQB10302	1.4473e-07	0	0	0
DRB1_0407	DRB1_1502	HLA-DPA10207-DPB10401	HLA-DPA10207-DPB11901	HLA-DQA10103-DQB10503	HLA-DQA10301-DQB10302	1.4473e-07	0	0	0
DRB1_0407	DRB1_1502	HLA-DPA10207-DPB10401	HLA-DPA10207-DPB11901	HLA-DQA10103-DQB10601	HLA-DQA10301-DQB10302	5.79458e-07	0	0	0
DRB1_0407	DRB1_1602	HLA-DPA10103-DPB10501	HLA-DPA10202-DPB10201	HLA-DQA10102-DQB10502	HLA-DQA10301-DQB10302	0	0	1.53605e-06	0
DRB1_0407	DRB1_1602	HLA-DPA10103-DPB10501	HLA-DPA10202-DPB10501	HLA-DQA10102-DQB10502	HLA-DQA10301-DQB10302	0	0	2.86107e-06	0
DRB1_0407	DRB1_1602	HLA-DPA10103-DPB110501	HLA-DPA10103-DPB113101	HLA-DQA10102-DQB10502	HLA-DQA10301-DQB10302	0	8.16142e-08	0	0
DRB1_0407	DRB1_1602	HLA-DPA10103-DPB110501	HLA-DPA10201-DPB110601	HLA-DQA10102-DQB10502	HLA-DQA10301-DQB10302	0	8.16142e-08	0	0
DRB1_0407	DRB1_1602	HLA-DPA10103-DPB110501	HLA-DPA10201-DPB11101	HLA-DQA10102-DQB10502	HLA-DQA10301-DQB10302	0	8.16142e-08	0	0
DRB1_0407	DRB1_1602	HLA-DPA10103-DPB110501	HLA-DPA10202-DPB116201	HLA-DQA10102-DQB10502	HLA-DQA10301-DQB10302	0	8.16142e-08	0	0
DRB1_0407	DRB1_1602	HLA-DPA10103-DPB110501	HLA-DPA10202-DPB18501	HLA-DQA10102-DQB10502	HLA-DQA10301-DQB10302	0	8.16142e-08	0	0
DRB1_0407	DRB1_1602	HLA-DPA10103-DPB110501	HLA-DPA10207-DPB10101	HLA-DQA10102-DQB10502	HLA-DQA10301-DQB10302	0	8.16142e-08	0	0
DRB1_0407	DRB1_1602	HLA-DPA10103-DPB110501	HLA-DPA10207-DPB18501	HLA-DQA10102-DQB10502	HLA-DQA10301-DQB10302	0	5.70895e-07	0	0
DRB1_0407	DRB1_1602	HLA-DPA10103-DPB113101	HLA-DPA10201-DPB11401	HLA-DQA10102-DQB10502	HLA-DQA10301-DQB10302	0	1.63228e-07	0	0
DRB1_0407	DRB1_1602	HLA-DPA10103-DPB12101	HLA-DPA10202-DPB10201	HLA-DQA10102-DQB10502	HLA-DQA10301-DQB10302	0	0	9.11989e-07	0
DRB1_0407	DRB1_1602	HLA-DPA10103-DPB12101	HLA-DPA10202-DPB10501	HLA-DQA10102-DQB10502	HLA-DQA10301-DQB10302	0	0	1.69869e-06	0
DRB1_0407	DRB1_1602	HLA-DPA10201-DPB10501	HLA-DPA10202-DPB10201	HLA-DQA10102-DQB10502	HLA-DQA10301-DQB10302	0	0	2.81671e-07	0
DRB1_0407	DRB1_1602	HLA-DPA10201-DPB10501	HLA-DPA10202-DPB10501	HLA-DQA10102-DQB10502	HLA-DQA10301-DQB10302	0	0	5.24646e-07	0
DRB1_0407	DRB1_1602	HLA-DPA10201-DPB110601	HLA-DPA10201-DPB11401	HLA-DQA10102-DQB10502	HLA-DQA10301-DQB10302	0	1.63228e-07	0	0
DRB1_0407	DRB1_1602	HLA-DPA10201-DPB11101	HLA-DPA10201-DPB11401	HLA-DQA10102-DQB10502	HLA-DQA10301-DQB10302	0	1.63228e-07	0	0
DRB1_0407	DRB1_1602	HLA-DPA10201-DPB11401	HLA-DPA10202-DPB10201	HLA-DQA10102-DQB10502	HLA-DQA10301-DQB10302	0	0	3.03266e-06	0
DRB1_0407	DRB1_1602	HLA-DPA10201-DPB11401	HLA-DPA10202-DPB10501	HLA-DQA10102-DQB10502	HLA-DQA10301-DQB10302	0	0	5.64869e-06	0
DRB1_0407	DRB1_1602	HLA-DPA10201-DPB11401	HLA-DPA10202-DPB116201	HLA-DQA10102-DQB10502	HLA-DQA10301-DQB10302	0	1.63228e-07	0	0
DRB1_0407	DRB1_1602	HLA-DPA10201-DPB11401	HLA-DPA10202-DPB18501	HLA-DQA10102-DQB10502	HLA-DQA10301-DQB10302	0	1.63228e-07	0	0
DRB1_0407	DRB1_1602	HLA-DPA10201-DPB11401	HLA-DPA10207-DPB10101	HLA-DQA10102-DQB10502	HLA-DQA10301-DQB10302	0	1.63228e-07	0	0
DRB1_0407	DRB1_1602	HLA-DPA10201-DPB11401	HLA-DPA10207-DPB18501	HLA-DQA10102-DQB10502	HLA-DQA10301-DQB10302	0	1.14179e-06	0	0
DRB1_0407	DRB1_1602	HLA-DPA10202-DPB10201	HLA-DPA10202-DPB10202	HLA-DQA10102-DQB10502	HLA-DQA10301-DQB10302	0	0	1.04375e-05	0
DRB1_0407	DRB1_1602	HLA-DPA10202-DPB10201	HLA-DPA10202-DPB10301	HLA-DQA10102-DQB10502	HLA-DQA10301-DQB10302	0	0	3.60226e-06	0
DRB1_0407	DRB1_1602	HLA-DPA10202-DPB10201	HLA-DPA10202-DPB10501	HLA-DQA10102-DQB10502	HLA-DQA10301-DQB10302	0	0	5.52853e-05	0
DRB1_0407	DRB1_1602	HLA-DPA10202-DPB10201	HLA-DPA10202-DPB11301	HLA-DQA10102-DQB10502	HLA-DQA10301-DQB10302	0	0	1.6531e-06	0
DRB1_0407	DRB1_1602	HLA-DPA10202-DPB10201	HLA-DPA10202-DPB11401	HLA-DQA10102-DQB10502	HLA-DQA10301-DQB10302	0	0	1.1392e-06	0
DRB1_0407	DRB1_1602	HLA-DPA10202-DPB10201	HLA-DPA10202-DPB11901	HLA-DQA10102-DQB10502	HLA-DQA10301-DQB10302	0	0	2.21581e-07	0
DRB1_0407	DRB1_1602	HLA-DPA10202-DPB10201	HLA-DPA10202-DPB12101	HLA-DQA10102-DQB10502	HLA-DQA10301-DQB10302	0	0	1.7401e-07	0
DRB1_0407	DRB1_1602	HLA-DPA10202-DPB10201	HLA-DPA10202-DPB13101	HLA-DQA10102-DQB10502	HLA-DQA10301-DQB10302	0	0	4.97619e-07	0
DRB1_0407	DRB1_1602	HLA-DPA10202-DPB10201	HLA-DPA10401-DPB10301	HLA-DQA10102-DQB10502	HLA-DQA10301-DQB10302	0	0	1.88407e-07	0
DRB1_0407	DRB1_1602	HLA-DPA10202-DPB10201	HLA-DPA10401-DPB11301	HLA-DQA10102-DQB10502	HLA-DQA10301-DQB10302	0	0	3.7093e-06	0
DRB1_0407	DRB1_1602	HLA-DPA10202-DPB10201	nope	HLA-DQA10102-DQB10502	HLA-DQA10301-DQB10302	0	0	4.45667e-07	0
DRB1_0407	DRB1_1602	HLA-DPA10202-DPB10202	HLA-DPA10202-DPB10501	HLA-DQA10102-DQB10502	HLA-DQA10301-DQB10302	0	0	1.94411e-05	0
DRB1_0407	DRB1_1602	HLA-DPA10202-DPB10301	HLA-DPA10202-DPB10501	HLA-DQA10102-DQB10502	HLA-DQA10301-DQB10302	0	0	6.70965e-06	0
DRB1_0407	DRB1_1602	HLA-DPA10202-DPB10501	HLA-DPA10202-DPB11301	HLA-DQA10102-DQB10502	HLA-DQA10301-DQB10302	0	0	3.07909e-06	0
DRB1_0407	DRB1_1602	HLA-DPA10202-DPB10501	HLA-DPA10202-DPB11401	HLA-DQA10102-DQB10502	HLA-DQA10301-DQB10302	0	0	2.1219e-06	0
DRB1_0407	DRB1_1602	HLA-DPA10202-DPB10501	HLA-DPA10202-DPB11901	HLA-DQA10102-DQB10502	HLA-DQA10301-DQB10302	0	0	4.12722e-07	0
DRB1_0407	DRB1_1602	HLA-DPA10202-DPB10501	HLA-DPA10202-DPB12101	HLA-DQA10102-DQB10502	HLA-DQA10301-DQB10302	0	0	3.24115e-07	0
DRB1_0407	DRB1_1602	HLA-DPA10202-DPB10501	HLA-DPA10202-DPB13101	HLA-DQA10102-DQB10502	HLA-DQA10301-DQB10302	0	0	9.26875e-07	0
DRB1_0407	DRB1_1602	HLA-DPA10202-DPB10501	HLA-DPA10401-DPB10301	HLA-DQA10102-DQB10502	HLA-DQA10301-DQB10302	0	0	3.5093e-07	0
DRB1_0407	DRB1_1602	HLA-DPA10202-DPB10501	HLA-DPA10401-DPB11301	HLA-DQA10102-DQB10502	HLA-DQA10301-DQB10302	0	0	6.90901e-06	0
DRB1_0407	DRB1_1602	HLA-DPA10202-DPB10501	nope	HLA-DQA10102-DQB10502	HLA-DQA10301-DQB10302	0	0	0.000101429	0
DRB1_0407	nope	HLA-DPA10103-DPB110501	HLA-DPA10201-DPB11401	HLA-DQA10301-DQB10302	nope	0	1.63228e-07	0	0
DRB1_0407	nope	HLA-DPA10103-DPB110501	nope	HLA-DQA10301-DQB10302	nope	0	4.08071e-08	0	0
DRB1_0407	nope	HLA-DPA10103-DPB11701	HLA-DPA10201-DPB11401	HLA-DQA10301-DQB10302	HLA-DQA10303-DQB10302	1.4473e-07	0	0	0
DRB1_0407	nope	HLA-DPA10103-DPB11701	HLA-DPA10207-DPB11901	HLA-DQA10301-DQB10302	nope	1.4473e-07	0	0	0
DRB1_0407	nope	HLA-DPA10103-DPB11701	nope	HLA-DQA10301-DQB10302	nope	7.23651e-08	0	0	0
DRB1_0407	nope	HLA-DPA10201-DPB11401	HLA-DPA10207-DPB11901	HLA-DQA10301-DQB10302	HLA-DQA10303-DQB10302	1.4473e-07	0	0	0
DRB1_0407	nope	HLA-DPA10201-DPB11401	nope	HLA-DQA10301-DQB10302	nope	0	1.63228e-07	0	0
DRB1_0407	nope	HLA-DPA10201-DPB11401	nope	HLA-DQA10303-DQB10302	nope	7.23651e-08	0	0	0
DRB1_0407	nope	HLA-DPA10202-DPB10201	HLA-DPA10202-DPB10501	HLA-DQA10301-DQB10302	nope	0	0	3.64921e-07	0
DRB1_0407	nope	HLA-DPA10202-DPB10201	nope	HLA-DQA10301-DQB10302	nope	0	0	9.7959e-08	0
DRB1_0407	nope	HLA-DPA10202-DPB10501	nope	HLA-DQA10301-DQB10302	nope	0	0	3.39854e-07	0
DRB1_0407	nope	HLA-DPA10207-DPB11901	nope	HLA-DQA10301-DQB10302	nope	7.23651e-08	0	0	0
DRB1_0410	DRB1_0802	HLA-DPA10103-DPB10501	HLA-DPA10401-DPB11301	HLA-DQA10303-DQB10402	HLA-DQA10401-DQB10402	0	0	1.78784e-07	0
DRB1_0410	DRB1_0802	HLA-DPA10202-DPB10402	HLA-DPA10401-DPB11301	HLA-DQA10303-DQB10402	HLA-DQA10401-DQB10402	0	0	1.78784e-07	0
DRB1_0410	DRB1_0802	HLA-DPA10202-DPB12101	HLA-DPA10401-DPB11301	HLA-DQA10303-DQB10402	HLA-DQA10401-DQB10402	0	0	1.78784e-07	0
DRB1_0410	DRB1_0803	HLA-DPA10103-DPB10501	HLA-DPA10401-DPB11301	HLA-DQA10103-DQB10601	HLA-DQA10303-DQB10402	0	0	1.7998e-07	0
DRB1_0410	DRB1_0803	HLA-DPA10103-DPB11301	HLA-DPA10401-DPB11301	HLA-DQA10103-DQB10601	HLA-DQA10303-DQB10402	0	0	1.78784e-07	0
DRB1_0410	DRB1_0803	HLA-DPA10103-DPB12101	HLA-DPA10401-DPB11301	HLA-DQA10103-DQB10601	HLA-DQA10303-DQB10402	0	0	4.86124e-07	0
DRB1_0410	DRB1_0803	HLA-DPA10103-DPB141401	HLA-DPA10401-DPB11301	HLA-DQA10103-DQB10601	HLA-DQA10303-DQB10402	0	0	1.78784e-07	0
DRB1_0410	DRB1_0803	HLA-DPA10201-DPB11301	HLA-DPA10401-DPB11301	HLA-DQA10103-DQB10601	HLA-DQA10303-DQB10402	0	0	1.93134e-07	0
DRB1_0410	DRB1_0803	HLA-DPA10201-DPB11401	HLA-DPA10401-DPB11301	HLA-DQA10103-DQB10601	HLA-DQA10303-DQB10402	0	0	1.03443e-07	0
DRB1_0410	DRB1_0803	HLA-DPA10202-DPB10201	HLA-DPA10401-DPB11301	HLA-DQA10103-DQB10601	HLA-DQA10303-DQB10402	0	0	2.57114e-07	0
DRB1_0410	DRB1_0803	HLA-DPA10202-DPB10202	HLA-DPA10401-DPB11301	HLA-DQA10103-DQB10601	HLA-DQA10303-DQB10402	0	0	2.85934e-06	0
DRB1_0410	DRB1_0803	HLA-DPA10202-DPB10501	HLA-DPA10401-DPB11301	HLA-DQA10102-DQB10601	HLA-DQA10303-DQB10402	0	0	1.78784e-07	0
DRB1_0410	DRB1_0803	HLA-DPA10202-DPB10501	HLA-DPA10401-DPB11301	HLA-DQA10103-DQB10601	HLA-DQA10303-DQB10402	0	0	6.2945e-06	0
DRB1_0410	DRB1_0803	HLA-DPA10202-DPB11301	HLA-DPA10401-DPB11301	HLA-DQA10103-DQB10601	HLA-DQA10303-DQB10402	0	0	1.27002e-06	0
DRB1_0410	DRB1_0803	HLA-DPA10202-DPB11401	HLA-DPA10401-DPB11301	HLA-DQA10103-DQB10601	HLA-DQA10303-DQB10402	0	0	4.72372e-08	0
DRB1_0410	DRB1_0803	HLA-DPA10202-DPB11901	HLA-DPA10401-DPB11301	HLA-DQA10103-DQB10601	HLA-DQA10303-DQB10402	0	0	4.79547e-07	0
DRB1_0410	DRB1_0803	HLA-DPA10401-DPB11301	nope	HLA-DQA10103-DQB10601	HLA-DQA10303-DQB10402	0	0	7.19919e-07	0
DRB1_0410	DRB1_0809	HLA-DPA10202-DPB10501	HLA-DPA10401-DPB11301	HLA-DQA10303-DQB10402	HLA-DQA10401-DQB10402	0	0	5.35753e-07	0
DRB1_0410	DRB1_0809	HLA-DPA10202-DPB13101	HLA-DPA10401-DPB11301	HLA-DQA10303-DQB10402	HLA-DQA10401-DQB10402	0	0	1.78784e-07	0
DRB1_0410	DRB1_1201	HLA-DPA10201-DPB11301	HLA-DPA10401-DPB11301	HLA-DQA10301-DQB10302	HLA-DQA10303-DQB10402	0	0	1.78784e-07	0
DRB1_0410	DRB1_1201	HLA-DPA10202-DPB154701	HLA-DPA10401-DPB11301	HLA-DQA10301-DQB10302	HLA-DQA10303-DQB10402	0	0	8.90929e-08	0
DRB1_0410	DRB1_1201	HLA-DPA10202-DPB154701	HLA-DPA10401-DPB11301	HLA-DQA10301-DQB10303	HLA-DQA10303-DQB10402	0	0	8.90929e-08	0
DRB1_0410	DRB1_1202	HLA-DPA10201-DPB10201	HLA-DPA10401-DPB11301	HLA-DQA10102-DQB10502	HLA-DQA10303-DQB10402	0	0	1.78784e-07	0
DRB1_0410	DRB1_1202	HLA-DPA10201-DPB11401	HLA-DPA10401-DPB11301	HLA-DQA10102-DQB10502	HLA-DQA10303-DQB10402	0	0	1.78784e-07	0
DRB1_0410	DRB1_1202	HLA-DPA10202-DPB10202	HLA-DPA10401-DPB11301	HLA-DQA10102-DQB10502	HLA-DQA10303-DQB10402	0	0	3.67135e-07	0
DRB1_0410	DRB1_1202	HLA-DPA10202-DPB10501	HLA-DPA10401-DPB11301	HLA-DQA10102-DQB10502	HLA-DQA10303-DQB10402	0	0	1.7113e-06	0
DRB1_0410	DRB1_1202	HLA-DPA10401-DPB11301	nope	HLA-DQA10102-DQB10502	HLA-DQA10303-DQB10402	0	0	2.77444e-07	0
DRB1_0410	DRB1_1312	HLA-DPA10201-DPB11301	HLA-DPA10401-DPB11301	HLA-DQA10102-DQB10502	HLA-DQA10303-DQB10402	0	0	1.78784e-07	0
DRB1_0410	DRB1_1401	HLA-DPA10201-DPB10402	HLA-DPA10401-DPB11301	HLA-DQA10104-DQB10502	HLA-DQA10303-DQB10402	0	0	1.78784e-07	0
DRB1_0410	DRB1_1401	HLA-DPA10201-DPB11301	HLA-DPA10401-DPB11301	HLA-DQA10104-DQB10503	HLA-DQA10303-DQB10402	0	0	1.49485e-07	0
DRB1_0410	DRB1_1401	HLA-DPA10201-DPB11401	HLA-DPA10401-DPB11301	HLA-DQA10104-DQB10502	HLA-DQA10303-DQB10402	0	0	1.78784e-07	0
DRB1_0410	DRB1_1401	HLA-DPA10202-DPB10202	HLA-DPA10401-DPB11301	HLA-DQA10104-DQB10502	HLA-DQA10303-DQB10402	0	0	3.27073e-07	0
DRB1_0410	DRB1_1401	HLA-DPA10202-DPB10202	HLA-DPA10401-DPB11301	HLA-DQA10104-DQB10503	HLA-DQA10303-DQB10402	0	0	5.26186e-08	0
DRB1_0410	DRB1_1401	HLA-DPA10202-DPB10501	HLA-DPA10401-DPB11301	HLA-DQA10104-DQB10502	HLA-DQA10303-DQB10402	0	0	7.06764e-07	0
DRB1_0410	DRB1_1401	HLA-DPA10202-DPB10501	HLA-DPA10401-DPB11301	HLA-DQA10104-DQB10503	HLA-DQA10303-DQB10402	0	0	3.82083e-07	0
DRB1_0410	DRB1_1401	HLA-DPA10401-DPB11301	nope	HLA-DQA10104-DQB10502	HLA-DQA10303-DQB10402	0	0	1.68021e-07	0
DRB1_0410	DRB1_1404	HLA-DPA10103-DPB12101	HLA-DPA10401-DPB11301	HLA-DQA10104-DQB10503	HLA-DQA10303-DQB10402	0	0	1.78784e-07	0
DRB1_0410	DRB1_1404	HLA-DPA10201-DPB10202	HLA-DPA10401-DPB11301	HLA-DQA10104-DQB10503	HLA-DQA10303-DQB10402	0	0	1.78784e-07	0
DRB1_0410	DRB1_1404	HLA-DPA10201-DPB11301	HLA-DPA10401-DPB11301	HLA-DQA10104-DQB10503	HLA-DQA10303-DQB10402	0	0	5.4532e-07	0
DRB1_0410	DRB1_1404	HLA-DPA10201-DPB11401	HLA-DPA10401-DPB11301	HLA-DQA10104-DQB10503	HLA-DQA10303-DQB10402	0	0	1.40516e-07	0
DRB1_0410	DRB1_1404	HLA-DPA10202-DPB10201	HLA-DPA10401-DPB11301	HLA-DQA10104-DQB10503	HLA-DQA10303-DQB10402	0	0	1.78784e-07	0
DRB1_0410	DRB1_1404	HLA-DPA10202-DPB10202	HLA-DPA10401-DPB11301	HLA-DQA10104-DQB10503	HLA-DQA10303-DQB10402	0	0	7.76723e-07	0
DRB1_0410	DRB1_1404	HLA-DPA10202-DPB10301	HLA-DPA10401-DPB11301	HLA-DQA10104-DQB10503	HLA-DQA10303-DQB10402	0	0	1.99712e-07	0
DRB1_0410	DRB1_1404	HLA-DPA10202-DPB10501	HLA-DPA10401-DPB11301	HLA-DQA10104-DQB10503	HLA-DQA10303-DQB10402	0	0	1.5953e-06	0
DRB1_0410	DRB1_1404	HLA-DPA10202-DPB13101	HLA-DPA10401-DPB11301	HLA-DQA10104-DQB10503	HLA-DQA10303-DQB10402	0	0	2.29668e-06	0
DRB1_0410	DRB1_1404	HLA-DPA10401-DPB11301	nope	HLA-DQA10104-DQB10503	HLA-DQA10303-DQB10402	0	0	7.10949e-07	0
DRB1_0410	DRB1_1405	HLA-DPA10103-DPB110501	HLA-DPA10401-DPB11301	HLA-DQA10104-DQB10503	HLA-DQA10303-DQB10402	0	0	1.78784e-07	0
DRB1_0410	DRB1_1405	HLA-DPA10103-DPB11401	HLA-DPA10401-DPB11301	HLA-DQA10104-DQB10503	HLA-DQA10303-DQB10402	0	0	1.78784e-07	0
DRB1_0410	DRB1_1405	HLA-DPA10103-DPB141401	HLA-DPA10401-DPB11301	HLA-DQA10104-DQB10503	HLA-DQA10303-DQB10402	0	0	1.78784e-07	0
DRB1_0410	DRB1_1405	HLA-DPA10111-DPB10301	HLA-DPA10401-DPB11301	HLA-DQA10104-DQB10503	HLA-DQA10303-DQB10402	0	0	2.9897e-07	0
DRB1_0410	DRB1_1405	HLA-DPA10201-DPB11301	HLA-DPA10401-DPB11301	HLA-DQA10104-DQB10503	HLA-DQA10303-DQB10402	0	0	1.79382e-07	0
DRB1_0410	DRB1_1405	HLA-DPA10201-DPB11401	HLA-DPA10401-DPB11301	HLA-DQA10104-DQB10503	HLA-DQA10303-DQB10402	0	0	1.11874e-06	0
DRB1_0410	DRB1_1405	HLA-DPA10201-DPB11601	HLA-DPA10401-DPB11301	HLA-DQA10101-DQB10201	HLA-DQA10303-DQB10402	0	0	4.48454e-08	0
DRB1_0410	DRB1_1405	HLA-DPA10201-DPB11601	HLA-DPA10401-DPB11301	HLA-DQA10101-DQB10503	HLA-DQA10303-DQB10402	0	0	4.48454e-08	0
DRB1_0410	DRB1_1405	HLA-DPA10201-DPB11601	HLA-DPA10401-DPB11301	HLA-DQA10303-DQB10402	HLA-DQA10501-DQB10201	0	0	4.48454e-08	0
DRB1_0410	DRB1_1405	HLA-DPA10201-DPB11601	HLA-DPA10401-DPB11301	HLA-DQA10303-DQB10402	HLA-DQA10501-DQB10503	0	0	4.48454e-08	0
DRB1_0410	DRB1_1405	HLA-DPA10201-DPB19101	HLA-DPA10401-DPB11301	HLA-DQA10104-DQB10503	HLA-DQA10303-DQB10402	0	0	5.35753e-07	0
DRB1_0410	DRB1_1405	HLA-DPA10202-DPB10202	HLA-DPA10401-DPB11301	HLA-DQA10104-DQB10503	HLA-DQA10303-DQB10402	0	0	2.25602e-06	0
DRB1_0410	DRB1_1405	HLA-DPA10202-DPB10501	HLA-DPA10401-DPB11301	HLA-DQA10104-DQB10503	HLA-DQA10303-DQB10402	0	0	5.10879e-06	0
DRB1_0410	DRB1_1405	HLA-DPA10202-DPB11301	HLA-DPA10401-DPB11301	HLA-DQA10104-DQB10503	HLA-DQA10303-DQB10402	0	0	5.15423e-07	0
DRB1_0410	DRB1_1405	HLA-DPA10401-DPB11301	nope	HLA-DQA10104-DQB10503	HLA-DQA10303-DQB10402	0	0	1.15402e-07	0
DRB1_0410	DRB1_1407	HLA-DPA10202-DPB10501	HLA-DPA10401-DPB11301	HLA-DQA10104-DQB10503	HLA-DQA10303-DQB10402	0	0	1.88351e-07	0
DRB1_0410	DRB1_1418	HLA-DPA10103-DPB10501	HLA-DPA10401-DPB11301	HLA-DQA10104-DQB10503	HLA-DQA10303-DQB10402	0	0	1.65629e-07	0
DRB1_0410	DRB1_1418	HLA-DPA10202-DPB10202	HLA-DPA10401-DPB11301	HLA-DQA10104-DQB10503	HLA-DQA10303-DQB10402	0	0	1.07031e-07	0
DRB1_0410	DRB1_1418	HLA-DPA10202-DPB10501	HLA-DPA10401-DPB11301	HLA-DQA10104-DQB10503	HLA-DQA10303-DQB10402	0	0	4.4666e-07	0
DRB1_0410	DRB1_1454	HLA-DPA10103-DPB10501	HLA-DPA10401-DPB11301	HLA-DQA10104-DQB10502	HLA-DQA10303-DQB10402	0	0	4.81341e-07	0
DRB1_0410	DRB1_1454	HLA-DPA10103-DPB11301	HLA-DPA10401-DPB11301	HLA-DQA10104-DQB10503	HLA-DQA10303-DQB10402	0	0	1.65629e-07	0
DRB1_0410	DRB1_1454	HLA-DPA10103-DPB11401	HLA-DPA10401-DPB11301	HLA-DQA10104-DQB10503	HLA-DQA10303-DQB10402	0	0	1.78784e-07	0
DRB1_0410	DRB1_1454	HLA-DPA10103-DPB141401	HLA-DPA10401-DPB11301	HLA-DQA10104-DQB10503	HLA-DQA10303-DQB10402	0	0	1.78784e-07	0
DRB1_0410	DRB1_1454	HLA-DPA10201-DPB10501	HLA-DPA10401-DPB11301	HLA-DQA10104-DQB10502	HLA-DQA10303-DQB10402	0	0	2.0031e-07	0
DRB1_0410	DRB1_1454	HLA-DPA10201-DPB10501	HLA-DPA10401-DPB11301	HLA-DQA10104-DQB10503	HLA-DQA10303-DQB10402	0	0	1.84165e-07	0
DRB1_0410	DRB1_1454	HLA-DPA10201-DPB11301	HLA-DPA10401-DPB11301	HLA-DQA10104-DQB10503	HLA-DQA10303-DQB10402	0	0	1.07808e-06	0
DRB1_0410	DRB1_1454	HLA-DPA10201-DPB11401	HLA-DPA10401-DPB11301	HLA-DQA10104-DQB10502	HLA-DQA10303-DQB10402	0	0	6.22455e-07	0
DRB1_0410	DRB1_1454	HLA-DPA10201-DPB11401	HLA-DPA10401-DPB11301	HLA-DQA10104-DQB10503	HLA-DQA10303-DQB10402	0	0	2.75052e-08	0
DRB1_0410	DRB1_1454	HLA-DPA10202-DPB10201	HLA-DPA10401-DPB11301	HLA-DQA10104-DQB10502	HLA-DQA10303-DQB10402	0	0	2.37382e-07	0
DRB1_0410	DRB1_1454	HLA-DPA10202-DPB10202	HLA-DPA10401-DPB11301	HLA-DQA10104-DQB10502	HLA-DQA10303-DQB10402	0	0	4.71236e-06	0
DRB1_0410	DRB1_1454	HLA-DPA10202-DPB10202	HLA-DPA10401-DPB11301	HLA-DQA10104-DQB10503	HLA-DQA10303-DQB10402	0	0	1.21083e-06	0
DRB1_0410	DRB1_1454	HLA-DPA10202-DPB10301	HLA-DPA10401-DPB11301	HLA-DQA10104-DQB10502	HLA-DQA10303-DQB10402	0	0	7.65362e-07	0
DRB1_0410	DRB1_1454	HLA-DPA10202-DPB10402	HLA-DPA10401-DPB11301	HLA-DQA10104-DQB10503	HLA-DQA10303-DQB10402	0	0	1.78784e-07	0
DRB1_0410	DRB1_1454	HLA-DPA10202-DPB10501	HLA-DPA10401-DPB11301	HLA-DQA10101-DQB10502	HLA-DQA10303-DQB10402	0	0	1.78784e-07	0
DRB1_0410	DRB1_1454	HLA-DPA10202-DPB10501	HLA-DPA10401-DPB11301	HLA-DQA10102-DQB10502	HLA-DQA10303-DQB10402	0	0	1.78784e-07	0
DRB1_0410	DRB1_1454	HLA-DPA10202-DPB10501	HLA-DPA10401-DPB11301	HLA-DQA10104-DQB10502	HLA-DQA10303-DQB10402	0	0	2.62429e-05	0
DRB1_0410	DRB1_1454	HLA-DPA10202-DPB10501	HLA-DPA10401-DPB11301	HLA-DQA10104-DQB10503	HLA-DQA10303-DQB10402	0	0	1.97798e-06	0
DRB1_0410	DRB1_1454	HLA-DPA10202-DPB11301	HLA-DPA10401-DPB11301	HLA-DQA10104-DQB10502	HLA-DQA10303-DQB10402	0	0	7.2231e-07	0
DRB1_0410	DRB1_1454	HLA-DPA10202-DPB11301	HLA-DPA10401-DPB11301	HLA-DQA10104-DQB10503	HLA-DQA10303-DQB10402	0	0	1.53072e-07	0
DRB1_0410	DRB1_1454	HLA-DPA10202-DPB13101	HLA-DPA10401-DPB11301	HLA-DQA10104-DQB10502	HLA-DQA10303-DQB10402	0	0	1.28437e-06	0
DRB1_0410	DRB1_1454	HLA-DPA10202-DPB13801	HLA-DPA10401-DPB11301	HLA-DQA10104-DQB10502	HLA-DQA10303-DQB10402	0	0	1.78784e-07	0
DRB1_0410	DRB1_1454	HLA-DPA10202-DPB154701	HLA-DPA10401-DPB11301	HLA-DQA10104-DQB10503	HLA-DQA10303-DQB10402	0	0	1.78784e-07	0
DRB1_0410	DRB1_1454	HLA-DPA10401-DPB11301	HLA-DPA10401-DPB11401	HLA-DQA10104-DQB10502	HLA-DQA10303-DQB10402	0	0	1.78784e-07	0
DRB1_0410	DRB1_1454	HLA-DPA10401-DPB11301	nope	HLA-DQA10104-DQB10502	HLA-DQA10303-DQB10402	0	0	3.78495e-07	0
DRB1_0410	DRB1_1502	HLA-DPA10103-DPB10501	HLA-DPA10401-DPB11301	HLA-DQA10102-DQB10502	HLA-DQA10303-DQB10402	0	0	1.79382e-07	0
DRB1_0410	DRB1_1502	HLA-DPA10103-DPB113301	HLA-DPA10401-DPB11301	HLA-DQA10101-DQB10302	HLA-DQA10303-DQB10402	0	0	2.21237e-08	0
DRB1_0410	DRB1_1502	HLA-DPA10103-DPB113301	HLA-DPA10401-DPB11301	HLA-DQA10301-DQB10302	HLA-DQA10303-DQB10402	0	0	2.21237e-08	0
DRB1_0410	DRB1_1502	HLA-DPA10103-DPB113301	HLA-DPA10401-DPB11301	HLA-DQA10301-DQB10501	HLA-DQA10303-DQB10402	0	0	2.21237e-08	0
DRB1_0410	DRB1_1502	HLA-DPA10103-DPB141401	HLA-DPA10401-DPB11301	HLA-DQA10101-DQB10302	HLA-DQA10303-DQB10402	0	0	2.21237e-08	0
DRB1_0410	DRB1_1502	HLA-DPA10103-DPB141401	HLA-DPA10401-DPB11301	HLA-DQA10301-DQB10302	HLA-DQA10303-DQB10402	0	0	2.21237e-08	0
DRB1_0410	DRB1_1502	HLA-DPA10103-DPB141401	HLA-DPA10401-DPB11301	HLA-DQA10301-DQB10501	HLA-DQA10303-DQB10402	0	0	2.21237e-08	0
DRB1_0410	DRB1_1502	HLA-DPA10201-DPB10901	HLA-DPA10401-DPB11301	HLA-DQA10103-DQB10601	HLA-DQA10303-DQB10402	0	0	1.78784e-07	0
DRB1_0410	DRB1_1502	HLA-DPA10201-DPB11401	HLA-DPA10401-DPB11301	HLA-DQA10101-DQB10502	HLA-DQA10303-DQB10402	0	0	1.99233e-06	0
DRB1_0410	DRB1_1502	HLA-DPA10202-DPB10201	HLA-DPA10401-DPB11301	HLA-DQA10101-DQB10502	HLA-DQA10303-DQB10402	0	0	1.33938e-07	0
DRB1_0410	DRB1_1502	HLA-DPA10202-DPB10202	HLA-DPA10401-DPB11301	HLA-DQA10101-DQB10502	HLA-DQA10303-DQB10402	0	0	2.11072e-06	0
DRB1_0410	DRB1_1502	HLA-DPA10202-DPB10202	HLA-DPA10401-DPB11301	HLA-DQA10102-DQB10601	HLA-DQA10303-DQB10402	0	0	3.5697e-07	0
DRB1_0410	DRB1_1502	HLA-DPA10202-DPB10301	HLA-DPA10401-DPB11301	HLA-DQA10101-DQB10502	HLA-DQA10303-DQB10402	0	0	8.20014e-06	0
DRB1_0410	DRB1_1502	HLA-DPA10202-DPB10301	HLA-DPA10401-DPB11301	HLA-DQA10102-DQB10502	HLA-DQA10303-DQB10402	0	0	1.53072e-07	0
DRB1_0410	DRB1_1502	HLA-DPA10202-DPB10301	HLA-DPA10401-DPB11301	HLA-DQA10104-DQB10502	HLA-DQA10303-DQB10402	0	0	1.78784e-07	0
DRB1_0410	DRB1_1502	HLA-DPA10202-DPB10401	HLA-DPA10401-DPB11301	HLA-DQA10103-DQB10502	HLA-DQA10303-DQB10402	0	0	1.22577e-07	0
DRB1_0410	DRB1_1502	HLA-DPA10202-DPB10401	HLA-DPA10401-DPB11301	HLA-DQA10103-DQB10601	HLA-DQA10303-DQB10402	0	0	4.13176e-07	0
DRB1_0410	DRB1_1502	HLA-DPA10202-DPB10501	HLA-DPA10401-DPB11301	HLA-DQA10101-DQB10502	HLA-DQA10303-DQB10402	0	0	3.95836e-06	0
DRB1_0410	DRB1_1502	HLA-DPA10202-DPB10501	HLA-DPA10401-DPB11301	HLA-DQA10102-DQB10502	HLA-DQA10303-DQB10402	0	0	7.25898e-07	0
DRB1_0410	DRB1_1502	HLA-DPA10202-DPB11301	HLA-DPA10401-DPB11301	HLA-DQA10101-DQB10502	HLA-DQA10303-DQB10402	0	0	5.75217e-07	0
DRB1_0410	DRB1_1502	HLA-DPA10202-DPB11301	HLA-DPA10401-DPB11301	HLA-DQA10101-DQB10503	HLA-DQA10303-DQB10402	0	0	1.11815e-07	0
DRB1_0410	DRB1_1502	HLA-DPA10202-DPB13801	HLA-DPA10401-DPB11301	HLA-DQA10103-DQB10601	HLA-DQA10303-DQB10402	0	0	1.78784e-07	0
DRB1_0410	DRB1_1502	HLA-DPA10207-DPB10401	HLA-DPA10401-DPB11301	HLA-DQA10103-DQB10601	HLA-DQA10303-DQB10402	0	0	1.78784e-07	0
DRB1_0410	DRB1_1502	HLA-DPA10401-DPB10501	HLA-DPA10401-DPB11301	HLA-DQA10102-DQB10502	HLA-DQA10303-DQB10402	0	0	1.78784e-07	0
DRB1_0410	DRB1_1602	HLA-DPA10103-DPB10501	HLA-DPA10401-DPB11301	HLA-DQA10102-DQB10502	HLA-DQA10303-DQB10402	0	0	1.46734e-06	0
DRB1_0410	DRB1_1602	HLA-DPA10103-DPB12101	HLA-DPA10401-DPB11301	HLA-DQA10102-DQB10502	HLA-DQA10303-DQB10402	0	0	8.71197e-07	0
DRB1_0410	DRB1_1602	HLA-DPA10201-DPB10501	HLA-DPA10401-DPB11301	HLA-DQA10102-DQB10502	HLA-DQA10303-DQB10402	0	0	2.69073e-07	0
DRB1_0410	DRB1_1602	HLA-DPA10201-DPB11401	HLA-DPA10401-DPB11301	HLA-DQA10102-DQB10502	HLA-DQA10303-DQB10402	0	0	2.89701e-06	0
DRB1_0410	DRB1_1602	HLA-DPA10202-DPB10201	HLA-DPA10401-DPB11301	HLA-DQA10102-DQB10502	HLA-DQA10303-DQB10402	0	0	4.25733e-07	0
DRB1_0410	DRB1_1602	HLA-DPA10202-DPB10202	HLA-DPA10401-DPB11301	HLA-DQA10102-DQB10502	HLA-DQA10303-DQB10402	0	0	9.97063e-06	0
DRB1_0410	DRB1_1602	HLA-DPA10202-DPB10301	HLA-DPA10401-DPB11301	HLA-DQA10102-DQB10502	HLA-DQA10303-DQB10402	0	0	3.44114e-06	0
DRB1_0410	DRB1_1602	HLA-DPA10202-DPB10501	HLA-DPA10401-DPB11301	HLA-DQA10102-DQB10502	HLA-DQA10303-DQB10402	0	0	5.20195e-05	0
DRB1_0410	DRB1_1602	HLA-DPA10202-DPB11301	HLA-DPA10401-DPB11301	HLA-DQA10102-DQB10502	HLA-DQA10303-DQB10402	0	0	1.57916e-06	0
DRB1_0410	DRB1_1602	HLA-DPA10202-DPB11401	HLA-DPA10401-DPB11301	HLA-DQA10102-DQB10502	HLA-DQA10303-DQB10402	0	0	1.08825e-06	0
DRB1_0410	DRB1_1602	HLA-DPA10202-DPB11901	HLA-DPA10401-DPB11301	HLA-DQA10102-DQB10502	HLA-DQA10303-DQB10402	0	0	2.1167e-07	0
DRB1_0410	DRB1_1602	HLA-DPA10202-DPB12101	HLA-DPA10401-DPB11301	HLA-DQA10102-DQB10502	HLA-DQA10303-DQB10402	0	0	1.66227e-07	0
DRB1_0410	DRB1_1602	HLA-DPA10202-DPB13101	HLA-DPA10401-DPB11301	HLA-DQA10102-DQB10502	HLA-DQA10303-DQB10402	0	0	4.75362e-07	0
DRB1_0410	DRB1_1602	HLA-DPA10401-DPB10301	HLA-DPA10401-DPB11301	HLA-DQA10102-DQB10502	HLA-DQA10303-DQB10402	0	0	1.7998e-07	0
DRB1_0410	DRB1_1602	HLA-DPA10401-DPB11301	nope	HLA-DQA10102-DQB10502	HLA-DQA10303-DQB10402	0	0	3.54339e-06	0
DRB1_0410	nope	HLA-DPA10401-DPB11301	nope	HLA-DQA10303-DQB10402	nope	0	0	8.93919e-08	0
DRB1_0411	DRB1_04201	HLA-DPA10201-DPB11301	HLA-DPA10201-DPB11401	HLA-DQA10303-DQB10303	HLA-DQA10303-DQB10402	0	8.16142e-08	0	0
DRB1_0411	DRB1_04201	HLA-DPA10201-DPB11301	nope	HLA-DQA10301-DQB10302	HLA-DQA10303-DQB10303	0	8.16142e-08	0	0
DRB1_0411	DRB1_0801	HLA-DPA10103-DPB11301	HLA-DPA10103-DPB11601	HLA-DQA10301-DQB10302	HLA-DQA10401-DQB10402	1.4473e-07	0	0	0
DRB1_0411	DRB1_0801	HLA-DPA10103-DPB11301	HLA-DPA10201-DPB11401	HLA-DQA10303-DQB10342	HLA-DQA10401-DQB10402	2.89998e-07	0	0	0
DRB1_0411	DRB1_0801	HLA-DPA10103-DPB11301	HLA-DPA10207-DPB11901	HLA-DQA10301-DQB10302	HLA-DQA10401-DQB10402	1.4473e-07	0	0	0
DRB1_0411	DRB1_0801	HLA-DPA10103-DPB11601	HLA-DPA10201-DPB10901	HLA-DQA10301-DQB10302	HLA-DQA10401-DQB10402	1.4473e-07	0	0	0
DRB1_0411	DRB1_0801	HLA-DPA10103-DPB11601	HLA-DPA10201-DPB11001	HLA-DQA10301-DQB10302	HLA-DQA10401-DQB10402	1.70018e-07	0	0	0
DRB1_0411	DRB1_0801	HLA-DPA10103-DPB11601	HLA-DPA10201-DPB11301	HLA-DQA10301-DQB10302	HLA-DQA10401-DQB10402	8.44707e-08	0	0	0
DRB1_0411	DRB1_0801	HLA-DPA10103-DPB11601	HLA-DPA10201-DPB11401	HLA-DQA10301-DQB10302	HLA-DQA10401-DQB10402	1.79702e-07	0	0	0
DRB1_0411	DRB1_0801	HLA-DPA10201-DPB10901	HLA-DPA10201-DPB11401	HLA-DQA10303-DQB10342	HLA-DQA10401-DQB10402	2.89998e-07	0	0	0
DRB1_0411	DRB1_0801	HLA-DPA10201-DPB10901	HLA-DPA10207-DPB11901	HLA-DQA10301-DQB10302	HLA-DQA10401-DQB10402	1.4473e-07	0	0	0
DRB1_0411	DRB1_0801	HLA-DPA10201-DPB11001	HLA-DPA10201-DPB11301	HLA-DQA10301-DQB10302	HLA-DQA10401-DQB10402	0	8.16142e-08	0	0
DRB1_0411	DRB1_0801	HLA-DPA10201-DPB11001	HLA-DPA10201-DPB11401	HLA-DQA10303-DQB10342	HLA-DQA10401-DQB10402	3.40667e-07	0	0	0
DRB1_0411	DRB1_0801	HLA-DPA10201-DPB11001	HLA-DPA10201-DPB11401	HLA-DQA10303-DQB10402	HLA-DQA10401-DQB10402	0	8.16142e-08	0	0
DRB1_0411	DRB1_0801	HLA-DPA10201-DPB11001	HLA-DPA10207-DPB11901	HLA-DQA10301-DQB10302	HLA-DQA10401-DQB10402	1.70018e-07	0	0	0
DRB1_0411	DRB1_0801	HLA-DPA10201-DPB11301	HLA-DPA10201-DPB11401	HLA-DQA10303-DQB10342	HLA-DQA10401-DQB10402	1.69255e-07	0	0	0
DRB1_0411	DRB1_0801	HLA-DPA10201-DPB11301	HLA-DPA10207-DPB11901	HLA-DQA10301-DQB10302	HLA-DQA10401-DQB10402	8.44707e-08	0	0	0
DRB1_0411	DRB1_0801	HLA-DPA10201-DPB11401	HLA-DPA10207-DPB11901	HLA-DQA10301-DQB10302	HLA-DQA10401-DQB10402	1.79702e-07	0	0	0
DRB1_0411	DRB1_0801	HLA-DPA10201-DPB11401	nope	HLA-DQA10303-DQB10342	HLA-DQA10401-DQB10402	3.60072e-07	0	0	0
DRB1_0411	DRB1_0802	HLA-DPA10103-DPB10901	HLA-DPA10103-DPB11601	HLA-DQA10301-DQB10302	HLA-DQA10401-DQB10402	1.4473e-07	0	0	0
DRB1_0411	DRB1_0802	HLA-DPA10103-DPB10901	HLA-DPA10201-DPB11401	HLA-DQA10303-DQB10342	HLA-DQA10401-DQB10402	2.89998e-07	0	0	0
DRB1_0411	DRB1_0802	HLA-DPA10103-DPB10901	HLA-DPA10207-DPB11901	HLA-DQA10301-DQB10302	HLA-DQA10401-DQB10402	1.4473e-07	0	0	0
DRB1_0411	DRB1_0803	HLA-DPA10103-DPB11601	HLA-DPA10202-DPB10501	HLA-DQA10103-DQB10601	HLA-DQA10301-DQB10302	1.4473e-07	0	0	0
DRB1_0411	DRB1_0803	HLA-DPA10201-DPB11401	HLA-DPA10202-DPB10501	HLA-DQA10103-DQB10601	HLA-DQA10303-DQB10342	2.89998e-07	0	0	0
DRB1_0411	DRB1_0803	HLA-DPA10202-DPB10501	HLA-DPA10207-DPB11901	HLA-DQA10103-DQB10601	HLA-DQA10301-DQB10302	1.4473e-07	0	0	0
DRB1_0411	DRB1_1201	HLA-DPA10103-DPB110501	HLA-DPA10201-DPB11301	HLA-DQA10105-DQB10501	HLA-DQA10301-DQB10302	0	4.07263e-07	0	0
DRB1_0411	DRB1_1201	HLA-DPA10103-DPB110501	HLA-DPA10201-DPB11401	HLA-DQA10105-DQB10501	HLA-DQA10303-DQB10402	0	4.07263e-07	0	0
DRB1_0411	DRB1_1201	HLA-DPA10103-DPB11801	HLA-DPA10201-DPB11301	HLA-DQA10105-DQB10501	HLA-DQA10301-DQB10302	0	6.35581e-06	0	0
DRB1_0411	DRB1_1201	HLA-DPA10103-DPB11801	HLA-DPA10201-DPB11401	HLA-DQA10105-DQB10501	HLA-DQA10303-DQB10402	0	6.35581e-06	0	0
DRB1_0411	DRB1_1201	HLA-DPA10103-DPB146301	HLA-DPA10201-DPB11301	HLA-DQA10105-DQB10501	HLA-DQA10301-DQB10302	0	8.16142e-08	0	0
DRB1_0411	DRB1_1201	HLA-DPA10103-DPB146301	HLA-DPA10201-DPB11401	HLA-DQA10105-DQB10501	HLA-DQA10303-DQB10402	0	8.16142e-08	0	0
DRB1_0411	DRB1_1201	HLA-DPA10201-DPB110601	HLA-DPA10201-DPB11301	HLA-DQA10105-DQB10501	HLA-DQA10301-DQB10302	0	2.54135e-07	0	0
DRB1_0411	DRB1_1201	HLA-DPA10201-DPB110601	HLA-DPA10201-DPB11401	HLA-DQA10105-DQB10501	HLA-DQA10303-DQB10402	0	2.54135e-07	0	0
DRB1_0411	DRB1_1201	HLA-DPA10201-DPB11301	HLA-DPA10201-DPB113101	HLA-DQA10105-DQB10501	HLA-DQA10301-DQB10302	0	7.31296e-08	0	0
DRB1_0411	DRB1_1201	HLA-DPA10201-DPB11301	HLA-DPA10201-DPB11401	HLA-DQA10105-DQB10501	HLA-DQA10301-DQB10302	0	5.97965e-08	0	0
DRB1_0411	DRB1_1201	HLA-DPA10201-DPB11301	HLA-DPA10201-DPB11401	HLA-DQA10105-DQB10501	HLA-DQA10303-DQB10402	0	2.22783e-06	0	0
DRB1_0411	DRB1_1201	HLA-DPA10201-DPB11301	HLA-DPA10201-DPB11701	HLA-DQA10105-DQB10501	HLA-DQA10301-DQB10302	0	3.53527e-07	0	0
DRB1_0411	DRB1_1201	HLA-DPA10201-DPB11301	HLA-DPA10201-DPB146301	HLA-DQA10105-DQB10501	HLA-DQA10301-DQB10302	0	8.16142e-08	0	0
DRB1_0411	DRB1_1201	HLA-DPA10201-DPB11301	HLA-DPA10202-DPB10401	HLA-DQA10105-DQB10501	HLA-DQA10301-DQB10302	0	8.16142e-08	0	0
DRB1_0411	DRB1_1201	HLA-DPA10201-DPB11301	HLA-DPA10301-DPB11701	HLA-DQA10105-DQB10501	HLA-DQA10301-DQB10302	0	8.16142e-08	0	0
DRB1_0411	DRB1_1201	HLA-DPA10201-DPB11301	nope	HLA-DQA10105-DQB10501	HLA-DQA10301-DQB10302	0	2.22783e-06	0	0
DRB1_0411	DRB1_1201	HLA-DPA10201-DPB113101	HLA-DPA10201-DPB11401	HLA-DQA10105-DQB10501	HLA-DQA10303-DQB10402	0	7.31296e-08	0	0
DRB1_0411	DRB1_1201	HLA-DPA10201-DPB11401	HLA-DPA10201-DPB11701	HLA-DQA10105-DQB10501	HLA-DQA10303-DQB10402	0	3.53527e-07	0	0
DRB1_0411	DRB1_1201	HLA-DPA10201-DPB11401	HLA-DPA10201-DPB146301	HLA-DQA10105-DQB10501	HLA-DQA10303-DQB10402	0	8.16142e-08	0	0
DRB1_0411	DRB1_1201	HLA-DPA10201-DPB11401	HLA-DPA10202-DPB10401	HLA-DQA10105-DQB10501	HLA-DQA10303-DQB10402	0	8.16142e-08	0	0
DRB1_0411	DRB1_1201	HLA-DPA10201-DPB11401	HLA-DPA10301-DPB11701	HLA-DQA10105-DQB10501	HLA-DQA10303-DQB10402	0	8.16142e-08	0	0
DRB1_0411	DRB1_1201	HLA-DPA10201-DPB11401	nope	HLA-DQA10105-DQB10501	HLA-DQA10303-DQB10402	0	5.97965e-08	0	0
DRB1_0411	DRB1_1202	HLA-DPA10103-DPB11601	HLA-DPA10201-DPB11701	HLA-DQA10105-DQB10501	HLA-DQA10301-DQB10302	1.4473e-07	0	0	0
DRB1_0411	DRB1_1202	HLA-DPA10201-DPB11401	HLA-DPA10201-DPB11701	HLA-DQA10105-DQB10501	HLA-DQA10303-DQB10342	2.89998e-07	0	0	0
DRB1_0411	DRB1_1202	HLA-DPA10201-DPB11701	HLA-DPA10207-DPB11901	HLA-DQA10105-DQB10501	HLA-DQA10301-DQB10302	1.4473e-07	0	0	0
DRB1_0411	DRB1_1401	HLA-DPA10103-DPB11601	HLA-DPA10103-DPB12001	HLA-DQA10104-DQB10503	HLA-DQA10301-DQB10302	1.4473e-07	0	0	0
DRB1_0411	DRB1_1401	HLA-DPA10103-DPB11601	HLA-DPA10201-DPB11101	HLA-DQA10104-DQB10502	HLA-DQA10301-DQB10302	1.4473e-07	0	0	0
DRB1_0411	DRB1_1401	HLA-DPA10103-DPB11601	HLA-DPA10201-DPB11301	HLA-DQA10104-DQB10503	HLA-DQA10301-DQB10302	1.4473e-07	0	0	0
DRB1_0411	DRB1_1401	HLA-DPA10103-DPB11601	HLA-DPA10201-DPB11401	HLA-DQA10104-DQB10503	HLA-DQA10303-DQB10342	2.89998e-07	0	0	0
DRB1_0411	DRB1_1401	HLA-DPA10103-DPB11601	HLA-DPA10201-DPB11701	HLA-DQA10104-DQB10503	HLA-DQA10301-DQB10302	1.4473e-07	0	0	0
DRB1_0411	DRB1_1401	HLA-DPA10103-DPB11601	HLA-DPA10207-DPB11901	HLA-DQA10104-DQB10503	HLA-DQA10301-DQB10302	1.4473e-07	0	0	0
DRB1_0411	DRB1_1401	HLA-DPA10103-DPB11601	nope	HLA-DQA10104-DQB10503	HLA-DQA10301-DQB10302	1.4473e-07	0	0	0
DRB1_0411	DRB1_1401	HLA-DPA10103-DPB12001	HLA-DPA10201-DPB11401	HLA-DQA10104-DQB10503	HLA-DQA10303-DQB10342	2.89998e-07	0	0	0
DRB1_0411	DRB1_1401	HLA-DPA10103-DPB12001	HLA-DPA10207-DPB11901	HLA-DQA10104-DQB10503	HLA-DQA10301-DQB10302	1.4473e-07	0	0	0
DRB1_0411	DRB1_1401	HLA-DPA10201-DPB11101	HLA-DPA10201-DPB11401	HLA-DQA10104-DQB10502	HLA-DQA10303-DQB10342	2.89998e-07	0	0	0
DRB1_0411	DRB1_1401	HLA-DPA10201-DPB11101	HLA-DPA10207-DPB11901	HLA-DQA10104-DQB10502	HLA-DQA10301-DQB10302	1.4473e-07	0	0	0
DRB1_0411	DRB1_1401	HLA-DPA10201-DPB11301	HLA-DPA10201-DPB11401	HLA-DQA10104-DQB10503	HLA-DQA10303-DQB10342	2.89998e-07	0	0	0
DRB1_0411	DRB1_1401	HLA-DPA10201-DPB11301	HLA-DPA10207-DPB11901	HLA-DQA10104-DQB10503	HLA-DQA10301-DQB10302	1.4473e-07	0	0	0
DRB1_0411	DRB1_1401	HLA-DPA10201-DPB11401	HLA-DPA10201-DPB11701	HLA-DQA10104-DQB10503	HLA-DQA10303-DQB10342	2.89998e-07	0	0	0
DRB1_0411	DRB1_1401	HLA-DPA10201-DPB11701	HLA-DPA10207-DPB11901	HLA-DQA10104-DQB10503	HLA-DQA10301-DQB10302	1.4473e-07	0	0	0
DRB1_0411	DRB1_1404	HLA-DPA10103-DPB11601	HLA-DPA10201-DPB11401	HLA-DQA10104-DQB10503	HLA-DQA10301-DQB10302	1.4473e-07	0	0	0
DRB1_0411	DRB1_1404	HLA-DPA10201-DPB11401	HLA-DPA10207-DPB11901	HLA-DQA10104-DQB10503	HLA-DQA10301-DQB10302	1.4473e-07	0	0	0
DRB1_0411	DRB1_1404	HLA-DPA10201-DPB11401	nope	HLA-DQA10104-DQB10503	HLA-DQA10303-DQB10342	2.89998e-07	0	0	0
DRB1_0411	DRB1_1454	HLA-DPA10103-DPB10601	HLA-DPA10103-DPB11601	HLA-DQA10104-DQB10503	HLA-DQA10301-DQB10302	7.30645e-07	0	0	0
DRB1_0411	DRB1_1454	HLA-DPA10103-DPB10601	HLA-DPA10201-DPB11401	HLA-DQA10104-DQB10503	HLA-DQA10303-DQB10342	1.46401e-06	0	0	0
DRB1_0411	DRB1_1454	HLA-DPA10103-DPB10601	HLA-DPA10207-DPB11901	HLA-DQA10104-DQB10503	HLA-DQA10301-DQB10302	7.30645e-07	0	0	0
DRB1_0411	DRB1_1454	HLA-DPA10103-DPB110501	HLA-DPA10201-DPB11301	HLA-DQA10104-DQB10503	HLA-DQA10301-DQB10302	0	6.6261e-08	0	0
DRB1_0411	DRB1_1454	HLA-DPA10103-DPB110501	HLA-DPA10201-DPB11401	HLA-DQA10104-DQB10503	HLA-DQA10303-DQB10402	0	6.6261e-08	0	0
DRB1_0411	DRB1_1454	HLA-DPA10103-DPB112401	HLA-DPA10201-DPB11301	HLA-DQA10104-DQB10602	HLA-DQA10301-DQB10302	0	8.16142e-08	0	0
DRB1_0411	DRB1_1454	HLA-DPA10103-DPB112401	HLA-DPA10201-DPB11401	HLA-DQA10104-DQB10602	HLA-DQA10303-DQB10402	0	8.16142e-08	0	0
DRB1_0411	DRB1_1454	HLA-DPA10103-DPB11601	HLA-DPA10201-DPB10401	HLA-DQA10104-DQB10503	HLA-DQA10301-DQB10302	2.90536e-07	0	0	0
DRB1_0411	DRB1_1454	HLA-DPA10103-DPB11601	HLA-DPA10201-DPB10901	HLA-DQA10104-DQB10503	HLA-DQA10301-DQB10302	2.58254e-07	0	0	0
DRB1_0411	DRB1_1454	HLA-DPA10103-DPB11601	HLA-DPA10201-DPB11001	HLA-DQA10104-DQB10503	HLA-DQA10301-DQB10302	8.58158e-07	0	0	0
DRB1_0411	DRB1_1454	HLA-DPA10103-DPB11601	HLA-DPA10201-DPB11301	HLA-DQA10104-DQB10503	HLA-DQA10301-DQB10302	1.14062e-07	0	0	0
DRB1_0411	DRB1_1454	HLA-DPA10103-DPB11601	HLA-DPA10201-DPB11401	HLA-DQA10104-DQB10501	HLA-DQA10301-DQB10302	2.89998e-07	0	0	0
DRB1_0411	DRB1_1454	HLA-DPA10103-DPB11601	HLA-DPA10201-DPB116201	HLA-DQA10104-DQB10503	HLA-DQA10301-DQB10302	8.60848e-08	0	0	0
DRB1_0411	DRB1_1454	HLA-DPA10103-DPB11601	HLA-DPA10202-DPB10501	HLA-DQA10104-DQB10503	HLA-DQA10301-DQB10302	5.6816e-07	0	0	0
DRB1_0411	DRB1_1454	HLA-DPA10103-DPB12901	HLA-DPA10201-DPB11301	HLA-DQA10104-DQB10503	HLA-DQA10301-DQB10302	0	8.16142e-08	0	0
DRB1_0411	DRB1_1454	HLA-DPA10103-DPB12901	HLA-DPA10201-DPB11401	HLA-DQA10104-DQB10503	HLA-DQA10303-DQB10402	0	8.16142e-08	0	0
DRB1_0411	DRB1_1454	HLA-DPA10201-DPB10401	HLA-DPA10201-DPB11401	HLA-DQA10104-DQB10503	HLA-DQA10303-DQB10342	5.82153e-07	0	0	0
DRB1_0411	DRB1_1454	HLA-DPA10201-DPB10401	HLA-DPA10207-DPB11901	HLA-DQA10104-DQB10503	HLA-DQA10301-DQB10302	2.90536e-07	0	0	0
DRB1_0411	DRB1_1454	HLA-DPA10201-DPB10901	HLA-DPA10201-DPB11301	HLA-DQA10104-DQB10501	HLA-DQA10301-DQB10302	0	8.16142e-08	0	0
DRB1_0411	DRB1_1454	HLA-DPA10201-DPB10901	HLA-DPA10201-DPB11401	HLA-DQA10104-DQB10501	HLA-DQA10303-DQB10402	0	8.16142e-08	0	0
DRB1_0411	DRB1_1454	HLA-DPA10201-DPB10901	HLA-DPA10201-DPB11401	HLA-DQA10104-DQB10503	HLA-DQA10303-DQB10342	5.17469e-07	0	0	0
DRB1_0411	DRB1_1454	HLA-DPA10201-DPB10901	HLA-DPA10207-DPB11901	HLA-DQA10104-DQB10503	HLA-DQA10301-DQB10302	2.58254e-07	0	0	0
DRB1_0411	DRB1_1454	HLA-DPA10201-DPB11001	HLA-DPA10201-DPB11401	HLA-DQA10104-DQB10503	HLA-DQA10303-DQB10342	1.71951e-06	0	0	0
DRB1_0411	DRB1_1454	HLA-DPA10201-DPB11001	HLA-DPA10207-DPB11901	HLA-DQA10104-DQB10503	HLA-DQA10301-DQB10302	8.58158e-07	0	0	0
DRB1_0411	DRB1_1454	HLA-DPA10201-DPB11101	HLA-DPA10201-DPB11301	HLA-DQA10104-DQB10503	HLA-DQA10301-DQB10302	0	8.16142e-08	0	0
DRB1_0411	DRB1_1454	HLA-DPA10201-DPB11101	HLA-DPA10201-DPB11401	HLA-DQA10104-DQB10503	HLA-DQA10303-DQB10402	0	8.16142e-08	0	0
DRB1_0411	DRB1_1454	HLA-DPA10201-DPB11301	HLA-DPA10201-DPB113101	HLA-DQA10104-DQB10503	HLA-DQA10301-DQB10302	0	8.16142e-08	0	0
DRB1_0411	DRB1_1454	HLA-DPA10201-DPB11301	HLA-DPA10201-DPB113101	HLA-DQA10104-DQB10602	HLA-DQA10301-DQB10302	0	8.16142e-08	0	0
DRB1_0411	DRB1_1454	HLA-DPA10201-DPB11301	HLA-DPA10201-DPB11401	HLA-DQA10104-DQB10503	HLA-DQA10303-DQB10342	2.28549e-07	0	0	0
DRB1_0411	DRB1_1454	HLA-DPA10201-DPB11301	HLA-DPA10201-DPB11401	HLA-DQA10104-DQB10503	HLA-DQA10303-DQB10402	0	8.16142e-08	0	0
DRB1_0411	DRB1_1454	HLA-DPA10201-DPB11301	HLA-DPA10201-DPB11401	HLA-DQA10104-DQB10602	HLA-DQA10301-DQB10302	0	8.16142e-08	0	0
DRB1_0411	DRB1_1454	HLA-DPA10201-DPB11301	HLA-DPA10201-DPB11701	HLA-DQA10104-DQB10502	HLA-DQA10301-DQB10302	0	8.16142e-08	0	0
DRB1_0411	DRB1_1454	HLA-DPA10201-DPB11301	HLA-DPA10202-DPB10501	HLA-DQA10104-DQB10503	HLA-DQA10301-DQB10302	0	8.16142e-08	0	0
DRB1_0411	DRB1_1454	HLA-DPA10201-DPB11301	HLA-DPA10202-DPB110501	HLA-DQA10104-DQB10602	HLA-DQA10301-DQB10302	0	8.16142e-08	0	0
DRB1_0411	DRB1_1454	HLA-DPA10201-DPB11301	HLA-DPA10202-DPB18501	HLA-DQA10104-DQB10503	HLA-DQA10301-DQB10302	0	8.16142e-08	0	0
DRB1_0411	DRB1_1454	HLA-DPA10201-DPB11301	HLA-DPA10207-DPB11901	HLA-DQA10104-DQB10503	HLA-DQA10301-DQB10302	1.14062e-07	0	0	0
DRB1_0411	DRB1_1454	HLA-DPA10201-DPB11301	HLA-DPA10301-DPB15501	HLA-DQA10104-DQB10602	HLA-DQA10301-DQB10302	0	1.05896e-06	0	0
DRB1_0411	DRB1_1454	HLA-DPA10201-DPB11301	HLA-DPA10301-DPB15501	HLA-DQA10105-DQB10602	HLA-DQA10301-DQB10302	0	8.16142e-08	0	0
DRB1_0411	DRB1_1454	HLA-DPA10201-DPB11301	nope	HLA-DQA10104-DQB10503	HLA-DQA10301-DQB10302	0	8.16142e-08	0	0
DRB1_0411	DRB1_1454	HLA-DPA10201-DPB113101	HLA-DPA10201-DPB11401	HLA-DQA10104-DQB10503	HLA-DQA10303-DQB10402	0	8.16142e-08	0	0
DRB1_0411	DRB1_1454	HLA-DPA10201-DPB113101	HLA-DPA10201-DPB11401	HLA-DQA10104-DQB10602	HLA-DQA10303-DQB10402	0	8.16142e-08	0	0
DRB1_0411	DRB1_1454	HLA-DPA10201-DPB11401	HLA-DPA10201-DPB116201	HLA-DQA10104-DQB10503	HLA-DQA10303-DQB10342	1.7249e-07	0	0	0
DRB1_0411	DRB1_1454	HLA-DPA10201-DPB11401	HLA-DPA10201-DPB11701	HLA-DQA10104-DQB10502	HLA-DQA10303-DQB10402	0	8.16142e-08	0	0
DRB1_0411	DRB1_1454	HLA-DPA10201-DPB11401	HLA-DPA10202-DPB10501	HLA-DQA10104-DQB10503	HLA-DQA10303-DQB10342	1.13843e-06	0	0	0
DRB1_0411	DRB1_1454	HLA-DPA10201-DPB11401	HLA-DPA10202-DPB10501	HLA-DQA10104-DQB10503	HLA-DQA10303-DQB10402	0	8.16142e-08	0	0
DRB1_0411	DRB1_1454	HLA-DPA10201-DPB11401	HLA-DPA10202-DPB110501	HLA-DQA10104-DQB10602	HLA-DQA10303-DQB10402	0	8.16142e-08	0	0
DRB1_0411	DRB1_1454	HLA-DPA10201-DPB11401	HLA-DPA10202-DPB18501	HLA-DQA10104-DQB10503	HLA-DQA10303-DQB10402	0	8.16142e-08	0	0
DRB1_0411	DRB1_1454	HLA-DPA10201-DPB11401	HLA-DPA10207-DPB11901	HLA-DQA10104-DQB10501	HLA-DQA10301-DQB10302	2.89998e-07	0	0	0
DRB1_0411	DRB1_1454	HLA-DPA10201-DPB11401	HLA-DPA10301-DPB15501	HLA-DQA10104-DQB10602	HLA-DQA10303-DQB10402	0	1.05896e-06	0	0
DRB1_0411	DRB1_1454	HLA-DPA10201-DPB11401	HLA-DPA10301-DPB15501	HLA-DQA10105-DQB10602	HLA-DQA10303-DQB10402	0	8.16142e-08	0	0
DRB1_0411	DRB1_1454	HLA-DPA10201-DPB11401	nope	HLA-DQA10104-DQB10501	HLA-DQA10303-DQB10342	5.81075e-07	0	0	0
DRB1_0411	DRB1_1454	HLA-DPA10201-DPB11401	nope	HLA-DQA10104-DQB10602	HLA-DQA10303-DQB10402	0	8.16142e-08	0	0
DRB1_0411	DRB1_1454	HLA-DPA10201-DPB116201	HLA-DPA10207-DPB11901	HLA-DQA10104-DQB10503	HLA-DQA10301-DQB10302	8.60848e-08	0	0	0
DRB1_0411	DRB1_1454	HLA-DPA10202-DPB10501	HLA-DPA10207-DPB11901	HLA-DQA10104-DQB10503	HLA-DQA10301-DQB10302	5.6816e-07	0	0	0
DRB1_0411	DRB1_1502	HLA-DPA10103-DPB11601	HLA-DPA10201-DPB10301	HLA-DQA10103-DQB10601	HLA-DQA10301-DQB10302	1.4473e-07	0	0	0
DRB1_0411	DRB1_1502	HLA-DPA10103-DPB11601	HLA-DPA10201-DPB10901	HLA-DQA10103-DQB10601	HLA-DQA10301-DQB10302	1.4473e-07	0	0	0
DRB1_0411	DRB1_1502	HLA-DPA10103-DPB11601	HLA-DPA10201-DPB11101	HLA-DQA10103-DQB10601	HLA-DQA10301-DQB10302	1.4473e-07	0	0	0
DRB1_0411	DRB1_1502	HLA-DPA10103-DPB11601	HLA-DPA10201-DPB11401	HLA-DQA10103-DQB10601	HLA-DQA10301-DQB10302	2.89998e-07	0	0	0
DRB1_0411	DRB1_1502	HLA-DPA10103-DPB11601	HLA-DPA10201-DPB11701	HLA-DQA10103-DQB10601	HLA-DQA10301-DQB10302	2.89998e-07	0	0	0
DRB1_0411	DRB1_1502	HLA-DPA10103-DPB11601	HLA-DPA10201-DPB135001	HLA-DQA10103-DQB10601	HLA-DQA10301-DQB10302	1.4473e-07	0	0	0
DRB1_0411	DRB1_1502	HLA-DPA10103-DPB11601	HLA-DPA10202-DPB11301	HLA-DQA10103-DQB10601	HLA-DQA10301-DQB10302	1.4473e-07	0	0	0
DRB1_0411	DRB1_1502	HLA-DPA10103-DPB11601	HLA-DPA10207-DPB10401	HLA-DQA10103-DQB10503	HLA-DQA10301-DQB10302	1.4473e-07	0	0	0
DRB1_0411	DRB1_1502	HLA-DPA10103-DPB11601	HLA-DPA10207-DPB10401	HLA-DQA10103-DQB10601	HLA-DQA10301-DQB10302	5.79458e-07	0	0	0
DRB1_0411	DRB1_1502	HLA-DPA10201-DPB10301	HLA-DPA10201-DPB11401	HLA-DQA10103-DQB10601	HLA-DQA10303-DQB10342	2.89998e-07	0	0	0
DRB1_0411	DRB1_1502	HLA-DPA10201-DPB10301	HLA-DPA10207-DPB11901	HLA-DQA10103-DQB10601	HLA-DQA10301-DQB10302	1.4473e-07	0	0	0
DRB1_0411	DRB1_1502	HLA-DPA10201-DPB10901	HLA-DPA10201-DPB11401	HLA-DQA10103-DQB10601	HLA-DQA10303-DQB10342	2.89998e-07	0	0	0
DRB1_0411	DRB1_1502	HLA-DPA10201-DPB10901	HLA-DPA10207-DPB11901	HLA-DQA10103-DQB10601	HLA-DQA10301-DQB10302	1.4473e-07	0	0	0
DRB1_0411	DRB1_1502	HLA-DPA10201-DPB11101	HLA-DPA10201-DPB11401	HLA-DQA10103-DQB10601	HLA-DQA10303-DQB10342	2.89998e-07	0	0	0
DRB1_0411	DRB1_1502	HLA-DPA10201-DPB11101	HLA-DPA10207-DPB11901	HLA-DQA10103-DQB10601	HLA-DQA10301-DQB10302	1.4473e-07	0	0	0
DRB1_0411	DRB1_1502	HLA-DPA10201-DPB11401	HLA-DPA10201-DPB11701	HLA-DQA10103-DQB10601	HLA-DQA10303-DQB10342	5.81075e-07	0	0	0
DRB1_0411	DRB1_1502	HLA-DPA10201-DPB11401	HLA-DPA10201-DPB135001	HLA-DQA10103-DQB10601	HLA-DQA10303-DQB10342	2.89998e-07	0	0	0
DRB1_0411	DRB1_1502	HLA-DPA10201-DPB11401	HLA-DPA10202-DPB11301	HLA-DQA10103-DQB10601	HLA-DQA10303-DQB10342	2.89998e-07	0	0	0
DRB1_0411	DRB1_1502	HLA-DPA10201-DPB11401	HLA-DPA10207-DPB10401	HLA-DQA10103-DQB10503	HLA-DQA10303-DQB10342	2.89998e-07	0	0	0
DRB1_0411	DRB1_1502	HLA-DPA10201-DPB11401	HLA-DPA10207-DPB10401	HLA-DQA10103-DQB10601	HLA-DQA10303-DQB10342	1.16107e-06	0	0	0
DRB1_0411	DRB1_1502	HLA-DPA10201-DPB11401	HLA-DPA10207-DPB11901	HLA-DQA10103-DQB10601	HLA-DQA10301-DQB10302	2.89998e-07	0	0	0
DRB1_0411	DRB1_1502	HLA-DPA10201-DPB11401	nope	HLA-DQA10103-DQB10601	HLA-DQA10303-DQB10342	5.81075e-07	0	0	0
DRB1_0411	DRB1_1502	HLA-DPA10201-DPB11701	HLA-DPA10207-DPB11901	HLA-DQA10103-DQB10601	HLA-DQA10301-DQB10302	2.89998e-07	0	0	0
DRB1_0411	DRB1_1502	HLA-DPA10201-DPB135001	HLA-DPA10207-DPB11901	HLA-DQA10103-DQB10601	HLA-DQA10301-DQB10302	1.4473e-07	0	0	0
DRB1_0411	DRB1_1502	HLA-DPA10202-DPB11301	HLA-DPA10207-DPB11901	HLA-DQA10103-DQB10601	HLA-DQA10301-DQB10302	1.4473e-07	0	0	0
DRB1_0411	DRB1_1502	HLA-DPA10207-DPB10401	HLA-DPA10207-DPB11901	HLA-DQA10103-DQB10503	HLA-DQA10301-DQB10302	1.4473e-07	0	0	0
DRB1_0411	DRB1_1502	HLA-DPA10207-DPB10401	HLA-DPA10207-DPB11901	HLA-DQA10103-DQB10601	HLA-DQA10301-DQB10302	5.79458e-07	0	0	0
DRB1_0411	DRB1_1602	HLA-DPA10103-DPB113101	HLA-DPA10201-DPB11301	HLA-DQA10102-DQB10502	HLA-DQA10301-DQB10302	0	8.16142e-08	0	0
DRB1_0411	DRB1_1602	HLA-DPA10103-DPB113101	HLA-DPA10201-DPB11401	HLA-DQA10102-DQB10502	HLA-DQA10303-DQB10402	0	8.16142e-08	0	0
DRB1_0411	DRB1_1602	HLA-DPA10201-DPB110601	HLA-DPA10201-DPB11301	HLA-DQA10102-DQB10502	HLA-DQA10301-DQB10302	0	8.16142e-08	0	0
DRB1_0411	DRB1_1602	HLA-DPA10201-DPB110601	HLA-DPA10201-DPB11401	HLA-DQA10102-DQB10502	HLA-DQA10303-DQB10402	0	8.16142e-08	0	0
DRB1_0411	DRB1_1602	HLA-DPA10201-DPB11101	HLA-DPA10201-DPB11301	HLA-DQA10102-DQB10502	HLA-DQA10301-DQB10302	0	8.16142e-08	0	0
DRB1_0411	DRB1_1602	HLA-DPA10201-DPB11101	HLA-DPA10201-DPB11401	HLA-DQA10102-DQB10502	HLA-DQA10303-DQB10402	0	8.16142e-08	0	0
DRB1_0411	DRB1_1602	HLA-DPA10201-DPB11301	HLA-DPA10202-DPB116201	HLA-DQA10102-DQB10502	HLA-DQA10301-DQB10302	0	8.16142e-08	0	0
DRB1_0411	DRB1_1602	HLA-DPA10201-DPB11301	HLA-DPA10202-DPB18501	HLA-DQA10102-DQB10502	HLA-DQA10301-DQB10302	0	8.16142e-08	0	0
DRB1_0411	DRB1_1602	HLA-DPA10201-DPB11301	HLA-DPA10207-DPB10101	HLA-DQA10102-DQB10502	HLA-DQA10301-DQB10302	0	8.16142e-08	0	0
DRB1_0411	DRB1_1602	HLA-DPA10201-DPB11301	HLA-DPA10207-DPB18501	HLA-DQA10102-DQB10502	HLA-DQA10301-DQB10302	0	5.70895e-07	0	0
DRB1_0411	DRB1_1602	HLA-DPA10201-DPB11401	HLA-DPA10202-DPB116201	HLA-DQA10102-DQB10502	HLA-DQA10303-DQB10402	0	8.16142e-08	0	0
DRB1_0411	DRB1_1602	HLA-DPA10201-DPB11401	HLA-DPA10202-DPB18501	HLA-DQA10102-DQB10502	HLA-DQA10303-DQB10402	0	8.16142e-08	0	0
DRB1_0411	DRB1_1602	HLA-DPA10201-DPB11401	HLA-DPA10207-DPB10101	HLA-DQA10102-DQB10502	HLA-DQA10303-DQB10402	0	8.16142e-08	0	0
DRB1_0411	DRB1_1602	HLA-DPA10201-DPB11401	HLA-DPA10207-DPB18501	HLA-DQA10102-DQB10502	HLA-DQA10303-DQB10402	0	5.70895e-07	0	0
DRB1_0411	nope	HLA-DPA10103-DPB11601	HLA-DPA10201-DPB11401	HLA-DQA10301-DQB10302	HLA-DQA10303-DQB10342	2.89998e-07	0	0	0
DRB1_0411	nope	HLA-DPA10103-DPB11601	HLA-DPA10207-DPB11901	HLA-DQA10301-DQB10302	nope	1.4473e-07	0	0	0
DRB1_0411	nope	HLA-DPA10103-DPB11601	nope	HLA-DQA10301-DQB10302	nope	7.23651e-08	0	0	0
DRB1_0411	nope	HLA-DPA10201-DPB11301	HLA-DPA10201-DPB11401	HLA-DQA10301-DQB10302	HLA-DQA10303-DQB10402	0	8.16142e-08	0	0
DRB1_0411	nope	HLA-DPA10201-DPB11301	nope	HLA-DQA10301-DQB10302	nope	0	4.08071e-08	0	0
DRB1_0411	nope	HLA-DPA10201-DPB11401	HLA-DPA10207-DPB11901	HLA-DQA10301-DQB10302	HLA-DQA10303-DQB10342	2.89998e-07	0	0	0
DRB1_0411	nope	HLA-DPA10201-DPB11401	nope	HLA-DQA10303-DQB10342	nope	2.90537e-07	0	0	0
DRB1_0411	nope	HLA-DPA10201-DPB11401	nope	HLA-DQA10303-DQB10402	nope	0	4.08071e-08	0	0
DRB1_0411	nope	HLA-DPA10207-DPB11901	nope	HLA-DQA10301-DQB10302	nope	7.23651e-08	0	0	0
DRB1_04201	DRB1_0801	HLA-DPA10201-DPB11001	HLA-DPA10201-DPB11301	HLA-DQA10303-DQB10303	HLA-DQA10401-DQB10402	0	8.16142e-08	0	0
DRB1_04201	DRB1_1201	HLA-DPA10103-DPB110501	HLA-DPA10201-DPB11301	HLA-DQA10105-DQB10501	HLA-DQA10303-DQB10303	0	4.07263e-07	0	0
DRB1_04201	DRB1_1201	HLA-DPA10103-DPB11801	HLA-DPA10201-DPB11301	HLA-DQA10105-DQB10501	HLA-DQA10303-DQB10303	0	6.35581e-06	0	0
DRB1_04201	DRB1_1201	HLA-DPA10103-DPB146301	HLA-DPA10201-DPB11301	HLA-DQA10105-DQB10501	HLA-DQA10303-DQB10303	0	8.16142e-08	0	0
DRB1_04201	DRB1_1201	HLA-DPA10201-DPB110601	HLA-DPA10201-DPB11301	HLA-DQA10105-DQB10501	HLA-DQA10303-DQB10303	0	2.54135e-07	0	0
DRB1_04201	DRB1_1201	HLA-DPA10201-DPB11301	HLA-DPA10201-DPB113101	HLA-DQA10105-DQB10501	HLA-DQA10303-DQB10303	0	7.31296e-08	0	0
DRB1_04201	DRB1_1201	HLA-DPA10201-DPB11301	HLA-DPA10201-DPB11401	HLA-DQA10105-DQB10501	HLA-DQA10303-DQB10303	0	5.97965e-08	0	0
DRB1_04201	DRB1_1201	HLA-DPA10201-DPB11301	HLA-DPA10201-DPB11701	HLA-DQA10105-DQB10501	HLA-DQA10303-DQB10303	0	3.53527e-07	0	0
DRB1_04201	DRB1_1201	HLA-DPA10201-DPB11301	HLA-DPA10201-DPB146301	HLA-DQA10105-DQB10501	HLA-DQA10303-DQB10303	0	8.16142e-08	0	0
DRB1_04201	DRB1_1201	HLA-DPA10201-DPB11301	HLA-DPA10202-DPB10401	HLA-DQA10105-DQB10501	HLA-DQA10303-DQB10303	0	8.16142e-08	0	0
DRB1_04201	DRB1_1201	HLA-DPA10201-DPB11301	HLA-DPA10301-DPB11701	HLA-DQA10105-DQB10501	HLA-DQA10303-DQB10303	0	8.16142e-08	0	0
DRB1_04201	DRB1_1201	HLA-DPA10201-DPB11301	nope	HLA-DQA10105-DQB10501	HLA-DQA10303-DQB10303	0	2.22783e-06	0	0
DRB1_04201	DRB1_1454	HLA-DPA10103-DPB110501	HLA-DPA10201-DPB11301	HLA-DQA10104-DQB10503	HLA-DQA10303-DQB10303	0	6.6261e-08	0	0
DRB1_04201	DRB1_1454	HLA-DPA10103-DPB112401	HLA-DPA10201-DPB11301	HLA-DQA10104-DQB10602	HLA-DQA10303-DQB10303	0	8.16142e-08	0	0
DRB1_04201	DRB1_1454	HLA-DPA10103-DPB12901	HLA-DPA10201-DPB11301	HLA-DQA10104-DQB10503	HLA-DQA10303-DQB10303	0	8.16142e-08	0	0
DRB1_04201	DRB1_1454	HLA-DPA10201-DPB10901	HLA-DPA10201-DPB11301	HLA-DQA10104-DQB10501	HLA-DQA10303-DQB10303	0	8.16142e-08	0	0
DRB1_04201	DRB1_1454	HLA-DPA10201-DPB11101	HLA-DPA10201-DPB11301	HLA-DQA10104-DQB10503	HLA-DQA10303-DQB10303	0	8.16142e-08	0	0
DRB1_04201	DRB1_1454	HLA-DPA10201-DPB11301	HLA-DPA10201-DPB113101	HLA-DQA10104-DQB10503	HLA-DQA10303-DQB10303	0	8.16142e-08	0	0
DRB1_04201	DRB1_1454	HLA-DPA10201-DPB11301	HLA-DPA10201-DPB113101	HLA-DQA10104-DQB10602	HLA-DQA10303-DQB10303	0	8.16142e-08	0	0
DRB1_04201	DRB1_1454	HLA-DPA10201-DPB11301	HLA-DPA10201-DPB11401	HLA-DQA10104-DQB10602	HLA-DQA10303-DQB10303	0	8.16142e-08	0	0
DRB1_04201	DRB1_1454	HLA-DPA10201-DPB11301	HLA-DPA10201-DPB11701	HLA-DQA10104-DQB10502	HLA-DQA10303-DQB10303	0	8.16142e-08	0	0
DRB1_04201	DRB1_1454	HLA-DPA10201-DPB11301	HLA-DPA10202-DPB10501	HLA-DQA10104-DQB10503	HLA-DQA10303-DQB10303	0	8.16142e-08	0	0
DRB1_04201	DRB1_1454	HLA-DPA10201-DPB11301	HLA-DPA10202-DPB110501	HLA-DQA10104-DQB10602	HLA-DQA10303-DQB10303	0	8.16142e-08	0	0
DRB1_04201	DRB1_1454	HLA-DPA10201-DPB11301	HLA-DPA10202-DPB18501	HLA-DQA10104-DQB10503	HLA-DQA10303-DQB10303	0	8.16142e-08	0	0
DRB1_04201	DRB1_1454	HLA-DPA10201-DPB11301	HLA-DPA10301-DPB15501	HLA-DQA10104-DQB10602	HLA-DQA10303-DQB10303	0	1.05896e-06	0	0
DRB1_04201	DRB1_1454	HLA-DPA10201-DPB11301	HLA-DPA10301-DPB15501	HLA-DQA10105-DQB10602	HLA-DQA10303-DQB10303	0	8.16142e-08	0	0
DRB1_04201	DRB1_1454	HLA-DPA10201-DPB11301	nope	HLA-DQA10104-DQB10503	HLA-DQA10303-DQB10303	0	8.16142e-08	0	0
DRB1_04201	DRB1_1602	HLA-DPA10103-DPB113101	HLA-DPA10201-DPB11301	HLA-DQA10102-DQB10502	HLA-DQA10303-DQB10303	0	8.16142e-08	0	0
DRB1_04201	DRB1_1602	HLA-DPA10201-DPB110601	HLA-DPA10201-DPB11301	HLA-DQA10102-DQB10502	HLA-DQA10303-DQB10303	0	8.16142e-08	0	0
DRB1_04201	DRB1_1602	HLA-DPA10201-DPB11101	HLA-DPA10201-DPB11301	HLA-DQA10102-DQB10502	HLA-DQA10303-DQB10303	0	8.16142e-08	0	0
DRB1_04201	DRB1_1602	HLA-DPA10201-DPB11301	HLA-DPA10202-DPB116201	HLA-DQA10102-DQB10502	HLA-DQA10303-DQB10303	0	8.16142e-08	0	0
DRB1_04201	DRB1_1602	HLA-DPA10201-DPB11301	HLA-DPA10202-DPB18501	HLA-DQA10102-DQB10502	HLA-DQA10303-DQB10303	0	8.16142e-08	0	0
DRB1_04201	DRB1_1602	HLA-DPA10201-DPB11301	HLA-DPA10207-DPB10101	HLA-DQA10102-DQB10502	HLA-DQA10303-DQB10303	0	8.16142e-08	0	0
DRB1_04201	DRB1_1602	HLA-DPA10201-DPB11301	HLA-DPA10207-DPB18501	HLA-DQA10102-DQB10502	HLA-DQA10303-DQB10303	0	5.70895e-07	0	0
DRB1_04201	nope	HLA-DPA10201-DPB11301	nope	HLA-DQA10303-DQB10303	nope	0	4.08071e-08	0	0
DRB1_0801	DRB1_0802	HLA-DPA10103-DPB10901	HLA-DPA10103-DPB11301	HLA-DQA10401-DQB10402	nope	1.4473e-07	0	0	0
DRB1_0801	DRB1_0802	HLA-DPA10103-DPB10901	HLA-DPA10201-DPB10901	HLA-DQA10401-DQB10402	nope	1.4473e-07	0	0	0
DRB1_0801	DRB1_0802	HLA-DPA10103-DPB10901	HLA-DPA10201-DPB11001	HLA-DQA10401-DQB10402	nope	1.70018e-07	0	0	0
DRB1_0801	DRB1_0802	HLA-DPA10103-DPB10901	HLA-DPA10201-DPB11301	HLA-DQA10401-DQB10402	nope	8.44707e-08	0	0	0
DRB1_0801	DRB1_0802	HLA-DPA10103-DPB10901	HLA-DPA10201-DPB11401	HLA-DQA10401-DQB10402	nope	1.79702e-07	0	0	0
DRB1_0801	DRB1_0803	HLA-DPA10103-DPB11301	HLA-DPA10202-DPB10501	HLA-DQA10103-DQB10601	HLA-DQA10401-DQB10402	1.4473e-07	0	0	0
DRB1_0801	DRB1_0803	HLA-DPA10201-DPB10901	HLA-DPA10202-DPB10501	HLA-DQA10103-DQB10601	HLA-DQA10401-DQB10402	1.4473e-07	0	0	0
DRB1_0801	DRB1_0803	HLA-DPA10201-DPB11001	HLA-DPA10202-DPB10501	HLA-DQA10103-DQB10601	HLA-DQA10401-DQB10402	1.70018e-07	0	0	0
DRB1_0801	DRB1_0803	HLA-DPA10201-DPB11301	HLA-DPA10202-DPB10501	HLA-DQA10103-DQB10601	HLA-DQA10401-DQB10402	8.44707e-08	0	0	0
DRB1_0801	DRB1_0803	HLA-DPA10201-DPB11401	HLA-DPA10202-DPB10501	HLA-DQA10103-DQB10601	HLA-DQA10401-DQB10402	1.79702e-07	0	0	0
DRB1_0801	DRB1_1201	HLA-DPA10103-DPB110501	HLA-DPA10201-DPB11001	HLA-DQA10105-DQB10501	HLA-DQA10401-DQB10402	0	4.07263e-07	0	0
DRB1_0801	DRB1_1201	HLA-DPA10103-DPB11801	HLA-DPA10201-DPB11001	HLA-DQA10105-DQB10501	HLA-DQA10401-DQB10402	0	6.35581e-06	0	0
DRB1_0801	DRB1_1201	HLA-DPA10103-DPB146301	HLA-DPA10201-DPB11001	HLA-DQA10105-DQB10501	HLA-DQA10401-DQB10402	0	8.16142e-08	0	0
DRB1_0801	DRB1_1201	HLA-DPA10201-DPB11001	HLA-DPA10201-DPB110601	HLA-DQA10105-DQB10501	HLA-DQA10401-DQB10402	0	2.54135e-07	0	0
DRB1_0801	DRB1_1201	HLA-DPA10201-DPB11001	HLA-DPA10201-DPB11301	HLA-DQA10105-DQB10501	HLA-DQA10401-DQB10402	0	2.22783e-06	0	0
DRB1_0801	DRB1_1201	HLA-DPA10201-DPB11001	HLA-DPA10201-DPB113101	HLA-DQA10105-DQB10501	HLA-DQA10401-DQB10402	0	7.31296e-08	0	0
DRB1_0801	DRB1_1201	HLA-DPA10201-DPB11001	HLA-DPA10201-DPB11401	HLA-DQA10105-DQB10501	HLA-DQA10401-DQB10402	0	5.97965e-08	0	0
DRB1_0801	DRB1_1201	HLA-DPA10201-DPB11001	HLA-DPA10201-DPB11701	HLA-DQA10105-DQB10501	HLA-DQA10401-DQB10402	0	3.53527e-07	0	0
DRB1_0801	DRB1_1201	HLA-DPA10201-DPB11001	HLA-DPA10201-DPB146301	HLA-DQA10105-DQB10501	HLA-DQA10401-DQB10402	0	8.16142e-08	0	0
DRB1_0801	DRB1_1201	HLA-DPA10201-DPB11001	HLA-DPA10202-DPB10401	HLA-DQA10105-DQB10501	HLA-DQA10401-DQB10402	0	8.16142e-08	0	0
DRB1_0801	DRB1_1201	HLA-DPA10201-DPB11001	HLA-DPA10301-DPB11701	HLA-DQA10105-DQB10501	HLA-DQA10401-DQB10402	0	8.16142e-08	0	0
DRB1_0801	DRB1_1202	HLA-DPA10103-DPB11301	HLA-DPA10201-DPB11701	HLA-DQA10105-DQB10501	HLA-DQA10401-DQB10402	1.4473e-07	0	0	0
DRB1_0801	DRB1_1202	HLA-DPA10201-DPB10901	HLA-DPA10201-DPB11701	HLA-DQA10105-DQB10501	HLA-DQA10401-DQB10402	1.4473e-07	0	0	0
DRB1_0801	DRB1_1202	HLA-DPA10201-DPB11001	HLA-DPA10201-DPB11701	HLA-DQA10105-DQB10501	HLA-DQA10401-DQB10402	1.70018e-07	0	0	0
DRB1_0801	DRB1_1202	HLA-DPA10201-DPB11301	HLA-DPA10201-DPB11701	HLA-DQA10105-DQB10501	HLA-DQA10401-DQB10402	8.44707e-08	0	0	0
DRB1_0801	DRB1_1202	HLA-DPA10201-DPB11401	HLA-DPA10201-DPB11701	HLA-DQA10105-DQB10501	HLA-DQA10401-DQB10402	1.79702e-07	0	0	0
DRB1_0801	DRB1_1401	HLA-DPA10103-DPB11301	HLA-DPA10103-DPB11601	HLA-DQA10104-DQB10503	HLA-DQA10401-DQB10402	1.4473e-07	0	0	0
DRB1_0801	DRB1_1401	HLA-DPA10103-DPB11301	HLA-DPA10103-DPB12001	HLA-DQA10104-DQB10503	HLA-DQA10401-DQB10402	1.4473e-07	0	0	0
DRB1_0801	DRB1_1401	HLA-DPA10103-DPB11301	HLA-DPA10201-DPB11101	HLA-DQA10104-DQB10502	HLA-DQA10401-DQB10402	1.4473e-07	0	0	0
DRB1_0801	DRB1_1401	HLA-DPA10103-DPB11301	HLA-DPA10201-DPB11301	HLA-DQA10104-DQB10503	HLA-DQA10401-DQB10402	1.4473e-07	0	0	0
DRB1_0801	DRB1_1401	HLA-DPA10103-DPB11301	HLA-DPA10201-DPB11701	HLA-DQA10104-DQB10503	HLA-DQA10401-DQB10402	1.4473e-07	0	0	0
DRB1_0801	DRB1_1401	HLA-DPA10103-DPB11601	HLA-DPA10201-DPB10901	HLA-DQA10104-DQB10503	HLA-DQA10401-DQB10402	1.4473e-07	0	0	0
DRB1_0801	DRB1_1401	HLA-DPA10103-DPB11601	HLA-DPA10201-DPB11001	HLA-DQA10104-DQB10503	HLA-DQA10401-DQB10402	1.70018e-07	0	0	0
DRB1_0801	DRB1_1401	HLA-DPA10103-DPB11601	HLA-DPA10201-DPB11301	HLA-DQA10104-DQB10503	HLA-DQA10401-DQB10402	8.44707e-08	0	0	0
DRB1_0801	DRB1_1401	HLA-DPA10103-DPB11601	HLA-DPA10201-DPB11401	HLA-DQA10104-DQB10503	HLA-DQA10401-DQB10402	1.79702e-07	0	0	0
DRB1_0801	DRB1_1401	HLA-DPA10103-DPB12001	HLA-DPA10201-DPB10901	HLA-DQA10104-DQB10503	HLA-DQA10401-DQB10402	1.4473e-07	0	0	0
DRB1_0801	DRB1_1401	HLA-DPA10103-DPB12001	HLA-DPA10201-DPB11001	HLA-DQA10104-DQB10503	HLA-DQA10401-DQB10402	1.70018e-07	0	0	0
DRB1_0801	DRB1_1401	HLA-DPA10103-DPB12001	HLA-DPA10201-DPB11301	HLA-DQA10104-DQB10503	HLA-DQA10401-DQB10402	8.44707e-08	0	0	0
DRB1_0801	DRB1_1401	HLA-DPA10103-DPB12001	HLA-DPA10201-DPB11401	HLA-DQA10104-DQB10503	HLA-DQA10401-DQB10402	1.79702e-07	0	0	0
DRB1_0801	DRB1_1401	HLA-DPA10201-DPB10901	HLA-DPA10201-DPB11101	HLA-DQA10104-DQB10502	HLA-DQA10401-DQB10402	1.4473e-07	0	0	0
DRB1_0801	DRB1_1401	HLA-DPA10201-DPB10901	HLA-DPA10201-DPB11301	HLA-DQA10104-DQB10503	HLA-DQA10401-DQB10402	1.4473e-07	0	0	0
DRB1_0801	DRB1_1401	HLA-DPA10201-DPB10901	HLA-DPA10201-DPB11701	HLA-DQA10104-DQB10503	HLA-DQA10401-DQB10402	1.4473e-07	0	0	0
DRB1_0801	DRB1_1401	HLA-DPA10201-DPB11001	HLA-DPA10201-DPB11101	HLA-DQA10104-DQB10502	HLA-DQA10401-DQB10402	1.70018e-07	0	0	0
DRB1_0801	DRB1_1401	HLA-DPA10201-DPB11001	HLA-DPA10201-DPB11301	HLA-DQA10104-DQB10503	HLA-DQA10401-DQB10402	1.70018e-07	0	0	0
DRB1_0801	DRB1_1401	HLA-DPA10201-DPB11001	HLA-DPA10201-DPB11701	HLA-DQA10104-DQB10503	HLA-DQA10401-DQB10402	1.70018e-07	0	0	0
DRB1_0801	DRB1_1401	HLA-DPA10201-DPB11101	HLA-DPA10201-DPB11301	HLA-DQA10104-DQB10502	HLA-DQA10401-DQB10402	8.44707e-08	0	0	0
DRB1_0801	DRB1_1401	HLA-DPA10201-DPB11101	HLA-DPA10201-DPB11401	HLA-DQA10104-DQB10502	HLA-DQA10401-DQB10402	1.79702e-07	0	0	0
DRB1_0801	DRB1_1401	HLA-DPA10201-DPB11301	HLA-DPA10201-DPB11401	HLA-DQA10104-DQB10503	HLA-DQA10401-DQB10402	1.79702e-07	0	0	0
DRB1_0801	DRB1_1401	HLA-DPA10201-DPB11301	HLA-DPA10201-DPB11701	HLA-DQA10104-DQB10503	HLA-DQA10401-DQB10402	8.44707e-08	0	0	0
DRB1_0801	DRB1_1401	HLA-DPA10201-DPB11301	nope	HLA-DQA10104-DQB10503	HLA-DQA10401-DQB10402	8.44707e-08	0	0	0
DRB1_0801	DRB1_1401	HLA-DPA10201-DPB11401	HLA-DPA10201-DPB11701	HLA-DQA10104-DQB10503	HLA-DQA10401-DQB10402	1.79702e-07	0	0	0
DRB1_0801	DRB1_1404	HLA-DPA10103-DPB11301	HLA-DPA10201-DPB11401	HLA-DQA10104-DQB10503	HLA-DQA10401-DQB10402	1.4473e-07	0	0	0
DRB1_0801	DRB1_1404	HLA-DPA10201-DPB10901	HLA-DPA10201-DPB11401	HLA-DQA10104-DQB10503	HLA-DQA10401-DQB10402	1.4473e-07	0	0	0
DRB1_0801	DRB1_1404	HLA-DPA10201-DPB11001	HLA-DPA10201-DPB11401	HLA-DQA10104-DQB10503	HLA-DQA10401-DQB10402	1.70018e-07	0	0	0
DRB1_0801	DRB1_1404	HLA-DPA10201-DPB11301	HLA-DPA10201-DPB11401	HLA-DQA10104-DQB10503	HLA-DQA10401-DQB10402	8.44707e-08	0	0	0
DRB1_0801	DRB1_1404	HLA-DPA10201-DPB11401	nope	HLA-DQA10104-DQB10503	HLA-DQA10401-DQB10402	1.79702e-07	0	0	0
DRB1_0801	DRB1_1454	HLA-DPA10103-DPB10601	HLA-DPA10103-DPB11301	HLA-DQA10104-DQB10503	HLA-DQA10401-DQB10402	7.30645e-07	0	0	0
DRB1_0801	DRB1_1454	HLA-DPA10103-DPB10601	HLA-DPA10201-DPB10901	HLA-DQA10104-DQB10503	HLA-DQA10401-DQB10402	7.30645e-07	0	0	0
DRB1_0801	DRB1_1454	HLA-DPA10103-DPB10601	HLA-DPA10201-DPB11001	HLA-DQA10104-DQB10503	HLA-DQA10401-DQB10402	8.58304e-07	0	0	0
DRB1_0801	DRB1_1454	HLA-DPA10103-DPB10601	HLA-DPA10201-DPB11301	HLA-DQA10104-DQB10503	HLA-DQA10401-DQB10402	4.26436e-07	0	0	0
DRB1_0801	DRB1_1454	HLA-DPA10103-DPB10601	HLA-DPA10201-DPB11401	HLA-DQA10104-DQB10503	HLA-DQA10401-DQB10402	9.07195e-07	0	0	0
DRB1_0801	DRB1_1454	HLA-DPA10103-DPB110501	HLA-DPA10201-DPB11001	HLA-DQA10104-DQB10503	HLA-DQA10401-DQB10402	0	6.6261e-08	0	0
