## Supplementary material for "Predicted Cellular Immunity Population Coverage Gaps for SARS-CoV-2 Subunit Vaccines and their Augmentation by Compact Peptide Sets": Table S8 (part 2 of 3)

### Sheet: NTD_MHC2 (continued)
allele0	allele1	allele2	allele3	allele4	allele5	white_frequency	black_frequency	asian_frequency	#hits
DRB1_0801	DRB1_1454	HLA-DPA10103-DPB112401	HLA-DPA10201-DPB11001	HLA-DQA10104-DQB10602	HLA-DQA10401-DQB10402	0	8.16142e-08	0	0
DRB1_0801	DRB1_1454	HLA-DPA10103-DPB11301	HLA-DPA10201-DPB10401	HLA-DQA10104-DQB10503	HLA-DQA10401-DQB10402	2.90536e-07	0	0	0
DRB1_0801	DRB1_1454	HLA-DPA10103-DPB11301	HLA-DPA10201-DPB10901	HLA-DQA10104-DQB10503	HLA-DQA10401-DQB10402	2.58254e-07	0	0	0
DRB1_0801	DRB1_1454	HLA-DPA10103-DPB11301	HLA-DPA10201-DPB11001	HLA-DQA10104-DQB10503	HLA-DQA10401-DQB10402	8.58158e-07	0	0	0
DRB1_0801	DRB1_1454	HLA-DPA10103-DPB11301	HLA-DPA10201-DPB11301	HLA-DQA10104-DQB10503	HLA-DQA10401-DQB10402	1.14062e-07	0	0	0
DRB1_0801	DRB1_1454	HLA-DPA10103-DPB11301	HLA-DPA10201-DPB11401	HLA-DQA10104-DQB10501	HLA-DQA10401-DQB10402	2.89998e-07	0	0	0
DRB1_0801	DRB1_1454	HLA-DPA10103-DPB11301	HLA-DPA10201-DPB116201	HLA-DQA10104-DQB10503	HLA-DQA10401-DQB10402	8.60848e-08	0	0	0
DRB1_0801	DRB1_1454	HLA-DPA10103-DPB11301	HLA-DPA10202-DPB10501	HLA-DQA10104-DQB10503	HLA-DQA10401-DQB10402	5.6816e-07	0	0	0
DRB1_0801	DRB1_1454	HLA-DPA10103-DPB12901	HLA-DPA10201-DPB11001	HLA-DQA10104-DQB10503	HLA-DQA10401-DQB10402	0	8.16142e-08	0	0
DRB1_0801	DRB1_1454	HLA-DPA10201-DPB10401	HLA-DPA10201-DPB10901	HLA-DQA10104-DQB10503	HLA-DQA10401-DQB10402	2.90536e-07	0	0	0
DRB1_0801	DRB1_1454	HLA-DPA10201-DPB10401	HLA-DPA10201-DPB11001	HLA-DQA10104-DQB10503	HLA-DQA10401-DQB10402	3.41299e-07	0	0	0
DRB1_0801	DRB1_1454	HLA-DPA10201-DPB10401	HLA-DPA10201-DPB11301	HLA-DQA10104-DQB10503	HLA-DQA10401-DQB10402	1.69569e-07	0	0	0
DRB1_0801	DRB1_1454	HLA-DPA10201-DPB10401	HLA-DPA10201-DPB11401	HLA-DQA10104-DQB10503	HLA-DQA10401-DQB10402	3.6074e-07	0	0	0
DRB1_0801	DRB1_1454	HLA-DPA10201-DPB10901	HLA-DPA10201-DPB11001	HLA-DQA10104-DQB10501	HLA-DQA10401-DQB10402	0	8.16142e-08	0	0
DRB1_0801	DRB1_1454	HLA-DPA10201-DPB10901	HLA-DPA10201-DPB11001	HLA-DQA10104-DQB10503	HLA-DQA10401-DQB10402	1.16154e-06	0	0	0
DRB1_0801	DRB1_1454	HLA-DPA10201-DPB10901	HLA-DPA10201-DPB11301	HLA-DQA10104-DQB10503	HLA-DQA10401-DQB10402	2.64791e-07	0	0	0
DRB1_0801	DRB1_1454	HLA-DPA10201-DPB10901	HLA-DPA10201-DPB11401	HLA-DQA10104-DQB10501	HLA-DQA10401-DQB10402	2.89998e-07	0	0	0
DRB1_0801	DRB1_1454	HLA-DPA10201-DPB10901	HLA-DPA10201-DPB11401	HLA-DQA10104-DQB10503	HLA-DQA10401-DQB10402	3.20658e-07	0	0	0
DRB1_0801	DRB1_1454	HLA-DPA10201-DPB10901	HLA-DPA10201-DPB116201	HLA-DQA10104-DQB10503	HLA-DQA10401-DQB10402	8.60848e-08	0	0	0
DRB1_0801	DRB1_1454	HLA-DPA10201-DPB10901	HLA-DPA10202-DPB10501	HLA-DQA10104-DQB10503	HLA-DQA10401-DQB10402	5.6816e-07	0	0	0
DRB1_0801	DRB1_1454	HLA-DPA10201-DPB10901	nope	HLA-DQA10104-DQB10503	HLA-DQA10401-DQB10402	2.58254e-07	0	0	0
DRB1_0801	DRB1_1454	HLA-DPA10201-DPB11001	HLA-DPA10201-DPB11101	HLA-DQA10104-DQB10503	HLA-DQA10401-DQB10402	0	8.16142e-08	0	0
DRB1_0801	DRB1_1454	HLA-DPA10201-DPB11001	HLA-DPA10201-DPB11301	HLA-DQA10104-DQB10503	HLA-DQA10401-DQB10402	6.3485e-07	8.16142e-08	0	0
DRB1_0801	DRB1_1454	HLA-DPA10201-DPB11001	HLA-DPA10201-DPB113101	HLA-DQA10104-DQB10503	HLA-DQA10401-DQB10402	0	8.16142e-08	0	0
DRB1_0801	DRB1_1454	HLA-DPA10201-DPB11001	HLA-DPA10201-DPB113101	HLA-DQA10104-DQB10602	HLA-DQA10401-DQB10402	0	8.16142e-08	0	0
DRB1_0801	DRB1_1454	HLA-DPA10201-DPB11001	HLA-DPA10201-DPB11401	HLA-DQA10104-DQB10501	HLA-DQA10401-DQB10402	3.40667e-07	0	0	0
DRB1_0801	DRB1_1454	HLA-DPA10201-DPB11001	HLA-DPA10201-DPB11401	HLA-DQA10104-DQB10503	HLA-DQA10401-DQB10402	1.06552e-06	0	0	0
DRB1_0801	DRB1_1454	HLA-DPA10201-DPB11001	HLA-DPA10201-DPB11401	HLA-DQA10104-DQB10602	HLA-DQA10401-DQB10402	0	8.16142e-08	0	0
DRB1_0801	DRB1_1454	HLA-DPA10201-DPB11001	HLA-DPA10201-DPB116201	HLA-DQA10104-DQB10503	HLA-DQA10401-DQB10402	1.01126e-07	0	0	0
DRB1_0801	DRB1_1454	HLA-DPA10201-DPB11001	HLA-DPA10201-DPB11701	HLA-DQA10104-DQB10502	HLA-DQA10401-DQB10402	0	8.16142e-08	0	0
DRB1_0801	DRB1_1454	HLA-DPA10201-DPB11001	HLA-DPA10202-DPB10501	HLA-DQA10104-DQB10503	HLA-DQA10401-DQB10402	6.67429e-07	8.16142e-08	0	0
DRB1_0801	DRB1_1454	HLA-DPA10201-DPB11001	HLA-DPA10202-DPB110501	HLA-DQA10104-DQB10602	HLA-DQA10401-DQB10402	0	8.16142e-08	0	0
DRB1_0801	DRB1_1454	HLA-DPA10201-DPB11001	HLA-DPA10202-DPB18501	HLA-DQA10104-DQB10503	HLA-DQA10401-DQB10402	0	8.16142e-08	0	0
DRB1_0801	DRB1_1454	HLA-DPA10201-DPB11001	HLA-DPA10301-DPB15501	HLA-DQA10104-DQB10602	HLA-DQA10401-DQB10402	0	1.05896e-06	0	0
DRB1_0801	DRB1_1454	HLA-DPA10201-DPB11001	HLA-DPA10301-DPB15501	HLA-DQA10105-DQB10602	HLA-DQA10401-DQB10402	0	8.16142e-08	0	0
DRB1_0801	DRB1_1454	HLA-DPA10201-DPB11001	nope	HLA-DQA10104-DQB10503	HLA-DQA10401-DQB10402	1.0081e-06	0	0	0
DRB1_0801	DRB1_1454	HLA-DPA10201-DPB11301	HLA-DPA10201-DPB11401	HLA-DQA10104-DQB10501	HLA-DQA10401-DQB10402	1.69255e-07	0	0	0
DRB1_0801	DRB1_1454	HLA-DPA10201-DPB11301	HLA-DPA10201-DPB11401	HLA-DQA10104-DQB10503	HLA-DQA10401-DQB10402	1.41624e-07	0	0	0
DRB1_0801	DRB1_1454	HLA-DPA10201-DPB11301	HLA-DPA10201-DPB116201	HLA-DQA10104-DQB10503	HLA-DQA10401-DQB10402	5.02428e-08	0	0	0
DRB1_0801	DRB1_1454	HLA-DPA10201-DPB11301	HLA-DPA10202-DPB10501	HLA-DQA10104-DQB10503	HLA-DQA10401-DQB10402	3.31603e-07	0	0	0
DRB1_0801	DRB1_1454	HLA-DPA10201-DPB11301	nope	HLA-DQA10104-DQB10503	HLA-DQA10401-DQB10402	6.65717e-08	0	0	0
DRB1_0801	DRB1_1454	HLA-DPA10201-DPB11401	HLA-DPA10201-DPB116201	HLA-DQA10104-DQB10503	HLA-DQA10401-DQB10402	1.06886e-07	0	0	0
DRB1_0801	DRB1_1454	HLA-DPA10201-DPB11401	HLA-DPA10202-DPB10501	HLA-DQA10104-DQB10503	HLA-DQA10401-DQB10402	7.05448e-07	0	0	0
DRB1_0801	DRB1_1454	HLA-DPA10201-DPB11401	nope	HLA-DQA10104-DQB10501	HLA-DQA10401-DQB10402	3.60072e-07	0	0	0
DRB1_0801	DRB1_1502	HLA-DPA10103-DPB11301	HLA-DPA10201-DPB10301	HLA-DQA10103-DQB10601	HLA-DQA10401-DQB10402	1.4473e-07	0	0	0
DRB1_0801	DRB1_1502	HLA-DPA10103-DPB11301	HLA-DPA10201-DPB10901	HLA-DQA10103-DQB10601	HLA-DQA10401-DQB10402	1.4473e-07	0	0	0
DRB1_0801	DRB1_1502	HLA-DPA10103-DPB11301	HLA-DPA10201-DPB11101	HLA-DQA10103-DQB10601	HLA-DQA10401-DQB10402	1.4473e-07	0	0	0
DRB1_0801	DRB1_1502	HLA-DPA10103-DPB11301	HLA-DPA10201-DPB11401	HLA-DQA10103-DQB10601	HLA-DQA10401-DQB10402	2.89998e-07	0	0	0
DRB1_0801	DRB1_1502	HLA-DPA10103-DPB11301	HLA-DPA10201-DPB11701	HLA-DQA10103-DQB10601	HLA-DQA10401-DQB10402	2.89998e-07	0	0	0
DRB1_0801	DRB1_1502	HLA-DPA10103-DPB11301	HLA-DPA10201-DPB135001	HLA-DQA10103-DQB10601	HLA-DQA10401-DQB10402	1.4473e-07	0	0	0
DRB1_0801	DRB1_1502	HLA-DPA10103-DPB11301	HLA-DPA10202-DPB11301	HLA-DQA10103-DQB10601	HLA-DQA10401-DQB10402	1.4473e-07	0	0	0
DRB1_0801	DRB1_1502	HLA-DPA10103-DPB11301	HLA-DPA10207-DPB10401	HLA-DQA10103-DQB10503	HLA-DQA10401-DQB10402	1.4473e-07	0	0	0
DRB1_0801	DRB1_1502	HLA-DPA10103-DPB11301	HLA-DPA10207-DPB10401	HLA-DQA10103-DQB10601	HLA-DQA10401-DQB10402	5.79458e-07	0	0	0
DRB1_0801	DRB1_1502	HLA-DPA10201-DPB10301	HLA-DPA10201-DPB10901	HLA-DQA10103-DQB10601	HLA-DQA10401-DQB10402	1.4473e-07	0	0	0
DRB1_0801	DRB1_1502	HLA-DPA10201-DPB10301	HLA-DPA10201-DPB11001	HLA-DQA10103-DQB10601	HLA-DQA10401-DQB10402	1.70018e-07	0	0	0
DRB1_0801	DRB1_1502	HLA-DPA10201-DPB10301	HLA-DPA10201-DPB11301	HLA-DQA10103-DQB10601	HLA-DQA10401-DQB10402	8.44707e-08	0	0	0
DRB1_0801	DRB1_1502	HLA-DPA10201-DPB10301	HLA-DPA10201-DPB11401	HLA-DQA10103-DQB10601	HLA-DQA10401-DQB10402	1.79702e-07	0	0	0
DRB1_0801	DRB1_1502	HLA-DPA10201-DPB10901	HLA-DPA10201-DPB11001	HLA-DQA10103-DQB10601	HLA-DQA10401-DQB10402	1.70018e-07	0	0	0
DRB1_0801	DRB1_1502	HLA-DPA10201-DPB10901	HLA-DPA10201-DPB11101	HLA-DQA10103-DQB10601	HLA-DQA10401-DQB10402	1.4473e-07	0	0	0
DRB1_0801	DRB1_1502	HLA-DPA10201-DPB10901	HLA-DPA10201-DPB11301	HLA-DQA10103-DQB10601	HLA-DQA10401-DQB10402	8.44707e-08	0	0	0
DRB1_0801	DRB1_1502	HLA-DPA10201-DPB10901	HLA-DPA10201-DPB11401	HLA-DQA10103-DQB10601	HLA-DQA10401-DQB10402	4.697e-07	0	0	0
DRB1_0801	DRB1_1502	HLA-DPA10201-DPB10901	HLA-DPA10201-DPB11701	HLA-DQA10103-DQB10601	HLA-DQA10401-DQB10402	2.89998e-07	0	0	0
DRB1_0801	DRB1_1502	HLA-DPA10201-DPB10901	HLA-DPA10201-DPB135001	HLA-DQA10103-DQB10601	HLA-DQA10401-DQB10402	1.4473e-07	0	0	0
DRB1_0801	DRB1_1502	HLA-DPA10201-DPB10901	HLA-DPA10202-DPB11301	HLA-DQA10103-DQB10601	HLA-DQA10401-DQB10402	1.4473e-07	0	0	0
DRB1_0801	DRB1_1502	HLA-DPA10201-DPB10901	HLA-DPA10207-DPB10401	HLA-DQA10103-DQB10503	HLA-DQA10401-DQB10402	1.4473e-07	0	0	0
DRB1_0801	DRB1_1502	HLA-DPA10201-DPB10901	HLA-DPA10207-DPB10401	HLA-DQA10103-DQB10601	HLA-DQA10401-DQB10402	5.79458e-07	0	0	0
DRB1_0801	DRB1_1502	HLA-DPA10201-DPB10901	nope	HLA-DQA10103-DQB10601	HLA-DQA10401-DQB10402	1.4473e-07	0	0	0
DRB1_0801	DRB1_1502	HLA-DPA10201-DPB11001	HLA-DPA10201-DPB11101	HLA-DQA10103-DQB10601	HLA-DQA10401-DQB10402	1.70018e-07	0	0	0
DRB1_0801	DRB1_1502	HLA-DPA10201-DPB11001	HLA-DPA10201-DPB11401	HLA-DQA10103-DQB10601	HLA-DQA10401-DQB10402	3.40667e-07	0	0	0
DRB1_0801	DRB1_1502	HLA-DPA10201-DPB11001	HLA-DPA10201-DPB11701	HLA-DQA10103-DQB10601	HLA-DQA10401-DQB10402	3.40667e-07	0	0	0
DRB1_0801	DRB1_1502	HLA-DPA10201-DPB11001	HLA-DPA10201-DPB135001	HLA-DQA10103-DQB10601	HLA-DQA10401-DQB10402	1.70018e-07	0	0	0
DRB1_0801	DRB1_1502	HLA-DPA10201-DPB11001	HLA-DPA10202-DPB11301	HLA-DQA10103-DQB10601	HLA-DQA10401-DQB10402	1.70018e-07	0	0	0
DRB1_0801	DRB1_1502	HLA-DPA10201-DPB11001	HLA-DPA10207-DPB10401	HLA-DQA10103-DQB10503	HLA-DQA10401-DQB10402	1.70018e-07	0	0	0
DRB1_0801	DRB1_1502	HLA-DPA10201-DPB11001	HLA-DPA10207-DPB10401	HLA-DQA10103-DQB10601	HLA-DQA10401-DQB10402	6.80702e-07	0	0	0
DRB1_0801	DRB1_1502	HLA-DPA10201-DPB11101	HLA-DPA10201-DPB11301	HLA-DQA10103-DQB10601	HLA-DQA10401-DQB10402	8.44707e-08	0	0	0
DRB1_0801	DRB1_1502	HLA-DPA10201-DPB11101	HLA-DPA10201-DPB11401	HLA-DQA10103-DQB10601	HLA-DQA10401-DQB10402	1.79702e-07	0	0	0
DRB1_0801	DRB1_1502	HLA-DPA10201-DPB11301	HLA-DPA10201-DPB11401	HLA-DQA10103-DQB10601	HLA-DQA10401-DQB10402	1.69255e-07	0	0	0
DRB1_0801	DRB1_1502	HLA-DPA10201-DPB11301	HLA-DPA10201-DPB11701	HLA-DQA10103-DQB10601	HLA-DQA10401-DQB10402	1.69255e-07	0	0	0
DRB1_0801	DRB1_1502	HLA-DPA10201-DPB11301	HLA-DPA10201-DPB135001	HLA-DQA10103-DQB10601	HLA-DQA10401-DQB10402	8.44707e-08	0	0	0
DRB1_0801	DRB1_1502	HLA-DPA10201-DPB11301	HLA-DPA10202-DPB11301	HLA-DQA10103-DQB10601	HLA-DQA10401-DQB10402	8.44707e-08	0	0	0
DRB1_0801	DRB1_1502	HLA-DPA10201-DPB11301	HLA-DPA10207-DPB10401	HLA-DQA10103-DQB10503	HLA-DQA10401-DQB10402	8.44707e-08	0	0	0
DRB1_0801	DRB1_1502	HLA-DPA10201-DPB11301	HLA-DPA10207-DPB10401	HLA-DQA10103-DQB10601	HLA-DQA10401-DQB10402	3.38197e-07	0	0	0
DRB1_0801	DRB1_1502	HLA-DPA10201-DPB11401	HLA-DPA10201-DPB11701	HLA-DQA10103-DQB10601	HLA-DQA10401-DQB10402	3.60072e-07	0	0	0
DRB1_0801	DRB1_1502	HLA-DPA10201-DPB11401	HLA-DPA10201-DPB135001	HLA-DQA10103-DQB10601	HLA-DQA10401-DQB10402	1.79702e-07	0	0	0
DRB1_0801	DRB1_1502	HLA-DPA10201-DPB11401	HLA-DPA10202-DPB11301	HLA-DQA10103-DQB10601	HLA-DQA10401-DQB10402	1.79702e-07	0	0	0
DRB1_0801	DRB1_1502	HLA-DPA10201-DPB11401	HLA-DPA10207-DPB10401	HLA-DQA10103-DQB10503	HLA-DQA10401-DQB10402	1.79702e-07	0	0	0
DRB1_0801	DRB1_1502	HLA-DPA10201-DPB11401	HLA-DPA10207-DPB10401	HLA-DQA10103-DQB10601	HLA-DQA10401-DQB10402	7.19476e-07	0	0	0
DRB1_0801	DRB1_1502	HLA-DPA10201-DPB11401	nope	HLA-DQA10103-DQB10601	HLA-DQA10401-DQB10402	3.60072e-07	0	0	0
DRB1_0801	DRB1_1602	HLA-DPA10103-DPB113101	HLA-DPA10201-DPB11001	HLA-DQA10102-DQB10502	HLA-DQA10401-DQB10402	0	8.16142e-08	0	0
DRB1_0801	DRB1_1602	HLA-DPA10201-DPB11001	HLA-DPA10201-DPB110601	HLA-DQA10102-DQB10502	HLA-DQA10401-DQB10402	0	8.16142e-08	0	0
DRB1_0801	DRB1_1602	HLA-DPA10201-DPB11001	HLA-DPA10201-DPB11101	HLA-DQA10102-DQB10502	HLA-DQA10401-DQB10402	0	8.16142e-08	0	0
DRB1_0801	DRB1_1602	HLA-DPA10201-DPB11001	HLA-DPA10202-DPB116201	HLA-DQA10102-DQB10502	HLA-DQA10401-DQB10402	0	8.16142e-08	0	0
DRB1_0801	DRB1_1602	HLA-DPA10201-DPB11001	HLA-DPA10202-DPB18501	HLA-DQA10102-DQB10502	HLA-DQA10401-DQB10402	0	8.16142e-08	0	0
DRB1_0801	DRB1_1602	HLA-DPA10201-DPB11001	HLA-DPA10207-DPB10101	HLA-DQA10102-DQB10502	HLA-DQA10401-DQB10402	0	8.16142e-08	0	0
DRB1_0801	DRB1_1602	HLA-DPA10201-DPB11001	HLA-DPA10207-DPB18501	HLA-DQA10102-DQB10502	HLA-DQA10401-DQB10402	0	5.70895e-07	0	0
DRB1_0801	nope	HLA-DPA10103-DPB11301	HLA-DPA10201-DPB10901	HLA-DQA10401-DQB10402	nope	1.4473e-07	0	0	0
DRB1_0801	nope	HLA-DPA10103-DPB11301	HLA-DPA10201-DPB11001	HLA-DQA10401-DQB10402	nope	1.70018e-07	0	0	0
DRB1_0801	nope	HLA-DPA10103-DPB11301	HLA-DPA10201-DPB11301	HLA-DQA10401-DQB10402	nope	8.44707e-08	0	0	0
DRB1_0801	nope	HLA-DPA10103-DPB11301	HLA-DPA10201-DPB11401	HLA-DQA10401-DQB10402	nope	1.79702e-07	0	0	0
DRB1_0801	nope	HLA-DPA10103-DPB11301	nope	HLA-DQA10401-DQB10402	nope	7.23651e-08	0	0	0
DRB1_0801	nope	HLA-DPA10201-DPB10901	HLA-DPA10201-DPB11001	HLA-DQA10401-DQB10402	nope	1.70018e-07	0	0	0
DRB1_0801	nope	HLA-DPA10201-DPB10901	HLA-DPA10201-DPB11301	HLA-DQA10401-DQB10402	nope	8.44707e-08	0	0	0
DRB1_0801	nope	HLA-DPA10201-DPB10901	HLA-DPA10201-DPB11401	HLA-DQA10401-DQB10402	nope	1.79702e-07	0	0	0
DRB1_0801	nope	HLA-DPA10201-DPB10901	nope	HLA-DQA10401-DQB10402	nope	7.23651e-08	0	0	0
DRB1_0801	nope	HLA-DPA10201-DPB11001	HLA-DPA10201-DPB11301	HLA-DQA10401-DQB10402	nope	9.92296e-08	0	0	0
DRB1_0801	nope	HLA-DPA10201-DPB11001	HLA-DPA10201-DPB11401	HLA-DQA10401-DQB10402	nope	2.111e-07	0	0	0
DRB1_0801	nope	HLA-DPA10201-DPB11001	nope	HLA-DQA10401-DQB10402	nope	9.98616e-08	4.08071e-08	0	0
DRB1_0801	nope	HLA-DPA10201-DPB11301	HLA-DPA10201-DPB11401	HLA-DQA10401-DQB10402	nope	1.04882e-07	0	0	0
DRB1_0801	nope	HLA-DPA10201-DPB11301	nope	HLA-DQA10401-DQB10402	nope	2.46504e-08	0	0	0
DRB1_0801	nope	HLA-DPA10201-DPB11401	nope	HLA-DQA10401-DQB10402	nope	1.11562e-07	0	0	0
DRB1_0802	DRB1_0803	HLA-DPA10103-DPB10501	HLA-DPA10103-DPB11301	HLA-DQA10103-DQB10601	HLA-DQA10401-DQB10402	0	0	1.78784e-07	0
DRB1_0802	DRB1_0803	HLA-DPA10103-DPB10501	HLA-DPA10103-DPB12101	HLA-DQA10103-DQB10601	HLA-DQA10401-DQB10402	0	0	4.86124e-07	0
DRB1_0802	DRB1_0803	HLA-DPA10103-DPB10501	HLA-DPA10103-DPB141401	HLA-DQA10103-DQB10601	HLA-DQA10401-DQB10402	0	0	1.78784e-07	0
DRB1_0802	DRB1_0803	HLA-DPA10103-DPB10501	HLA-DPA10201-DPB11301	HLA-DQA10103-DQB10601	HLA-DQA10401-DQB10402	0	0	1.93134e-07	0
DRB1_0802	DRB1_0803	HLA-DPA10103-DPB10501	HLA-DPA10201-DPB11401	HLA-DQA10103-DQB10601	HLA-DQA10401-DQB10402	0	0	1.03443e-07	0
DRB1_0802	DRB1_0803	HLA-DPA10103-DPB10501	HLA-DPA10202-DPB10201	HLA-DQA10103-DQB10601	HLA-DQA10401-DQB10402	0	0	2.57114e-07	0
DRB1_0802	DRB1_0803	HLA-DPA10103-DPB10501	HLA-DPA10202-DPB10202	HLA-DQA10103-DQB10601	HLA-DQA10401-DQB10402	0	0	2.85934e-06	0
DRB1_0802	DRB1_0803	HLA-DPA10103-DPB10501	HLA-DPA10202-DPB10402	HLA-DQA10103-DQB10601	HLA-DQA10401-DQB10402	0	0	1.7998e-07	0
DRB1_0802	DRB1_0803	HLA-DPA10103-DPB10501	HLA-DPA10202-DPB10501	HLA-DQA10102-DQB10601	HLA-DQA10401-DQB10402	0	0	1.78784e-07	0
DRB1_0802	DRB1_0803	HLA-DPA10103-DPB10501	HLA-DPA10202-DPB10501	HLA-DQA10103-DQB10601	HLA-DQA10401-DQB10402	0	0	6.2945e-06	0
DRB1_0802	DRB1_0803	HLA-DPA10103-DPB10501	HLA-DPA10202-DPB11301	HLA-DQA10103-DQB10601	HLA-DQA10401-DQB10402	0	0	1.27002e-06	0
DRB1_0802	DRB1_0803	HLA-DPA10103-DPB10501	HLA-DPA10202-DPB11401	HLA-DQA10103-DQB10601	HLA-DQA10401-DQB10402	0	0	4.72372e-08	0
DRB1_0802	DRB1_0803	HLA-DPA10103-DPB10501	HLA-DPA10202-DPB11901	HLA-DQA10103-DQB10601	HLA-DQA10401-DQB10402	0	0	4.79547e-07	0
DRB1_0802	DRB1_0803	HLA-DPA10103-DPB10501	HLA-DPA10202-DPB12101	HLA-DQA10103-DQB10601	HLA-DQA10401-DQB10402	0	0	1.7998e-07	0
DRB1_0802	DRB1_0803	HLA-DPA10103-DPB10501	HLA-DPA10401-DPB11301	HLA-DQA10103-DQB10601	HLA-DQA10401-DQB10402	0	0	7.19919e-07	0
DRB1_0802	DRB1_0803	HLA-DPA10103-DPB10501	nope	HLA-DQA10103-DQB10601	HLA-DQA10401-DQB10402	0	0	1.7998e-07	0
DRB1_0802	DRB1_0803	HLA-DPA10103-DPB10901	HLA-DPA10202-DPB10501	HLA-DQA10103-DQB10601	HLA-DQA10401-DQB10402	1.4473e-07	0	0	0
DRB1_0802	DRB1_0803	HLA-DPA10103-DPB11301	HLA-DPA10202-DPB10402	HLA-DQA10103-DQB10601	HLA-DQA10401-DQB10402	0	0	1.78784e-07	0
DRB1_0802	DRB1_0803	HLA-DPA10103-DPB11301	HLA-DPA10202-DPB12101	HLA-DQA10103-DQB10601	HLA-DQA10401-DQB10402	0	0	1.78784e-07	0
DRB1_0802	DRB1_0803	HLA-DPA10103-DPB12101	HLA-DPA10202-DPB10402	HLA-DQA10103-DQB10601	HLA-DQA10401-DQB10402	0	0	4.86124e-07	0
DRB1_0802	DRB1_0803	HLA-DPA10103-DPB12101	HLA-DPA10202-DPB12101	HLA-DQA10103-DQB10601	HLA-DQA10401-DQB10402	0	0	4.86124e-07	0
DRB1_0802	DRB1_0803	HLA-DPA10103-DPB141401	HLA-DPA10202-DPB10402	HLA-DQA10103-DQB10601	HLA-DQA10401-DQB10402	0	0	1.78784e-07	0
DRB1_0802	DRB1_0803	HLA-DPA10103-DPB141401	HLA-DPA10202-DPB12101	HLA-DQA10103-DQB10601	HLA-DQA10401-DQB10402	0	0	1.78784e-07	0
DRB1_0802	DRB1_0803	HLA-DPA10201-DPB11301	HLA-DPA10202-DPB10402	HLA-DQA10103-DQB10601	HLA-DQA10401-DQB10402	0	0	1.93134e-07	0
DRB1_0802	DRB1_0803	HLA-DPA10201-DPB11301	HLA-DPA10202-DPB12101	HLA-DQA10103-DQB10601	HLA-DQA10401-DQB10402	0	0	1.93134e-07	0
DRB1_0802	DRB1_0803	HLA-DPA10201-DPB11401	HLA-DPA10202-DPB10402	HLA-DQA10103-DQB10601	HLA-DQA10401-DQB10402	0	0	1.03443e-07	0
DRB1_0802	DRB1_0803	HLA-DPA10201-DPB11401	HLA-DPA10202-DPB12101	HLA-DQA10103-DQB10601	HLA-DQA10401-DQB10402	0	0	1.03443e-07	0
DRB1_0802	DRB1_0803	HLA-DPA10202-DPB10201	HLA-DPA10202-DPB10402	HLA-DQA10103-DQB10601	HLA-DQA10401-DQB10402	0	0	2.57114e-07	0
DRB1_0802	DRB1_0803	HLA-DPA10202-DPB10201	HLA-DPA10202-DPB12101	HLA-DQA10103-DQB10601	HLA-DQA10401-DQB10402	0	0	2.57114e-07	0
DRB1_0802	DRB1_0803	HLA-DPA10202-DPB10202	HLA-DPA10202-DPB10402	HLA-DQA10103-DQB10601	HLA-DQA10401-DQB10402	0	0	2.85934e-06	0
DRB1_0802	DRB1_0803	HLA-DPA10202-DPB10202	HLA-DPA10202-DPB12101	HLA-DQA10103-DQB10601	HLA-DQA10401-DQB10402	0	0	2.85934e-06	0
DRB1_0802	DRB1_0803	HLA-DPA10202-DPB10402	HLA-DPA10202-DPB10501	HLA-DQA10102-DQB10601	HLA-DQA10401-DQB10402	0	0	1.78784e-07	0
DRB1_0802	DRB1_0803	HLA-DPA10202-DPB10402	HLA-DPA10202-DPB10501	HLA-DQA10103-DQB10601	HLA-DQA10401-DQB10402	0	0	6.2945e-06	0
DRB1_0802	DRB1_0803	HLA-DPA10202-DPB10402	HLA-DPA10202-DPB11301	HLA-DQA10103-DQB10601	HLA-DQA10401-DQB10402	0	0	1.27002e-06	0
DRB1_0802	DRB1_0803	HLA-DPA10202-DPB10402	HLA-DPA10202-DPB11401	HLA-DQA10103-DQB10601	HLA-DQA10401-DQB10402	0	0	4.72372e-08	0
DRB1_0802	DRB1_0803	HLA-DPA10202-DPB10402	HLA-DPA10202-DPB11901	HLA-DQA10103-DQB10601	HLA-DQA10401-DQB10402	0	0	4.79547e-07	0
DRB1_0802	DRB1_0803	HLA-DPA10202-DPB10402	HLA-DPA10401-DPB11301	HLA-DQA10103-DQB10601	HLA-DQA10401-DQB10402	0	0	7.19919e-07	0
DRB1_0802	DRB1_0803	HLA-DPA10202-DPB10501	HLA-DPA10202-DPB12101	HLA-DQA10102-DQB10601	HLA-DQA10401-DQB10402	0	0	1.78784e-07	0
DRB1_0802	DRB1_0803	HLA-DPA10202-DPB10501	HLA-DPA10202-DPB12101	HLA-DQA10103-DQB10601	HLA-DQA10401-DQB10402	0	0	6.2945e-06	0
DRB1_0802	DRB1_0803	HLA-DPA10202-DPB11301	HLA-DPA10202-DPB12101	HLA-DQA10103-DQB10601	HLA-DQA10401-DQB10402	0	0	1.27002e-06	0
DRB1_0802	DRB1_0803	HLA-DPA10202-DPB11401	HLA-DPA10202-DPB12101	HLA-DQA10103-DQB10601	HLA-DQA10401-DQB10402	0	0	4.72372e-08	0
DRB1_0802	DRB1_0803	HLA-DPA10202-DPB11901	HLA-DPA10202-DPB12101	HLA-DQA10103-DQB10601	HLA-DQA10401-DQB10402	0	0	4.79547e-07	0
DRB1_0802	DRB1_0803	HLA-DPA10202-DPB12101	HLA-DPA10401-DPB11301	HLA-DQA10103-DQB10601	HLA-DQA10401-DQB10402	0	0	7.19919e-07	0
DRB1_0802	DRB1_0809	HLA-DPA10103-DPB10501	HLA-DPA10202-DPB10501	HLA-DQA10401-DQB10402	nope	0	0	5.35753e-07	0
DRB1_0802	DRB1_0809	HLA-DPA10103-DPB10501	HLA-DPA10202-DPB13101	HLA-DQA10401-DQB10402	nope	0	0	1.78784e-07	0
DRB1_0802	DRB1_0809	HLA-DPA10202-DPB10402	HLA-DPA10202-DPB10501	HLA-DQA10401-DQB10402	nope	0	0	5.35753e-07	0
DRB1_0802	DRB1_0809	HLA-DPA10202-DPB10402	HLA-DPA10202-DPB13101	HLA-DQA10401-DQB10402	nope	0	0	1.78784e-07	0
DRB1_0802	DRB1_0809	HLA-DPA10202-DPB10501	HLA-DPA10202-DPB12101	HLA-DQA10401-DQB10402	nope	0	0	5.35753e-07	0
DRB1_0802	DRB1_0809	HLA-DPA10202-DPB12101	HLA-DPA10202-DPB13101	HLA-DQA10401-DQB10402	nope	0	0	1.78784e-07	0
DRB1_0802	DRB1_1201	HLA-DPA10103-DPB10501	HLA-DPA10201-DPB11301	HLA-DQA10301-DQB10302	HLA-DQA10401-DQB10402	0	0	1.78784e-07	0
DRB1_0802	DRB1_1201	HLA-DPA10103-DPB10501	HLA-DPA10202-DPB154701	HLA-DQA10301-DQB10302	HLA-DQA10401-DQB10402	0	0	8.90929e-08	0
DRB1_0802	DRB1_1201	HLA-DPA10103-DPB10501	HLA-DPA10202-DPB154701	HLA-DQA10301-DQB10303	HLA-DQA10401-DQB10402	0	0	8.90929e-08	0
DRB1_0802	DRB1_1201	HLA-DPA10201-DPB11301	HLA-DPA10202-DPB10402	HLA-DQA10301-DQB10302	HLA-DQA10401-DQB10402	0	0	1.78784e-07	0
DRB1_0802	DRB1_1201	HLA-DPA10201-DPB11301	HLA-DPA10202-DPB12101	HLA-DQA10301-DQB10302	HLA-DQA10401-DQB10402	0	0	1.78784e-07	0
DRB1_0802	DRB1_1201	HLA-DPA10202-DPB10402	HLA-DPA10202-DPB154701	HLA-DQA10301-DQB10302	HLA-DQA10401-DQB10402	0	0	8.90929e-08	0
DRB1_0802	DRB1_1201	HLA-DPA10202-DPB10402	HLA-DPA10202-DPB154701	HLA-DQA10301-DQB10303	HLA-DQA10401-DQB10402	0	0	8.90929e-08	0
DRB1_0802	DRB1_1201	HLA-DPA10202-DPB12101	HLA-DPA10202-DPB154701	HLA-DQA10301-DQB10302	HLA-DQA10401-DQB10402	0	0	8.90929e-08	0
DRB1_0802	DRB1_1201	HLA-DPA10202-DPB12101	HLA-DPA10202-DPB154701	HLA-DQA10301-DQB10303	HLA-DQA10401-DQB10402	0	0	8.90929e-08	0
DRB1_0802	DRB1_1202	HLA-DPA10103-DPB10501	HLA-DPA10201-DPB10201	HLA-DQA10102-DQB10502	HLA-DQA10401-DQB10402	0	0	1.78784e-07	0
DRB1_0802	DRB1_1202	HLA-DPA10103-DPB10501	HLA-DPA10201-DPB11401	HLA-DQA10102-DQB10502	HLA-DQA10401-DQB10402	0	0	1.78784e-07	0
DRB1_0802	DRB1_1202	HLA-DPA10103-DPB10501	HLA-DPA10202-DPB10202	HLA-DQA10102-DQB10502	HLA-DQA10401-DQB10402	0	0	3.67135e-07	0
DRB1_0802	DRB1_1202	HLA-DPA10103-DPB10501	HLA-DPA10202-DPB10501	HLA-DQA10102-DQB10502	HLA-DQA10401-DQB10402	0	0	1.7113e-06	0
DRB1_0802	DRB1_1202	HLA-DPA10103-DPB10501	HLA-DPA10401-DPB11301	HLA-DQA10102-DQB10502	HLA-DQA10401-DQB10402	0	0	2.77444e-07	0
DRB1_0802	DRB1_1202	HLA-DPA10103-DPB10901	HLA-DPA10201-DPB11701	HLA-DQA10105-DQB10501	HLA-DQA10401-DQB10402	1.4473e-07	0	0	0
DRB1_0802	DRB1_1202	HLA-DPA10201-DPB10201	HLA-DPA10202-DPB10402	HLA-DQA10102-DQB10502	HLA-DQA10401-DQB10402	0	0	1.78784e-07	0
DRB1_0802	DRB1_1202	HLA-DPA10201-DPB10201	HLA-DPA10202-DPB12101	HLA-DQA10102-DQB10502	HLA-DQA10401-DQB10402	0	0	1.78784e-07	0
DRB1_0802	DRB1_1202	HLA-DPA10201-DPB11401	HLA-DPA10202-DPB10402	HLA-DQA10102-DQB10502	HLA-DQA10401-DQB10402	0	0	1.78784e-07	0
DRB1_0802	DRB1_1202	HLA-DPA10201-DPB11401	HLA-DPA10202-DPB12101	HLA-DQA10102-DQB10502	HLA-DQA10401-DQB10402	0	0	1.78784e-07	0
DRB1_0802	DRB1_1202	HLA-DPA10202-DPB10202	HLA-DPA10202-DPB10402	HLA-DQA10102-DQB10502	HLA-DQA10401-DQB10402	0	0	3.67135e-07	0
DRB1_0802	DRB1_1202	HLA-DPA10202-DPB10202	HLA-DPA10202-DPB12101	HLA-DQA10102-DQB10502	HLA-DQA10401-DQB10402	0	0	3.67135e-07	0
DRB1_0802	DRB1_1202	HLA-DPA10202-DPB10402	HLA-DPA10202-DPB10501	HLA-DQA10102-DQB10502	HLA-DQA10401-DQB10402	0	0	1.7113e-06	0
DRB1_0802	DRB1_1202	HLA-DPA10202-DPB10402	HLA-DPA10401-DPB11301	HLA-DQA10102-DQB10502	HLA-DQA10401-DQB10402	0	0	2.77444e-07	0
DRB1_0802	DRB1_1202	HLA-DPA10202-DPB10501	HLA-DPA10202-DPB12101	HLA-DQA10102-DQB10502	HLA-DQA10401-DQB10402	0	0	1.7113e-06	0
DRB1_0802	DRB1_1202	HLA-DPA10202-DPB12101	HLA-DPA10401-DPB11301	HLA-DQA10102-DQB10502	HLA-DQA10401-DQB10402	0	0	2.77444e-07	0
DRB1_0802	DRB1_1312	HLA-DPA10103-DPB10501	HLA-DPA10201-DPB11301	HLA-DQA10102-DQB10502	HLA-DQA10401-DQB10402	0	0	1.78784e-07	0
DRB1_0802	DRB1_1312	HLA-DPA10201-DPB11301	HLA-DPA10202-DPB10402	HLA-DQA10102-DQB10502	HLA-DQA10401-DQB10402	0	0	1.78784e-07	0
DRB1_0802	DRB1_1312	HLA-DPA10201-DPB11301	HLA-DPA10202-DPB12101	HLA-DQA10102-DQB10502	HLA-DQA10401-DQB10402	0	0	1.78784e-07	0
DRB1_0802	DRB1_1401	HLA-DPA10103-DPB10501	HLA-DPA10201-DPB10402	HLA-DQA10104-DQB10502	HLA-DQA10401-DQB10402	0	0	1.78784e-07	0
DRB1_0802	DRB1_1401	HLA-DPA10103-DPB10501	HLA-DPA10201-DPB11301	HLA-DQA10104-DQB10503	HLA-DQA10401-DQB10402	0	0	1.49485e-07	0
DRB1_0802	DRB1_1401	HLA-DPA10103-DPB10501	HLA-DPA10201-DPB11401	HLA-DQA10104-DQB10502	HLA-DQA10401-DQB10402	0	0	1.78784e-07	0
DRB1_0802	DRB1_1401	HLA-DPA10103-DPB10501	HLA-DPA10202-DPB10202	HLA-DQA10104-DQB10502	HLA-DQA10401-DQB10402	0	0	3.27073e-07	0
DRB1_0802	DRB1_1401	HLA-DPA10103-DPB10501	HLA-DPA10202-DPB10202	HLA-DQA10104-DQB10503	HLA-DQA10401-DQB10402	0	0	5.26186e-08	0
DRB1_0802	DRB1_1401	HLA-DPA10103-DPB10501	HLA-DPA10202-DPB10501	HLA-DQA10104-DQB10502	HLA-DQA10401-DQB10402	0	0	7.06764e-07	0
DRB1_0802	DRB1_1401	HLA-DPA10103-DPB10501	HLA-DPA10202-DPB10501	HLA-DQA10104-DQB10503	HLA-DQA10401-DQB10402	0	0	3.82083e-07	0
DRB1_0802	DRB1_1401	HLA-DPA10103-DPB10501	HLA-DPA10401-DPB11301	HLA-DQA10104-DQB10502	HLA-DQA10401-DQB10402	0	0	1.68021e-07	0
DRB1_0802	DRB1_1401	HLA-DPA10103-DPB10901	HLA-DPA10103-DPB11601	HLA-DQA10104-DQB10503	HLA-DQA10401-DQB10402	1.4473e-07	0	0	0
DRB1_0802	DRB1_1401	HLA-DPA10103-DPB10901	HLA-DPA10103-DPB12001	HLA-DQA10104-DQB10503	HLA-DQA10401-DQB10402	1.4473e-07	0	0	0
DRB1_0802	DRB1_1401	HLA-DPA10103-DPB10901	HLA-DPA10201-DPB11101	HLA-DQA10104-DQB10502	HLA-DQA10401-DQB10402	1.4473e-07	0	0	0
DRB1_0802	DRB1_1401	HLA-DPA10103-DPB10901	HLA-DPA10201-DPB11301	HLA-DQA10104-DQB10503	HLA-DQA10401-DQB10402	1.4473e-07	0	0	0
DRB1_0802	DRB1_1401	HLA-DPA10103-DPB10901	HLA-DPA10201-DPB11701	HLA-DQA10104-DQB10503	HLA-DQA10401-DQB10402	1.4473e-07	0	0	0
DRB1_0802	DRB1_1401	HLA-DPA10201-DPB10402	HLA-DPA10202-DPB10402	HLA-DQA10104-DQB10502	HLA-DQA10401-DQB10402	0	0	1.78784e-07	0
DRB1_0802	DRB1_1401	HLA-DPA10201-DPB10402	HLA-DPA10202-DPB12101	HLA-DQA10104-DQB10502	HLA-DQA10401-DQB10402	0	0	1.78784e-07	0
DRB1_0802	DRB1_1401	HLA-DPA10201-DPB11301	HLA-DPA10202-DPB10402	HLA-DQA10104-DQB10503	HLA-DQA10401-DQB10402	0	0	1.49485e-07	0
DRB1_0802	DRB1_1401	HLA-DPA10201-DPB11301	HLA-DPA10202-DPB12101	HLA-DQA10104-DQB10503	HLA-DQA10401-DQB10402	0	0	1.49485e-07	0
DRB1_0802	DRB1_1401	HLA-DPA10201-DPB11401	HLA-DPA10202-DPB10402	HLA-DQA10104-DQB10502	HLA-DQA10401-DQB10402	0	0	1.78784e-07	0
DRB1_0802	DRB1_1401	HLA-DPA10201-DPB11401	HLA-DPA10202-DPB12101	HLA-DQA10104-DQB10502	HLA-DQA10401-DQB10402	0	0	1.78784e-07	0
DRB1_0802	DRB1_1401	HLA-DPA10202-DPB10202	HLA-DPA10202-DPB10402	HLA-DQA10104-DQB10502	HLA-DQA10401-DQB10402	0	0	3.27073e-07	0
DRB1_0802	DRB1_1401	HLA-DPA10202-DPB10202	HLA-DPA10202-DPB10402	HLA-DQA10104-DQB10503	HLA-DQA10401-DQB10402	0	0	5.26186e-08	0
DRB1_0802	DRB1_1401	HLA-DPA10202-DPB10202	HLA-DPA10202-DPB12101	HLA-DQA10104-DQB10502	HLA-DQA10401-DQB10402	0	0	3.27073e-07	0
DRB1_0802	DRB1_1401	HLA-DPA10202-DPB10202	HLA-DPA10202-DPB12101	HLA-DQA10104-DQB10503	HLA-DQA10401-DQB10402	0	0	5.26186e-08	0
DRB1_0802	DRB1_1401	HLA-DPA10202-DPB10402	HLA-DPA10202-DPB10501	HLA-DQA10104-DQB10502	HLA-DQA10401-DQB10402	0	0	7.06764e-07	0
DRB1_0802	DRB1_1401	HLA-DPA10202-DPB10402	HLA-DPA10202-DPB10501	HLA-DQA10104-DQB10503	HLA-DQA10401-DQB10402	0	0	3.82083e-07	0
DRB1_0802	DRB1_1401	HLA-DPA10202-DPB10402	HLA-DPA10401-DPB11301	HLA-DQA10104-DQB10502	HLA-DQA10401-DQB10402	0	0	1.68021e-07	0
DRB1_0802	DRB1_1401	HLA-DPA10202-DPB10501	HLA-DPA10202-DPB12101	HLA-DQA10104-DQB10502	HLA-DQA10401-DQB10402	0	0	7.06764e-07	0
DRB1_0802	DRB1_1401	HLA-DPA10202-DPB10501	HLA-DPA10202-DPB12101	HLA-DQA10104-DQB10503	HLA-DQA10401-DQB10402	0	0	3.82083e-07	0
DRB1_0802	DRB1_1401	HLA-DPA10202-DPB12101	HLA-DPA10401-DPB11301	HLA-DQA10104-DQB10502	HLA-DQA10401-DQB10402	0	0	1.68021e-07	0
DRB1_0802	DRB1_1404	HLA-DPA10103-DPB10501	HLA-DPA10103-DPB12101	HLA-DQA10104-DQB10503	HLA-DQA10401-DQB10402	0	0	1.78784e-07	0
DRB1_0802	DRB1_1404	HLA-DPA10103-DPB10501	HLA-DPA10201-DPB10202	HLA-DQA10104-DQB10503	HLA-DQA10401-DQB10402	0	0	1.78784e-07	0
DRB1_0802	DRB1_1404	HLA-DPA10103-DPB10501	HLA-DPA10201-DPB11301	HLA-DQA10104-DQB10503	HLA-DQA10401-DQB10402	0	0	5.4532e-07	0
DRB1_0802	DRB1_1404	HLA-DPA10103-DPB10501	HLA-DPA10201-DPB11401	HLA-DQA10104-DQB10503	HLA-DQA10401-DQB10402	0	0	1.40516e-07	0
DRB1_0802	DRB1_1404	HLA-DPA10103-DPB10501	HLA-DPA10202-DPB10201	HLA-DQA10104-DQB10503	HLA-DQA10401-DQB10402	0	0	1.78784e-07	0
DRB1_0802	DRB1_1404	HLA-DPA10103-DPB10501	HLA-DPA10202-DPB10202	HLA-DQA10104-DQB10503	HLA-DQA10401-DQB10402	0	0	7.76723e-07	0
DRB1_0802	DRB1_1404	HLA-DPA10103-DPB10501	HLA-DPA10202-DPB10301	HLA-DQA10104-DQB10503	HLA-DQA10401-DQB10402	0	0	1.99712e-07	0
DRB1_0802	DRB1_1404	HLA-DPA10103-DPB10501	HLA-DPA10202-DPB10501	HLA-DQA10104-DQB10503	HLA-DQA10401-DQB10402	0	0	1.5953e-06	0
DRB1_0802	DRB1_1404	HLA-DPA10103-DPB10501	HLA-DPA10202-DPB13101	HLA-DQA10104-DQB10503	HLA-DQA10401-DQB10402	0	0	2.29668e-06	0
DRB1_0802	DRB1_1404	HLA-DPA10103-DPB10501	HLA-DPA10401-DPB11301	HLA-DQA10104-DQB10503	HLA-DQA10401-DQB10402	0	0	7.10949e-07	0
DRB1_0802	DRB1_1404	HLA-DPA10103-DPB10901	HLA-DPA10201-DPB11401	HLA-DQA10104-DQB10503	HLA-DQA10401-DQB10402	1.4473e-07	0	0	0
DRB1_0802	DRB1_1404	HLA-DPA10103-DPB12101	HLA-DPA10202-DPB10402	HLA-DQA10104-DQB10503	HLA-DQA10401-DQB10402	0	0	1.78784e-07	0
DRB1_0802	DRB1_1404	HLA-DPA10103-DPB12101	HLA-DPA10202-DPB12101	HLA-DQA10104-DQB10503	HLA-DQA10401-DQB10402	0	0	1.78784e-07	0
DRB1_0802	DRB1_1404	HLA-DPA10201-DPB10202	HLA-DPA10202-DPB10402	HLA-DQA10104-DQB10503	HLA-DQA10401-DQB10402	0	0	1.78784e-07	0
DRB1_0802	DRB1_1404	HLA-DPA10201-DPB10202	HLA-DPA10202-DPB12101	HLA-DQA10104-DQB10503	HLA-DQA10401-DQB10402	0	0	1.78784e-07	0
DRB1_0802	DRB1_1404	HLA-DPA10201-DPB11301	HLA-DPA10202-DPB10402	HLA-DQA10104-DQB10503	HLA-DQA10401-DQB10402	0	0	5.4532e-07	0
DRB1_0802	DRB1_1404	HLA-DPA10201-DPB11301	HLA-DPA10202-DPB12101	HLA-DQA10104-DQB10503	HLA-DQA10401-DQB10402	0	0	5.4532e-07	0
DRB1_0802	DRB1_1404	HLA-DPA10201-DPB11401	HLA-DPA10202-DPB10402	HLA-DQA10104-DQB10503	HLA-DQA10401-DQB10402	0	0	1.40516e-07	0
DRB1_0802	DRB1_1404	HLA-DPA10201-DPB11401	HLA-DPA10202-DPB12101	HLA-DQA10104-DQB10503	HLA-DQA10401-DQB10402	0	0	1.40516e-07	0
DRB1_0802	DRB1_1404	HLA-DPA10202-DPB10201	HLA-DPA10202-DPB10402	HLA-DQA10104-DQB10503	HLA-DQA10401-DQB10402	0	0	1.78784e-07	0
DRB1_0802	DRB1_1404	HLA-DPA10202-DPB10201	HLA-DPA10202-DPB12101	HLA-DQA10104-DQB10503	HLA-DQA10401-DQB10402	0	0	1.78784e-07	0
DRB1_0802	DRB1_1404	HLA-DPA10202-DPB10202	HLA-DPA10202-DPB10402	HLA-DQA10104-DQB10503	HLA-DQA10401-DQB10402	0	0	7.76723e-07	0
DRB1_0802	DRB1_1404	HLA-DPA10202-DPB10202	HLA-DPA10202-DPB12101	HLA-DQA10104-DQB10503	HLA-DQA10401-DQB10402	0	0	7.76723e-07	0
DRB1_0802	DRB1_1404	HLA-DPA10202-DPB10301	HLA-DPA10202-DPB10402	HLA-DQA10104-DQB10503	HLA-DQA10401-DQB10402	0	0	1.99712e-07	0
DRB1_0802	DRB1_1404	HLA-DPA10202-DPB10301	HLA-DPA10202-DPB12101	HLA-DQA10104-DQB10503	HLA-DQA10401-DQB10402	0	0	1.99712e-07	0
DRB1_0802	DRB1_1404	HLA-DPA10202-DPB10402	HLA-DPA10202-DPB10501	HLA-DQA10104-DQB10503	HLA-DQA10401-DQB10402	0	0	1.5953e-06	0
DRB1_0802	DRB1_1404	HLA-DPA10202-DPB10402	HLA-DPA10202-DPB13101	HLA-DQA10104-DQB10503	HLA-DQA10401-DQB10402	0	0	2.29668e-06	0
DRB1_0802	DRB1_1404	HLA-DPA10202-DPB10402	HLA-DPA10401-DPB11301	HLA-DQA10104-DQB10503	HLA-DQA10401-DQB10402	0	0	7.10949e-07	0
DRB1_0802	DRB1_1404	HLA-DPA10202-DPB10501	HLA-DPA10202-DPB12101	HLA-DQA10104-DQB10503	HLA-DQA10401-DQB10402	0	0	1.5953e-06	0
DRB1_0802	DRB1_1404	HLA-DPA10202-DPB12101	HLA-DPA10202-DPB13101	HLA-DQA10104-DQB10503	HLA-DQA10401-DQB10402	0	0	2.29668e-06	0
DRB1_0802	DRB1_1404	HLA-DPA10202-DPB12101	HLA-DPA10401-DPB11301	HLA-DQA10104-DQB10503	HLA-DQA10401-DQB10402	0	0	7.10949e-07	0
DRB1_0802	DRB1_1405	HLA-DPA10103-DPB10501	HLA-DPA10103-DPB110501	HLA-DQA10104-DQB10503	HLA-DQA10401-DQB10402	0	0	1.78784e-07	0
DRB1_0802	DRB1_1405	HLA-DPA10103-DPB10501	HLA-DPA10103-DPB11401	HLA-DQA10104-DQB10503	HLA-DQA10401-DQB10402	0	0	1.78784e-07	0
DRB1_0802	DRB1_1405	HLA-DPA10103-DPB10501	HLA-DPA10103-DPB141401	HLA-DQA10104-DQB10503	HLA-DQA10401-DQB10402	0	0	1.78784e-07	0
DRB1_0802	DRB1_1405	HLA-DPA10103-DPB10501	HLA-DPA10111-DPB10301	HLA-DQA10104-DQB10503	HLA-DQA10401-DQB10402	0	0	2.9897e-07	0
DRB1_0802	DRB1_1405	HLA-DPA10103-DPB10501	HLA-DPA10201-DPB11301	HLA-DQA10104-DQB10503	HLA-DQA10401-DQB10402	0	0	1.79382e-07	0
DRB1_0802	DRB1_1405	HLA-DPA10103-DPB10501	HLA-DPA10201-DPB11401	HLA-DQA10104-DQB10503	HLA-DQA10401-DQB10402	0	0	1.11874e-06	0
DRB1_0802	DRB1_1405	HLA-DPA10103-DPB10501	HLA-DPA10201-DPB11601	HLA-DQA10101-DQB10201	HLA-DQA10401-DQB10402	0	0	4.48454e-08	0
DRB1_0802	DRB1_1405	HLA-DPA10103-DPB10501	HLA-DPA10201-DPB11601	HLA-DQA10101-DQB10503	HLA-DQA10401-DQB10402	0	0	4.48454e-08	0
DRB1_0802	DRB1_1405	HLA-DPA10103-DPB10501	HLA-DPA10201-DPB11601	HLA-DQA10401-DQB10402	HLA-DQA10501-DQB10201	0	0	4.48454e-08	0
DRB1_0802	DRB1_1405	HLA-DPA10103-DPB10501	HLA-DPA10201-DPB11601	HLA-DQA10401-DQB10402	HLA-DQA10501-DQB10503	0	0	4.48454e-08	0
DRB1_0802	DRB1_1405	HLA-DPA10103-DPB10501	HLA-DPA10201-DPB19101	HLA-DQA10104-DQB10503	HLA-DQA10401-DQB10402	0	0	5.35753e-07	0
DRB1_0802	DRB1_1405	HLA-DPA10103-DPB10501	HLA-DPA10202-DPB10202	HLA-DQA10104-DQB10503	HLA-DQA10401-DQB10402	0	0	2.25602e-06	0
DRB1_0802	DRB1_1405	HLA-DPA10103-DPB10501	HLA-DPA10202-DPB10501	HLA-DQA10104-DQB10503	HLA-DQA10401-DQB10402	0	0	5.10879e-06	0
DRB1_0802	DRB1_1405	HLA-DPA10103-DPB10501	HLA-DPA10202-DPB11301	HLA-DQA10104-DQB10503	HLA-DQA10401-DQB10402	0	0	5.15423e-07	0
DRB1_0802	DRB1_1405	HLA-DPA10103-DPB10501	HLA-DPA10401-DPB11301	HLA-DQA10104-DQB10503	HLA-DQA10401-DQB10402	0	0	1.15402e-07	0
DRB1_0802	DRB1_1405	HLA-DPA10103-DPB110501	HLA-DPA10202-DPB10402	HLA-DQA10104-DQB10503	HLA-DQA10401-DQB10402	0	0	1.78784e-07	0
DRB1_0802	DRB1_1405	HLA-DPA10103-DPB110501	HLA-DPA10202-DPB12101	HLA-DQA10104-DQB10503	HLA-DQA10401-DQB10402	0	0	1.78784e-07	0
DRB1_0802	DRB1_1405	HLA-DPA10103-DPB11401	HLA-DPA10202-DPB10402	HLA-DQA10104-DQB10503	HLA-DQA10401-DQB10402	0	0	1.78784e-07	0
DRB1_0802	DRB1_1405	HLA-DPA10103-DPB11401	HLA-DPA10202-DPB12101	HLA-DQA10104-DQB10503	HLA-DQA10401-DQB10402	0	0	1.78784e-07	0
DRB1_0802	DRB1_1405	HLA-DPA10103-DPB141401	HLA-DPA10202-DPB10402	HLA-DQA10104-DQB10503	HLA-DQA10401-DQB10402	0	0	1.78784e-07	0
DRB1_0802	DRB1_1405	HLA-DPA10103-DPB141401	HLA-DPA10202-DPB12101	HLA-DQA10104-DQB10503	HLA-DQA10401-DQB10402	0	0	1.78784e-07	0
DRB1_0802	DRB1_1405	HLA-DPA10111-DPB10301	HLA-DPA10202-DPB10402	HLA-DQA10104-DQB10503	HLA-DQA10401-DQB10402	0	0	2.9897e-07	0
DRB1_0802	DRB1_1405	HLA-DPA10111-DPB10301	HLA-DPA10202-DPB12101	HLA-DQA10104-DQB10503	HLA-DQA10401-DQB10402	0	0	2.9897e-07	0
DRB1_0802	DRB1_1405	HLA-DPA10201-DPB11301	HLA-DPA10202-DPB10402	HLA-DQA10104-DQB10503	HLA-DQA10401-DQB10402	0	0	1.79382e-07	0
DRB1_0802	DRB1_1405	HLA-DPA10201-DPB11301	HLA-DPA10202-DPB12101	HLA-DQA10104-DQB10503	HLA-DQA10401-DQB10402	0	0	1.79382e-07	0
DRB1_0802	DRB1_1405	HLA-DPA10201-DPB11401	HLA-DPA10202-DPB10402	HLA-DQA10104-DQB10503	HLA-DQA10401-DQB10402	0	0	1.11874e-06	0
DRB1_0802	DRB1_1405	HLA-DPA10201-DPB11401	HLA-DPA10202-DPB12101	HLA-DQA10104-DQB10503	HLA-DQA10401-DQB10402	0	0	1.11874e-06	0
DRB1_0802	DRB1_1405	HLA-DPA10201-DPB11601	HLA-DPA10202-DPB10402	HLA-DQA10101-DQB10201	HLA-DQA10401-DQB10402	0	0	4.48454e-08	0
DRB1_0802	DRB1_1405	HLA-DPA10201-DPB11601	HLA-DPA10202-DPB10402	HLA-DQA10101-DQB10503	HLA-DQA10401-DQB10402	0	0	4.48454e-08	0
DRB1_0802	DRB1_1405	HLA-DPA10201-DPB11601	HLA-DPA10202-DPB10402	HLA-DQA10401-DQB10402	HLA-DQA10501-DQB10201	0	0	4.48454e-08	0
DRB1_0802	DRB1_1405	HLA-DPA10201-DPB11601	HLA-DPA10202-DPB10402	HLA-DQA10401-DQB10402	HLA-DQA10501-DQB10503	0	0	4.48454e-08	0
DRB1_0802	DRB1_1405	HLA-DPA10201-DPB11601	HLA-DPA10202-DPB12101	HLA-DQA10101-DQB10201	HLA-DQA10401-DQB10402	0	0	4.48454e-08	0
DRB1_0802	DRB1_1405	HLA-DPA10201-DPB11601	HLA-DPA10202-DPB12101	HLA-DQA10101-DQB10503	HLA-DQA10401-DQB10402	0	0	4.48454e-08	0
DRB1_0802	DRB1_1405	HLA-DPA10201-DPB11601	HLA-DPA10202-DPB12101	HLA-DQA10401-DQB10402	HLA-DQA10501-DQB10201	0	0	4.48454e-08	0
DRB1_0802	DRB1_1405	HLA-DPA10201-DPB11601	HLA-DPA10202-DPB12101	HLA-DQA10401-DQB10402	HLA-DQA10501-DQB10503	0	0	4.48454e-08	0
DRB1_0802	DRB1_1405	HLA-DPA10201-DPB19101	HLA-DPA10202-DPB10402	HLA-DQA10104-DQB10503	HLA-DQA10401-DQB10402	0	0	5.35753e-07	0
DRB1_0802	DRB1_1405	HLA-DPA10201-DPB19101	HLA-DPA10202-DPB12101	HLA-DQA10104-DQB10503	HLA-DQA10401-DQB10402	0	0	5.35753e-07	0
DRB1_0802	DRB1_1405	HLA-DPA10202-DPB10202	HLA-DPA10202-DPB10402	HLA-DQA10104-DQB10503	HLA-DQA10401-DQB10402	0	0	2.25602e-06	0
DRB1_0802	DRB1_1405	HLA-DPA10202-DPB10202	HLA-DPA10202-DPB12101	HLA-DQA10104-DQB10503	HLA-DQA10401-DQB10402	0	0	2.25602e-06	0
DRB1_0802	DRB1_1405	HLA-DPA10202-DPB10402	HLA-DPA10202-DPB10501	HLA-DQA10104-DQB10503	HLA-DQA10401-DQB10402	0	0	5.10879e-06	0
DRB1_0802	DRB1_1405	HLA-DPA10202-DPB10402	HLA-DPA10202-DPB11301	HLA-DQA10104-DQB10503	HLA-DQA10401-DQB10402	0	0	5.15423e-07	0
DRB1_0802	DRB1_1405	HLA-DPA10202-DPB10402	HLA-DPA10401-DPB11301	HLA-DQA10104-DQB10503	HLA-DQA10401-DQB10402	0	0	1.15402e-07	0
DRB1_0802	DRB1_1405	HLA-DPA10202-DPB10501	HLA-DPA10202-DPB12101	HLA-DQA10104-DQB10503	HLA-DQA10401-DQB10402	0	0	5.10879e-06	0
DRB1_0802	DRB1_1405	HLA-DPA10202-DPB11301	HLA-DPA10202-DPB12101	HLA-DQA10104-DQB10503	HLA-DQA10401-DQB10402	0	0	5.15423e-07	0
DRB1_0802	DRB1_1405	HLA-DPA10202-DPB12101	HLA-DPA10401-DPB11301	HLA-DQA10104-DQB10503	HLA-DQA10401-DQB10402	0	0	1.15402e-07	0
DRB1_0802	DRB1_1407	HLA-DPA10103-DPB10501	HLA-DPA10202-DPB10501	HLA-DQA10104-DQB10503	HLA-DQA10401-DQB10402	0	0	1.88351e-07	0
DRB1_0802	DRB1_1407	HLA-DPA10202-DPB10402	HLA-DPA10202-DPB10501	HLA-DQA10104-DQB10503	HLA-DQA10401-DQB10402	0	0	1.88351e-07	0
DRB1_0802	DRB1_1407	HLA-DPA10202-DPB10501	HLA-DPA10202-DPB12101	HLA-DQA10104-DQB10503	HLA-DQA10401-DQB10402	0	0	1.88351e-07	0
DRB1_0802	DRB1_1418	HLA-DPA10103-DPB10501	HLA-DPA10202-DPB10202	HLA-DQA10104-DQB10503	HLA-DQA10401-DQB10402	0	0	1.07031e-07	0
DRB1_0802	DRB1_1418	HLA-DPA10103-DPB10501	HLA-DPA10202-DPB10402	HLA-DQA10104-DQB10503	HLA-DQA10401-DQB10402	0	0	1.65629e-07	0
DRB1_0802	DRB1_1418	HLA-DPA10103-DPB10501	HLA-DPA10202-DPB10501	HLA-DQA10104-DQB10503	HLA-DQA10401-DQB10402	0	0	4.4666e-07	0
DRB1_0802	DRB1_1418	HLA-DPA10103-DPB10501	HLA-DPA10202-DPB12101	HLA-DQA10104-DQB10503	HLA-DQA10401-DQB10402	0	0	1.65629e-07	0
DRB1_0802	DRB1_1418	HLA-DPA10103-DPB10501	nope	HLA-DQA10104-DQB10503	HLA-DQA10401-DQB10402	0	0	1.65629e-07	0
DRB1_0802	DRB1_1418	HLA-DPA10202-DPB10202	HLA-DPA10202-DPB10402	HLA-DQA10104-DQB10503	HLA-DQA10401-DQB10402	0	0	1.07031e-07	0
DRB1_0802	DRB1_1418	HLA-DPA10202-DPB10202	HLA-DPA10202-DPB12101	HLA-DQA10104-DQB10503	HLA-DQA10401-DQB10402	0	0	1.07031e-07	0
DRB1_0802	DRB1_1418	HLA-DPA10202-DPB10402	HLA-DPA10202-DPB10501	HLA-DQA10104-DQB10503	HLA-DQA10401-DQB10402	0	0	4.4666e-07	0
DRB1_0802	DRB1_1418	HLA-DPA10202-DPB10501	HLA-DPA10202-DPB12101	HLA-DQA10104-DQB10503	HLA-DQA10401-DQB10402	0	0	4.4666e-07	0
DRB1_0802	DRB1_1454	HLA-DPA10103-DPB10501	HLA-DPA10103-DPB11301	HLA-DQA10104-DQB10503	HLA-DQA10401-DQB10402	0	0	1.65629e-07	0
DRB1_0802	DRB1_1454	HLA-DPA10103-DPB10501	HLA-DPA10103-DPB11401	HLA-DQA10104-DQB10503	HLA-DQA10401-DQB10402	0	0	1.78784e-07	0
DRB1_0802	DRB1_1454	HLA-DPA10103-DPB10501	HLA-DPA10103-DPB141401	HLA-DQA10104-DQB10503	HLA-DQA10401-DQB10402	0	0	1.78784e-07	0
DRB1_0802	DRB1_1454	HLA-DPA10103-DPB10501	HLA-DPA10201-DPB10501	HLA-DQA10104-DQB10502	HLA-DQA10401-DQB10402	0	0	2.0031e-07	0
DRB1_0802	DRB1_1454	HLA-DPA10103-DPB10501	HLA-DPA10201-DPB10501	HLA-DQA10104-DQB10503	HLA-DQA10401-DQB10402	0	0	1.84165e-07	0
DRB1_0802	DRB1_1454	HLA-DPA10103-DPB10501	HLA-DPA10201-DPB11301	HLA-DQA10104-DQB10503	HLA-DQA10401-DQB10402	0	0	1.07808e-06	0
DRB1_0802	DRB1_1454	HLA-DPA10103-DPB10501	HLA-DPA10201-DPB11401	HLA-DQA10104-DQB10502	HLA-DQA10401-DQB10402	0	0	6.22455e-07	0
DRB1_0802	DRB1_1454	HLA-DPA10103-DPB10501	HLA-DPA10201-DPB11401	HLA-DQA10104-DQB10503	HLA-DQA10401-DQB10402	0	0	2.75052e-08	0
DRB1_0802	DRB1_1454	HLA-DPA10103-DPB10501	HLA-DPA10202-DPB10201	HLA-DQA10104-DQB10502	HLA-DQA10401-DQB10402	0	0	2.37382e-07	0
DRB1_0802	DRB1_1454	HLA-DPA10103-DPB10501	HLA-DPA10202-DPB10202	HLA-DQA10104-DQB10502	HLA-DQA10401-DQB10402	0	0	4.71236e-06	0
DRB1_0802	DRB1_1454	HLA-DPA10103-DPB10501	HLA-DPA10202-DPB10202	HLA-DQA10104-DQB10503	HLA-DQA10401-DQB10402	0	0	1.21083e-06	0
DRB1_0802	DRB1_1454	HLA-DPA10103-DPB10501	HLA-DPA10202-DPB10301	HLA-DQA10104-DQB10502	HLA-DQA10401-DQB10402	0	0	7.65362e-07	0
DRB1_0802	DRB1_1454	HLA-DPA10103-DPB10501	HLA-DPA10202-DPB10402	HLA-DQA10104-DQB10502	HLA-DQA10401-DQB10402	0	0	4.81341e-07	0
DRB1_0802	DRB1_1454	HLA-DPA10103-DPB10501	HLA-DPA10202-DPB10402	HLA-DQA10104-DQB10503	HLA-DQA10401-DQB10402	0	0	1.78784e-07	0
DRB1_0802	DRB1_1454	HLA-DPA10103-DPB10501	HLA-DPA10202-DPB10501	HLA-DQA10101-DQB10502	HLA-DQA10401-DQB10402	0	0	1.78784e-07	0
DRB1_0802	DRB1_1454	HLA-DPA10103-DPB10501	HLA-DPA10202-DPB10501	HLA-DQA10102-DQB10502	HLA-DQA10401-DQB10402	0	0	1.78784e-07	0
DRB1_0802	DRB1_1454	HLA-DPA10103-DPB10501	HLA-DPA10202-DPB10501	HLA-DQA10104-DQB10502	HLA-DQA10401-DQB10402	0	0	2.62429e-05	0
DRB1_0802	DRB1_1454	HLA-DPA10103-DPB10501	HLA-DPA10202-DPB10501	HLA-DQA10104-DQB10503	HLA-DQA10401-DQB10402	0	0	1.97798e-06	0
DRB1_0802	DRB1_1454	HLA-DPA10103-DPB10501	HLA-DPA10202-DPB11301	HLA-DQA10104-DQB10502	HLA-DQA10401-DQB10402	0	0	7.2231e-07	0
DRB1_0802	DRB1_1454	HLA-DPA10103-DPB10501	HLA-DPA10202-DPB11301	HLA-DQA10104-DQB10503	HLA-DQA10401-DQB10402	0	0	1.53072e-07	0
DRB1_0802	DRB1_1454	HLA-DPA10103-DPB10501	HLA-DPA10202-DPB12101	HLA-DQA10104-DQB10502	HLA-DQA10401-DQB10402	0	0	4.81341e-07	0
DRB1_0802	DRB1_1454	HLA-DPA10103-DPB10501	HLA-DPA10202-DPB13101	HLA-DQA10104-DQB10502	HLA-DQA10401-DQB10402	0	0	1.28437e-06	0
DRB1_0802	DRB1_1454	HLA-DPA10103-DPB10501	HLA-DPA10202-DPB13801	HLA-DQA10104-DQB10502	HLA-DQA10401-DQB10402	0	0	1.78784e-07	0
DRB1_0802	DRB1_1454	HLA-DPA10103-DPB10501	HLA-DPA10202-DPB154701	HLA-DQA10104-DQB10503	HLA-DQA10401-DQB10402	0	0	1.78784e-07	0
DRB1_0802	DRB1_1454	HLA-DPA10103-DPB10501	HLA-DPA10401-DPB11301	HLA-DQA10104-DQB10502	HLA-DQA10401-DQB10402	0	0	3.78495e-07	0
DRB1_0802	DRB1_1454	HLA-DPA10103-DPB10501	HLA-DPA10401-DPB11401	HLA-DQA10104-DQB10502	HLA-DQA10401-DQB10402	0	0	1.78784e-07	0
DRB1_0802	DRB1_1454	HLA-DPA10103-DPB10501	nope	HLA-DQA10104-DQB10502	HLA-DQA10401-DQB10402	0	0	4.81341e-07	0
DRB1_0802	DRB1_1454	HLA-DPA10103-DPB10601	HLA-DPA10103-DPB10901	HLA-DQA10104-DQB10503	HLA-DQA10401-DQB10402	7.30645e-07	0	0	0
DRB1_0802	DRB1_1454	HLA-DPA10103-DPB10901	HLA-DPA10201-DPB10401	HLA-DQA10104-DQB10503	HLA-DQA10401-DQB10402	2.90536e-07	0	0	0
DRB1_0802	DRB1_1454	HLA-DPA10103-DPB10901	HLA-DPA10201-DPB10901	HLA-DQA10104-DQB10503	HLA-DQA10401-DQB10402	2.58254e-07	0	0	0
DRB1_0802	DRB1_1454	HLA-DPA10103-DPB10901	HLA-DPA10201-DPB11001	HLA-DQA10104-DQB10503	HLA-DQA10401-DQB10402	8.58158e-07	0	0	0
DRB1_0802	DRB1_1454	HLA-DPA10103-DPB10901	HLA-DPA10201-DPB11301	HLA-DQA10104-DQB10503	HLA-DQA10401-DQB10402	1.14062e-07	0	0	0
DRB1_0802	DRB1_1454	HLA-DPA10103-DPB10901	HLA-DPA10201-DPB11401	HLA-DQA10104-DQB10501	HLA-DQA10401-DQB10402	2.89998e-07	0	0	0
DRB1_0802	DRB1_1454	HLA-DPA10103-DPB10901	HLA-DPA10201-DPB116201	HLA-DQA10104-DQB10503	HLA-DQA10401-DQB10402	8.60848e-08	0	0	0
DRB1_0802	DRB1_1454	HLA-DPA10103-DPB10901	HLA-DPA10202-DPB10501	HLA-DQA10104-DQB10503	HLA-DQA10401-DQB10402	5.6816e-07	0	0	0
DRB1_0802	DRB1_1454	HLA-DPA10103-DPB11301	HLA-DPA10202-DPB10402	HLA-DQA10104-DQB10503	HLA-DQA10401-DQB10402	0	0	1.65629e-07	0
DRB1_0802	DRB1_1454	HLA-DPA10103-DPB11301	HLA-DPA10202-DPB12101	HLA-DQA10104-DQB10503	HLA-DQA10401-DQB10402	0	0	1.65629e-07	0
DRB1_0802	DRB1_1454	HLA-DPA10103-DPB11401	HLA-DPA10202-DPB10402	HLA-DQA10104-DQB10503	HLA-DQA10401-DQB10402	0	0	1.78784e-07	0
DRB1_0802	DRB1_1454	HLA-DPA10103-DPB11401	HLA-DPA10202-DPB12101	HLA-DQA10104-DQB10503	HLA-DQA10401-DQB10402	0	0	1.78784e-07	0
DRB1_0802	DRB1_1454	HLA-DPA10103-DPB141401	HLA-DPA10202-DPB10402	HLA-DQA10104-DQB10503	HLA-DQA10401-DQB10402	0	0	1.78784e-07	0
DRB1_0802	DRB1_1454	HLA-DPA10103-DPB141401	HLA-DPA10202-DPB12101	HLA-DQA10104-DQB10503	HLA-DQA10401-DQB10402	0	0	1.78784e-07	0
DRB1_0802	DRB1_1454	HLA-DPA10201-DPB10501	HLA-DPA10202-DPB10402	HLA-DQA10104-DQB10502	HLA-DQA10401-DQB10402	0	0	2.0031e-07	0
DRB1_0802	DRB1_1454	HLA-DPA10201-DPB10501	HLA-DPA10202-DPB10402	HLA-DQA10104-DQB10503	HLA-DQA10401-DQB10402	0	0	1.84165e-07	0
DRB1_0802	DRB1_1454	HLA-DPA10201-DPB10501	HLA-DPA10202-DPB12101	HLA-DQA10104-DQB10502	HLA-DQA10401-DQB10402	0	0	2.0031e-07	0
DRB1_0802	DRB1_1454	HLA-DPA10201-DPB10501	HLA-DPA10202-DPB12101	HLA-DQA10104-DQB10503	HLA-DQA10401-DQB10402	0	0	1.84165e-07	0
DRB1_0802	DRB1_1454	HLA-DPA10201-DPB11301	HLA-DPA10202-DPB10402	HLA-DQA10104-DQB10503	HLA-DQA10401-DQB10402	0	0	1.07808e-06	0
DRB1_0802	DRB1_1454	HLA-DPA10201-DPB11301	HLA-DPA10202-DPB12101	HLA-DQA10104-DQB10503	HLA-DQA10401-DQB10402	0	0	1.07808e-06	0
DRB1_0802	DRB1_1454	HLA-DPA10201-DPB11401	HLA-DPA10202-DPB10402	HLA-DQA10104-DQB10502	HLA-DQA10401-DQB10402	0	0	6.22455e-07	0
DRB1_0802	DRB1_1454	HLA-DPA10201-DPB11401	HLA-DPA10202-DPB10402	HLA-DQA10104-DQB10503	HLA-DQA10401-DQB10402	0	0	2.75052e-08	0
DRB1_0802	DRB1_1454	HLA-DPA10201-DPB11401	HLA-DPA10202-DPB12101	HLA-DQA10104-DQB10502	HLA-DQA10401-DQB10402	0	0	6.22455e-07	0
DRB1_0802	DRB1_1454	HLA-DPA10201-DPB11401	HLA-DPA10202-DPB12101	HLA-DQA10104-DQB10503	HLA-DQA10401-DQB10402	0	0	2.75052e-08	0
DRB1_0802	DRB1_1454	HLA-DPA10202-DPB10201	HLA-DPA10202-DPB10402	HLA-DQA10104-DQB10502	HLA-DQA10401-DQB10402	0	0	2.37382e-07	0
DRB1_0802	DRB1_1454	HLA-DPA10202-DPB10201	HLA-DPA10202-DPB12101	HLA-DQA10104-DQB10502	HLA-DQA10401-DQB10402	0	0	2.37382e-07	0
DRB1_0802	DRB1_1454	HLA-DPA10202-DPB10202	HLA-DPA10202-DPB10402	HLA-DQA10104-DQB10502	HLA-DQA10401-DQB10402	0	0	4.71236e-06	0
DRB1_0802	DRB1_1454	HLA-DPA10202-DPB10202	HLA-DPA10202-DPB10402	HLA-DQA10104-DQB10503	HLA-DQA10401-DQB10402	0	0	1.21083e-06	0
DRB1_0802	DRB1_1454	HLA-DPA10202-DPB10202	HLA-DPA10202-DPB12101	HLA-DQA10104-DQB10502	HLA-DQA10401-DQB10402	0	0	4.71236e-06	0
DRB1_0802	DRB1_1454	HLA-DPA10202-DPB10202	HLA-DPA10202-DPB12101	HLA-DQA10104-DQB10503	HLA-DQA10401-DQB10402	0	0	1.21083e-06	0
DRB1_0802	DRB1_1454	HLA-DPA10202-DPB10301	HLA-DPA10202-DPB10402	HLA-DQA10104-DQB10502	HLA-DQA10401-DQB10402	0	0	7.65362e-07	0
DRB1_0802	DRB1_1454	HLA-DPA10202-DPB10301	HLA-DPA10202-DPB12101	HLA-DQA10104-DQB10502	HLA-DQA10401-DQB10402	0	0	7.65362e-07	0
DRB1_0802	DRB1_1454	HLA-DPA10202-DPB10402	HLA-DPA10202-DPB10501	HLA-DQA10101-DQB10502	HLA-DQA10401-DQB10402	0	0	1.78784e-07	0
DRB1_0802	DRB1_1454	HLA-DPA10202-DPB10402	HLA-DPA10202-DPB10501	HLA-DQA10102-DQB10502	HLA-DQA10401-DQB10402	0	0	1.78784e-07	0
DRB1_0802	DRB1_1454	HLA-DPA10202-DPB10402	HLA-DPA10202-DPB10501	HLA-DQA10104-DQB10502	HLA-DQA10401-DQB10402	0	0	2.62429e-05	0
DRB1_0802	DRB1_1454	HLA-DPA10202-DPB10402	HLA-DPA10202-DPB10501	HLA-DQA10104-DQB10503	HLA-DQA10401-DQB10402	0	0	1.97798e-06	0
DRB1_0802	DRB1_1454	HLA-DPA10202-DPB10402	HLA-DPA10202-DPB11301	HLA-DQA10104-DQB10502	HLA-DQA10401-DQB10402	0	0	7.2231e-07	0
DRB1_0802	DRB1_1454	HLA-DPA10202-DPB10402	HLA-DPA10202-DPB11301	HLA-DQA10104-DQB10503	HLA-DQA10401-DQB10402	0	0	1.53072e-07	0
DRB1_0802	DRB1_1454	HLA-DPA10202-DPB10402	HLA-DPA10202-DPB12101	HLA-DQA10104-DQB10503	HLA-DQA10401-DQB10402	0	0	1.78784e-07	0
DRB1_0802	DRB1_1454	HLA-DPA10202-DPB10402	HLA-DPA10202-DPB13101	HLA-DQA10104-DQB10502	HLA-DQA10401-DQB10402	0	0	1.28437e-06	0
DRB1_0802	DRB1_1454	HLA-DPA10202-DPB10402	HLA-DPA10202-DPB13801	HLA-DQA10104-DQB10502	HLA-DQA10401-DQB10402	0	0	1.78784e-07	0
DRB1_0802	DRB1_1454	HLA-DPA10202-DPB10402	HLA-DPA10202-DPB154701	HLA-DQA10104-DQB10503	HLA-DQA10401-DQB10402	0	0	1.78784e-07	0
DRB1_0802	DRB1_1454	HLA-DPA10202-DPB10402	HLA-DPA10401-DPB11301	HLA-DQA10104-DQB10502	HLA-DQA10401-DQB10402	0	0	3.78495e-07	0
DRB1_0802	DRB1_1454	HLA-DPA10202-DPB10402	HLA-DPA10401-DPB11401	HLA-DQA10104-DQB10502	HLA-DQA10401-DQB10402	0	0	1.78784e-07	0
DRB1_0802	DRB1_1454	HLA-DPA10202-DPB10402	nope	HLA-DQA10104-DQB10503	HLA-DQA10401-DQB10402	0	0	1.78784e-07	0
DRB1_0802	DRB1_1454	HLA-DPA10202-DPB10501	HLA-DPA10202-DPB12101	HLA-DQA10101-DQB10502	HLA-DQA10401-DQB10402	0	0	1.78784e-07	0
DRB1_0802	DRB1_1454	HLA-DPA10202-DPB10501	HLA-DPA10202-DPB12101	HLA-DQA10102-DQB10502	HLA-DQA10401-DQB10402	0	0	1.78784e-07	0
DRB1_0802	DRB1_1454	HLA-DPA10202-DPB10501	HLA-DPA10202-DPB12101	HLA-DQA10104-DQB10502	HLA-DQA10401-DQB10402	0	0	2.62429e-05	0
DRB1_0802	DRB1_1454	HLA-DPA10202-DPB10501	HLA-DPA10202-DPB12101	HLA-DQA10104-DQB10503	HLA-DQA10401-DQB10402	0	0	1.97798e-06	0
DRB1_0802	DRB1_1454	HLA-DPA10202-DPB11301	HLA-DPA10202-DPB12101	HLA-DQA10104-DQB10502	HLA-DQA10401-DQB10402	0	0	7.2231e-07	0
DRB1_0802	DRB1_1454	HLA-DPA10202-DPB11301	HLA-DPA10202-DPB12101	HLA-DQA10104-DQB10503	HLA-DQA10401-DQB10402	0	0	1.53072e-07	0
DRB1_0802	DRB1_1454	HLA-DPA10202-DPB12101	HLA-DPA10202-DPB13101	HLA-DQA10104-DQB10502	HLA-DQA10401-DQB10402	0	0	1.28437e-06	0
DRB1_0802	DRB1_1454	HLA-DPA10202-DPB12101	HLA-DPA10202-DPB13801	HLA-DQA10104-DQB10502	HLA-DQA10401-DQB10402	0	0	1.78784e-07	0
DRB1_0802	DRB1_1454	HLA-DPA10202-DPB12101	HLA-DPA10202-DPB154701	HLA-DQA10104-DQB10503	HLA-DQA10401-DQB10402	0	0	1.78784e-07	0
DRB1_0802	DRB1_1454	HLA-DPA10202-DPB12101	HLA-DPA10401-DPB11301	HLA-DQA10104-DQB10502	HLA-DQA10401-DQB10402	0	0	3.78495e-07	0
DRB1_0802	DRB1_1454	HLA-DPA10202-DPB12101	HLA-DPA10401-DPB11401	HLA-DQA10104-DQB10502	HLA-DQA10401-DQB10402	0	0	1.78784e-07	0
DRB1_0802	DRB1_1502	HLA-DPA10103-DPB10501	HLA-DPA10103-DPB113301	HLA-DQA10101-DQB10302	HLA-DQA10401-DQB10402	0	0	2.21237e-08	0
DRB1_0802	DRB1_1502	HLA-DPA10103-DPB10501	HLA-DPA10103-DPB113301	HLA-DQA10301-DQB10302	HLA-DQA10401-DQB10402	0	0	2.21237e-08	0
DRB1_0802	DRB1_1502	HLA-DPA10103-DPB10501	HLA-DPA10103-DPB113301	HLA-DQA10301-DQB10501	HLA-DQA10401-DQB10402	0	0	2.21237e-08	0
DRB1_0802	DRB1_1502	HLA-DPA10103-DPB10501	HLA-DPA10103-DPB141401	HLA-DQA10101-DQB10302	HLA-DQA10401-DQB10402	0	0	2.21237e-08	0
DRB1_0802	DRB1_1502	HLA-DPA10103-DPB10501	HLA-DPA10103-DPB141401	HLA-DQA10301-DQB10302	HLA-DQA10401-DQB10402	0	0	2.21237e-08	0
DRB1_0802	DRB1_1502	HLA-DPA10103-DPB10501	HLA-DPA10103-DPB141401	HLA-DQA10301-DQB10501	HLA-DQA10401-DQB10402	0	0	2.21237e-08	0
DRB1_0802	DRB1_1502	HLA-DPA10103-DPB10501	HLA-DPA10201-DPB10901	HLA-DQA10103-DQB10601	HLA-DQA10401-DQB10402	0	0	1.78784e-07	0
DRB1_0802	DRB1_1502	HLA-DPA10103-DPB10501	HLA-DPA10201-DPB11401	HLA-DQA10101-DQB10502	HLA-DQA10401-DQB10402	0	0	1.99233e-06	0
DRB1_0802	DRB1_1502	HLA-DPA10103-DPB10501	HLA-DPA10202-DPB10201	HLA-DQA10101-DQB10502	HLA-DQA10401-DQB10402	0	0	1.33938e-07	0
DRB1_0802	DRB1_1502	HLA-DPA10103-DPB10501	HLA-DPA10202-DPB10202	HLA-DQA10101-DQB10502	HLA-DQA10401-DQB10402	0	0	2.11072e-06	0
DRB1_0802	DRB1_1502	HLA-DPA10103-DPB10501	HLA-DPA10202-DPB10202	HLA-DQA10102-DQB10601	HLA-DQA10401-DQB10402	0	0	3.5697e-07	0
DRB1_0802	DRB1_1502	HLA-DPA10103-DPB10501	HLA-DPA10202-DPB10301	HLA-DQA10101-DQB10502	HLA-DQA10401-DQB10402	0	0	8.20014e-06	0
DRB1_0802	DRB1_1502	HLA-DPA10103-DPB10501	HLA-DPA10202-DPB10301	HLA-DQA10102-DQB10502	HLA-DQA10401-DQB10402	0	0	1.53072e-07	0
DRB1_0802	DRB1_1502	HLA-DPA10103-DPB10501	HLA-DPA10202-DPB10301	HLA-DQA10104-DQB10502	HLA-DQA10401-DQB10402	0	0	1.78784e-07	0
DRB1_0802	DRB1_1502	HLA-DPA10103-DPB10501	HLA-DPA10202-DPB10401	HLA-DQA10103-DQB10502	HLA-DQA10401-DQB10402	0	0	1.22577e-07	0
DRB1_0802	DRB1_1502	HLA-DPA10103-DPB10501	HLA-DPA10202-DPB10401	HLA-DQA10103-DQB10601	HLA-DQA10401-DQB10402	0	0	4.13176e-07	0
DRB1_0802	DRB1_1502	HLA-DPA10103-DPB10501	HLA-DPA10202-DPB10402	HLA-DQA10102-DQB10502	HLA-DQA10401-DQB10402	0	0	1.79382e-07	0
DRB1_0802	DRB1_1502	HLA-DPA10103-DPB10501	HLA-DPA10202-DPB10501	HLA-DQA10101-DQB10502	HLA-DQA10401-DQB10402	0	0	3.95836e-06	0
DRB1_0802	DRB1_1502	HLA-DPA10103-DPB10501	HLA-DPA10202-DPB10501	HLA-DQA10102-DQB10502	HLA-DQA10401-DQB10402	0	0	7.25898e-07	0
DRB1_0802	DRB1_1502	HLA-DPA10103-DPB10501	HLA-DPA10202-DPB11301	HLA-DQA10101-DQB10502	HLA-DQA10401-DQB10402	0	0	5.75217e-07	0
DRB1_0802	DRB1_1502	HLA-DPA10103-DPB10501	HLA-DPA10202-DPB11301	HLA-DQA10101-DQB10503	HLA-DQA10401-DQB10402	0	0	1.11815e-07	0
DRB1_0802	DRB1_1502	HLA-DPA10103-DPB10501	HLA-DPA10202-DPB12101	HLA-DQA10102-DQB10502	HLA-DQA10401-DQB10402	0	0	1.79382e-07	0
DRB1_0802	DRB1_1502	HLA-DPA10103-DPB10501	HLA-DPA10202-DPB13801	HLA-DQA10103-DQB10601	HLA-DQA10401-DQB10402	0	0	1.78784e-07	0
DRB1_0802	DRB1_1502	HLA-DPA10103-DPB10501	HLA-DPA10207-DPB10401	HLA-DQA10103-DQB10601	HLA-DQA10401-DQB10402	0	0	1.78784e-07	0
DRB1_0802	DRB1_1502	HLA-DPA10103-DPB10501	HLA-DPA10401-DPB10501	HLA-DQA10102-DQB10502	HLA-DQA10401-DQB10402	0	0	1.78784e-07	0
DRB1_0802	DRB1_1502	HLA-DPA10103-DPB10501	nope	HLA-DQA10102-DQB10502	HLA-DQA10401-DQB10402	0	0	1.79382e-07	0
DRB1_0802	DRB1_1502	HLA-DPA10103-DPB10901	HLA-DPA10201-DPB10301	HLA-DQA10103-DQB10601	HLA-DQA10401-DQB10402	1.4473e-07	0	0	0
DRB1_0802	DRB1_1502	HLA-DPA10103-DPB10901	HLA-DPA10201-DPB10901	HLA-DQA10103-DQB10601	HLA-DQA10401-DQB10402	1.4473e-07	0	0	0
DRB1_0802	DRB1_1502	HLA-DPA10103-DPB10901	HLA-DPA10201-DPB11101	HLA-DQA10103-DQB10601	HLA-DQA10401-DQB10402	1.4473e-07	0	0	0
DRB1_0802	DRB1_1502	HLA-DPA10103-DPB10901	HLA-DPA10201-DPB11401	HLA-DQA10103-DQB10601	HLA-DQA10401-DQB10402	2.89998e-07	0	0	0
DRB1_0802	DRB1_1502	HLA-DPA10103-DPB10901	HLA-DPA10201-DPB11701	HLA-DQA10103-DQB10601	HLA-DQA10401-DQB10402	2.89998e-07	0	0	0
DRB1_0802	DRB1_1502	HLA-DPA10103-DPB10901	HLA-DPA10201-DPB135001	HLA-DQA10103-DQB10601	HLA-DQA10401-DQB10402	1.4473e-07	0	0	0
DRB1_0802	DRB1_1502	HLA-DPA10103-DPB10901	HLA-DPA10202-DPB11301	HLA-DQA10103-DQB10601	HLA-DQA10401-DQB10402	1.4473e-07	0	0	0
DRB1_0802	DRB1_1502	HLA-DPA10103-DPB10901	HLA-DPA10207-DPB10401	HLA-DQA10103-DQB10503	HLA-DQA10401-DQB10402	1.4473e-07	0	0	0
DRB1_0802	DRB1_1502	HLA-DPA10103-DPB10901	HLA-DPA10207-DPB10401	HLA-DQA10103-DQB10601	HLA-DQA10401-DQB10402	5.79458e-07	0	0	0
DRB1_0802	DRB1_1502	HLA-DPA10103-DPB113301	HLA-DPA10202-DPB10402	HLA-DQA10101-DQB10302	HLA-DQA10401-DQB10402	0	0	2.21237e-08	0
DRB1_0802	DRB1_1502	HLA-DPA10103-DPB113301	HLA-DPA10202-DPB10402	HLA-DQA10301-DQB10302	HLA-DQA10401-DQB10402	0	0	2.21237e-08	0
DRB1_0802	DRB1_1502	HLA-DPA10103-DPB113301	HLA-DPA10202-DPB10402	HLA-DQA10301-DQB10501	HLA-DQA10401-DQB10402	0	0	2.21237e-08	0
DRB1_0802	DRB1_1502	HLA-DPA10103-DPB113301	HLA-DPA10202-DPB12101	HLA-DQA10101-DQB10302	HLA-DQA10401-DQB10402	0	0	2.21237e-08	0
DRB1_0802	DRB1_1502	HLA-DPA10103-DPB113301	HLA-DPA10202-DPB12101	HLA-DQA10301-DQB10302	HLA-DQA10401-DQB10402	0	0	2.21237e-08	0
DRB1_0802	DRB1_1502	HLA-DPA10103-DPB113301	HLA-DPA10202-DPB12101	HLA-DQA10301-DQB10501	HLA-DQA10401-DQB10402	0	0	2.21237e-08	0
DRB1_0802	DRB1_1502	HLA-DPA10103-DPB141401	HLA-DPA10202-DPB10402	HLA-DQA10101-DQB10302	HLA-DQA10401-DQB10402	0	0	2.21237e-08	0
DRB1_0802	DRB1_1502	HLA-DPA10103-DPB141401	HLA-DPA10202-DPB10402	HLA-DQA10301-DQB10302	HLA-DQA10401-DQB10402	0	0	2.21237e-08	0
DRB1_0802	DRB1_1502	HLA-DPA10103-DPB141401	HLA-DPA10202-DPB10402	HLA-DQA10301-DQB10501	HLA-DQA10401-DQB10402	0	0	2.21237e-08	0
DRB1_0802	DRB1_1502	HLA-DPA10103-DPB141401	HLA-DPA10202-DPB12101	HLA-DQA10101-DQB10302	HLA-DQA10401-DQB10402	0	0	2.21237e-08	0
DRB1_0802	DRB1_1502	HLA-DPA10103-DPB141401	HLA-DPA10202-DPB12101	HLA-DQA10301-DQB10302	HLA-DQA10401-DQB10402	0	0	2.21237e-08	0
DRB1_0802	DRB1_1502	HLA-DPA10103-DPB141401	HLA-DPA10202-DPB12101	HLA-DQA10301-DQB10501	HLA-DQA10401-DQB10402	0	0	2.21237e-08	0
DRB1_0802	DRB1_1502	HLA-DPA10201-DPB10901	HLA-DPA10202-DPB10402	HLA-DQA10103-DQB10601	HLA-DQA10401-DQB10402	0	0	1.78784e-07	0
DRB1_0802	DRB1_1502	HLA-DPA10201-DPB10901	HLA-DPA10202-DPB12101	HLA-DQA10103-DQB10601	HLA-DQA10401-DQB10402	0	0	1.78784e-07	0
DRB1_0802	DRB1_1502	HLA-DPA10201-DPB11401	HLA-DPA10202-DPB10402	HLA-DQA10101-DQB10502	HLA-DQA10401-DQB10402	0	0	1.99233e-06	0
DRB1_0802	DRB1_1502	HLA-DPA10201-DPB11401	HLA-DPA10202-DPB12101	HLA-DQA10101-DQB10502	HLA-DQA10401-DQB10402	0	0	1.99233e-06	0
DRB1_0802	DRB1_1502	HLA-DPA10202-DPB10201	HLA-DPA10202-DPB10402	HLA-DQA10101-DQB10502	HLA-DQA10401-DQB10402	0	0	1.33938e-07	0
DRB1_0802	DRB1_1502	HLA-DPA10202-DPB10201	HLA-DPA10202-DPB12101	HLA-DQA10101-DQB10502	HLA-DQA10401-DQB10402	0	0	1.33938e-07	0
DRB1_0802	DRB1_1502	HLA-DPA10202-DPB10202	HLA-DPA10202-DPB10402	HLA-DQA10101-DQB10502	HLA-DQA10401-DQB10402	0	0	2.11072e-06	0
DRB1_0802	DRB1_1502	HLA-DPA10202-DPB10202	HLA-DPA10202-DPB10402	HLA-DQA10102-DQB10601	HLA-DQA10401-DQB10402	0	0	3.5697e-07	0
DRB1_0802	DRB1_1502	HLA-DPA10202-DPB10202	HLA-DPA10202-DPB12101	HLA-DQA10101-DQB10502	HLA-DQA10401-DQB10402	0	0	2.11072e-06	0
DRB1_0802	DRB1_1502	HLA-DPA10202-DPB10202	HLA-DPA10202-DPB12101	HLA-DQA10102-DQB10601	HLA-DQA10401-DQB10402	0	0	3.5697e-07	0
DRB1_0802	DRB1_1502	HLA-DPA10202-DPB10301	HLA-DPA10202-DPB10402	HLA-DQA10101-DQB10502	HLA-DQA10401-DQB10402	0	0	8.20014e-06	0
DRB1_0802	DRB1_1502	HLA-DPA10202-DPB10301	HLA-DPA10202-DPB10402	HLA-DQA10102-DQB10502	HLA-DQA10401-DQB10402	0	0	1.53072e-07	0
DRB1_0802	DRB1_1502	HLA-DPA10202-DPB10301	HLA-DPA10202-DPB10402	HLA-DQA10104-DQB10502	HLA-DQA10401-DQB10402	0	0	1.78784e-07	0
DRB1_0802	DRB1_1502	HLA-DPA10202-DPB10301	HLA-DPA10202-DPB12101	HLA-DQA10101-DQB10502	HLA-DQA10401-DQB10402	0	0	8.20014e-06	0
DRB1_0802	DRB1_1502	HLA-DPA10202-DPB10301	HLA-DPA10202-DPB12101	HLA-DQA10102-DQB10502	HLA-DQA10401-DQB10402	0	0	1.53072e-07	0
DRB1_0802	DRB1_1502	HLA-DPA10202-DPB10301	HLA-DPA10202-DPB12101	HLA-DQA10104-DQB10502	HLA-DQA10401-DQB10402	0	0	1.78784e-07	0
DRB1_0802	DRB1_1502	HLA-DPA10202-DPB10401	HLA-DPA10202-DPB10402	HLA-DQA10103-DQB10502	HLA-DQA10401-DQB10402	0	0	1.22577e-07	0
DRB1_0802	DRB1_1502	HLA-DPA10202-DPB10401	HLA-DPA10202-DPB10402	HLA-DQA10103-DQB10601	HLA-DQA10401-DQB10402	0	0	4.13176e-07	0
DRB1_0802	DRB1_1502	HLA-DPA10202-DPB10401	HLA-DPA10202-DPB12101	HLA-DQA10103-DQB10502	HLA-DQA10401-DQB10402	0	0	1.22577e-07	0
DRB1_0802	DRB1_1502	HLA-DPA10202-DPB10401	HLA-DPA10202-DPB12101	HLA-DQA10103-DQB10601	HLA-DQA10401-DQB10402	0	0	4.13176e-07	0
DRB1_0802	DRB1_1502	HLA-DPA10202-DPB10402	HLA-DPA10202-DPB10501	HLA-DQA10101-DQB10502	HLA-DQA10401-DQB10402	0	0	3.95836e-06	0
DRB1_0802	DRB1_1502	HLA-DPA10202-DPB10402	HLA-DPA10202-DPB10501	HLA-DQA10102-DQB10502	HLA-DQA10401-DQB10402	0	0	7.25898e-07	0
DRB1_0802	DRB1_1502	HLA-DPA10202-DPB10402	HLA-DPA10202-DPB11301	HLA-DQA10101-DQB10502	HLA-DQA10401-DQB10402	0	0	5.75217e-07	0
DRB1_0802	DRB1_1502	HLA-DPA10202-DPB10402	HLA-DPA10202-DPB11301	HLA-DQA10101-DQB10503	HLA-DQA10401-DQB10402	0	0	1.11815e-07	0
DRB1_0802	DRB1_1502	HLA-DPA10202-DPB10402	HLA-DPA10202-DPB13801	HLA-DQA10103-DQB10601	HLA-DQA10401-DQB10402	0	0	1.78784e-07	0
DRB1_0802	DRB1_1502	HLA-DPA10202-DPB10402	HLA-DPA10207-DPB10401	HLA-DQA10103-DQB10601	HLA-DQA10401-DQB10402	0	0	1.78784e-07	0
DRB1_0802	DRB1_1502	HLA-DPA10202-DPB10402	HLA-DPA10401-DPB10501	HLA-DQA10102-DQB10502	HLA-DQA10401-DQB10402	0	0	1.78784e-07	0
DRB1_0802	DRB1_1502	HLA-DPA10202-DPB10501	HLA-DPA10202-DPB12101	HLA-DQA10101-DQB10502	HLA-DQA10401-DQB10402	0	0	3.95836e-06	0
DRB1_0802	DRB1_1502	HLA-DPA10202-DPB10501	HLA-DPA10202-DPB12101	HLA-DQA10102-DQB10502	HLA-DQA10401-DQB10402	0	0	7.25898e-07	0
DRB1_0802	DRB1_1502	HLA-DPA10202-DPB11301	HLA-DPA10202-DPB12101	HLA-DQA10101-DQB10502	HLA-DQA10401-DQB10402	0	0	5.75217e-07	0
DRB1_0802	DRB1_1502	HLA-DPA10202-DPB11301	HLA-DPA10202-DPB12101	HLA-DQA10101-DQB10503	HLA-DQA10401-DQB10402	0	0	1.11815e-07	0
DRB1_0802	DRB1_1502	HLA-DPA10202-DPB12101	HLA-DPA10202-DPB13801	HLA-DQA10103-DQB10601	HLA-DQA10401-DQB10402	0	0	1.78784e-07	0
DRB1_0802	DRB1_1502	HLA-DPA10202-DPB12101	HLA-DPA10207-DPB10401	HLA-DQA10103-DQB10601	HLA-DQA10401-DQB10402	0	0	1.78784e-07	0
DRB1_0802	DRB1_1502	HLA-DPA10202-DPB12101	HLA-DPA10401-DPB10501	HLA-DQA10102-DQB10502	HLA-DQA10401-DQB10402	0	0	1.78784e-07	0
DRB1_0802	DRB1_1602	HLA-DPA10103-DPB10501	HLA-DPA10103-DPB12101	HLA-DQA10102-DQB10502	HLA-DQA10401-DQB10402	0	0	8.71197e-07	0
DRB1_0802	DRB1_1602	HLA-DPA10103-DPB10501	HLA-DPA10201-DPB10501	HLA-DQA10102-DQB10502	HLA-DQA10401-DQB10402	0	0	2.69073e-07	0
DRB1_0802	DRB1_1602	HLA-DPA10103-DPB10501	HLA-DPA10201-DPB11401	HLA-DQA10102-DQB10502	HLA-DQA10401-DQB10402	0	0	2.89701e-06	0
DRB1_0802	DRB1_1602	HLA-DPA10103-DPB10501	HLA-DPA10202-DPB10201	HLA-DQA10102-DQB10502	HLA-DQA10401-DQB10402	0	0	4.25733e-07	0
DRB1_0802	DRB1_1602	HLA-DPA10103-DPB10501	HLA-DPA10202-DPB10202	HLA-DQA10102-DQB10502	HLA-DQA10401-DQB10402	0	0	9.97063e-06	0
DRB1_0802	DRB1_1602	HLA-DPA10103-DPB10501	HLA-DPA10202-DPB10301	HLA-DQA10102-DQB10502	HLA-DQA10401-DQB10402	0	0	3.44114e-06	0
DRB1_0802	DRB1_1602	HLA-DPA10103-DPB10501	HLA-DPA10202-DPB10402	HLA-DQA10102-DQB10502	HLA-DQA10401-DQB10402	0	0	1.46734e-06	0
DRB1_0802	DRB1_1602	HLA-DPA10103-DPB10501	HLA-DPA10202-DPB10501	HLA-DQA10102-DQB10502	HLA-DQA10401-DQB10402	0	0	5.20195e-05	0
DRB1_0802	DRB1_1602	HLA-DPA10103-DPB10501	HLA-DPA10202-DPB11301	HLA-DQA10102-DQB10502	HLA-DQA10401-DQB10402	0	0	1.57916e-06	0
DRB1_0802	DRB1_1602	HLA-DPA10103-DPB10501	HLA-DPA10202-DPB11401	HLA-DQA10102-DQB10502	HLA-DQA10401-DQB10402	0	0	1.08825e-06	0
DRB1_0802	DRB1_1602	HLA-DPA10103-DPB10501	HLA-DPA10202-DPB11901	HLA-DQA10102-DQB10502	HLA-DQA10401-DQB10402	0	0	2.1167e-07	0
DRB1_0802	DRB1_1602	HLA-DPA10103-DPB10501	HLA-DPA10202-DPB12101	HLA-DQA10102-DQB10502	HLA-DQA10401-DQB10402	0	0	1.63357e-06	0
DRB1_0802	DRB1_1602	HLA-DPA10103-DPB10501	HLA-DPA10202-DPB13101	HLA-DQA10102-DQB10502	HLA-DQA10401-DQB10402	0	0	4.75362e-07	0
DRB1_0802	DRB1_1602	HLA-DPA10103-DPB10501	HLA-DPA10401-DPB10301	HLA-DQA10102-DQB10502	HLA-DQA10401-DQB10402	0	0	1.7998e-07	0
DRB1_0802	DRB1_1602	HLA-DPA10103-DPB10501	HLA-DPA10401-DPB11301	HLA-DQA10102-DQB10502	HLA-DQA10401-DQB10402	0	0	3.54339e-06	0
DRB1_0802	DRB1_1602	HLA-DPA10103-DPB10501	nope	HLA-DQA10102-DQB10502	HLA-DQA10401-DQB10402	0	0	1.46734e-06	0
DRB1_0802	DRB1_1602	HLA-DPA10103-DPB12101	HLA-DPA10202-DPB10402	HLA-DQA10102-DQB10502	HLA-DQA10401-DQB10402	0	0	8.71197e-07	0
DRB1_0802	DRB1_1602	HLA-DPA10103-DPB12101	HLA-DPA10202-DPB12101	HLA-DQA10102-DQB10502	HLA-DQA10401-DQB10402	0	0	8.71197e-07	0
DRB1_0802	DRB1_1602	HLA-DPA10201-DPB10501	HLA-DPA10202-DPB10402	HLA-DQA10102-DQB10502	HLA-DQA10401-DQB10402	0	0	2.69073e-07	0
DRB1_0802	DRB1_1602	HLA-DPA10201-DPB10501	HLA-DPA10202-DPB12101	HLA-DQA10102-DQB10502	HLA-DQA10401-DQB10402	0	0	2.69073e-07	0
DRB1_0802	DRB1_1602	HLA-DPA10201-DPB11401	HLA-DPA10202-DPB10402	HLA-DQA10102-DQB10502	HLA-DQA10401-DQB10402	0	0	2.89701e-06	0
DRB1_0802	DRB1_1602	HLA-DPA10201-DPB11401	HLA-DPA10202-DPB12101	HLA-DQA10102-DQB10502	HLA-DQA10401-DQB10402	0	0	2.89701e-06	0
DRB1_0802	DRB1_1602	HLA-DPA10202-DPB10201	HLA-DPA10202-DPB10402	HLA-DQA10102-DQB10502	HLA-DQA10401-DQB10402	0	0	4.25733e-07	0
DRB1_0802	DRB1_1602	HLA-DPA10202-DPB10201	HLA-DPA10202-DPB12101	HLA-DQA10102-DQB10502	HLA-DQA10401-DQB10402	0	0	4.25733e-07	0
DRB1_0802	DRB1_1602	HLA-DPA10202-DPB10202	HLA-DPA10202-DPB10402	HLA-DQA10102-DQB10502	HLA-DQA10401-DQB10402	0	0	9.97063e-06	0
DRB1_0802	DRB1_1602	HLA-DPA10202-DPB10202	HLA-DPA10202-DPB12101	HLA-DQA10102-DQB10502	HLA-DQA10401-DQB10402	0	0	9.97063e-06	0
DRB1_0802	DRB1_1602	HLA-DPA10202-DPB10301	HLA-DPA10202-DPB10402	HLA-DQA10102-DQB10502	HLA-DQA10401-DQB10402	0	0	3.44114e-06	0
DRB1_0802	DRB1_1602	HLA-DPA10202-DPB10301	HLA-DPA10202-DPB12101	HLA-DQA10102-DQB10502	HLA-DQA10401-DQB10402	0	0	3.44114e-06	0
DRB1_0802	DRB1_1602	HLA-DPA10202-DPB10402	HLA-DPA10202-DPB10501	HLA-DQA10102-DQB10502	HLA-DQA10401-DQB10402	0	0	5.20195e-05	0
DRB1_0802	DRB1_1602	HLA-DPA10202-DPB10402	HLA-DPA10202-DPB11301	HLA-DQA10102-DQB10502	HLA-DQA10401-DQB10402	0	0	1.57916e-06	0
DRB1_0802	DRB1_1602	HLA-DPA10202-DPB10402	HLA-DPA10202-DPB11401	HLA-DQA10102-DQB10502	HLA-DQA10401-DQB10402	0	0	1.08825e-06	0
DRB1_0802	DRB1_1602	HLA-DPA10202-DPB10402	HLA-DPA10202-DPB11901	HLA-DQA10102-DQB10502	HLA-DQA10401-DQB10402	0	0	2.1167e-07	0
DRB1_0802	DRB1_1602	HLA-DPA10202-DPB10402	HLA-DPA10202-DPB12101	HLA-DQA10102-DQB10502	HLA-DQA10401-DQB10402	0	0	1.66227e-07	0
DRB1_0802	DRB1_1602	HLA-DPA10202-DPB10402	HLA-DPA10202-DPB13101	HLA-DQA10102-DQB10502	HLA-DQA10401-DQB10402	0	0	4.75362e-07	0
DRB1_0802	DRB1_1602	HLA-DPA10202-DPB10402	HLA-DPA10401-DPB10301	HLA-DQA10102-DQB10502	HLA-DQA10401-DQB10402	0	0	1.7998e-07	0
DRB1_0802	DRB1_1602	HLA-DPA10202-DPB10402	HLA-DPA10401-DPB11301	HLA-DQA10102-DQB10502	HLA-DQA10401-DQB10402	0	0	3.54339e-06	0
DRB1_0802	DRB1_1602	HLA-DPA10202-DPB10501	HLA-DPA10202-DPB12101	HLA-DQA10102-DQB10502	HLA-DQA10401-DQB10402	0	0	5.20195e-05	0
DRB1_0802	DRB1_1602	HLA-DPA10202-DPB11301	HLA-DPA10202-DPB12101	HLA-DQA10102-DQB10502	HLA-DQA10401-DQB10402	0	0	1.57916e-06	0
DRB1_0802	DRB1_1602	HLA-DPA10202-DPB11401	HLA-DPA10202-DPB12101	HLA-DQA10102-DQB10502	HLA-DQA10401-DQB10402	0	0	1.08825e-06	0
DRB1_0802	DRB1_1602	HLA-DPA10202-DPB11901	HLA-DPA10202-DPB12101	HLA-DQA10102-DQB10502	HLA-DQA10401-DQB10402	0	0	2.1167e-07	0
DRB1_0802	DRB1_1602	HLA-DPA10202-DPB12101	HLA-DPA10202-DPB13101	HLA-DQA10102-DQB10502	HLA-DQA10401-DQB10402	0	0	4.75362e-07	0
DRB1_0802	DRB1_1602	HLA-DPA10202-DPB12101	HLA-DPA10401-DPB10301	HLA-DQA10102-DQB10502	HLA-DQA10401-DQB10402	0	0	1.7998e-07	0
DRB1_0802	DRB1_1602	HLA-DPA10202-DPB12101	HLA-DPA10401-DPB11301	HLA-DQA10102-DQB10502	HLA-DQA10401-DQB10402	0	0	3.54339e-06	0
DRB1_0802	DRB1_1602	HLA-DPA10202-DPB12101	nope	HLA-DQA10102-DQB10502	HLA-DQA10401-DQB10402	0	0	1.66227e-07	0
DRB1_0802	nope	HLA-DPA10103-DPB10501	HLA-DPA10202-DPB10402	HLA-DQA10401-DQB10402	nope	0	0	1.78784e-07	0
DRB1_0802	nope	HLA-DPA10103-DPB10501	HLA-DPA10202-DPB12101	HLA-DQA10401-DQB10402	nope	0	0	1.78784e-07	0
DRB1_0802	nope	HLA-DPA10103-DPB10501	nope	HLA-DQA10401-DQB10402	nope	0	0	8.93919e-08	0
DRB1_0802	nope	HLA-DPA10103-DPB10901	nope	HLA-DQA10401-DQB10402	nope	7.23651e-08	0	0	0
DRB1_0802	nope	HLA-DPA10202-DPB10402	HLA-DPA10202-DPB12101	HLA-DQA10401-DQB10402	nope	0	0	1.78784e-07	0
DRB1_0802	nope	HLA-DPA10202-DPB10402	nope	HLA-DQA10401-DQB10402	nope	0	0	8.93919e-08	0
DRB1_0802	nope	HLA-DPA10202-DPB12101	nope	HLA-DQA10401-DQB10402	nope	0	0	8.93919e-08	0
DRB1_0803	DRB1_0809	HLA-DPA10103-DPB10501	HLA-DPA10202-DPB10501	HLA-DQA10103-DQB10601	HLA-DQA10401-DQB10402	0	0	5.39337e-07	0
DRB1_0803	DRB1_0809	HLA-DPA10103-DPB10501	HLA-DPA10202-DPB13101	HLA-DQA10103-DQB10601	HLA-DQA10401-DQB10402	0	0	1.7998e-07	0
DRB1_0803	DRB1_0809	HLA-DPA10103-DPB11301	HLA-DPA10202-DPB10501	HLA-DQA10103-DQB10601	HLA-DQA10401-DQB10402	0	0	5.35753e-07	0
DRB1_0803	DRB1_0809	HLA-DPA10103-DPB11301	HLA-DPA10202-DPB13101	HLA-DQA10103-DQB10601	HLA-DQA10401-DQB10402	0	0	1.78784e-07	0
DRB1_0803	DRB1_0809	HLA-DPA10103-DPB12101	HLA-DPA10202-DPB10501	HLA-DQA10103-DQB10601	HLA-DQA10401-DQB10402	0	0	1.45675e-06	0
DRB1_0803	DRB1_0809	HLA-DPA10103-DPB12101	HLA-DPA10202-DPB13101	HLA-DQA10103-DQB10601	HLA-DQA10401-DQB10402	0	0	4.86124e-07	0
DRB1_0803	DRB1_0809	HLA-DPA10103-DPB141401	HLA-DPA10202-DPB10501	HLA-DQA10103-DQB10601	HLA-DQA10401-DQB10402	0	0	5.35753e-07	0
DRB1_0803	DRB1_0809	HLA-DPA10103-DPB141401	HLA-DPA10202-DPB13101	HLA-DQA10103-DQB10601	HLA-DQA10401-DQB10402	0	0	1.78784e-07	0
DRB1_0803	DRB1_0809	HLA-DPA10201-DPB11301	HLA-DPA10202-DPB10501	HLA-DQA10103-DQB10601	HLA-DQA10401-DQB10402	0	0	5.78757e-07	0
DRB1_0803	DRB1_0809	HLA-DPA10201-DPB11301	HLA-DPA10202-DPB13101	HLA-DQA10103-DQB10601	HLA-DQA10401-DQB10402	0	0	1.93134e-07	0
DRB1_0803	DRB1_0809	HLA-DPA10201-DPB11401	HLA-DPA10202-DPB10501	HLA-DQA10103-DQB10601	HLA-DQA10401-DQB10402	0	0	3.09984e-07	0
DRB1_0803	DRB1_0809	HLA-DPA10201-DPB11401	HLA-DPA10202-DPB13101	HLA-DQA10103-DQB10601	HLA-DQA10401-DQB10402	0	0	1.03443e-07	0
DRB1_0803	DRB1_0809	HLA-DPA10202-DPB10201	HLA-DPA10202-DPB10501	HLA-DQA10103-DQB10601	HLA-DQA10401-DQB10402	0	0	7.70481e-07	0
DRB1_0803	DRB1_0809	HLA-DPA10202-DPB10201	HLA-DPA10202-DPB13101	HLA-DQA10103-DQB10601	HLA-DQA10401-DQB10402	0	0	2.57114e-07	0
DRB1_0803	DRB1_0809	HLA-DPA10202-DPB10202	HLA-DPA10202-DPB10501	HLA-DQA10103-DQB10601	HLA-DQA10401-DQB10402	0	0	8.56847e-06	0
DRB1_0803	DRB1_0809	HLA-DPA10202-DPB10202	HLA-DPA10202-DPB13101	HLA-DQA10103-DQB10601	HLA-DQA10401-DQB10402	0	0	2.85934e-06	0
DRB1_0803	DRB1_0809	HLA-DPA10202-DPB10501	HLA-DPA10202-DPB11301	HLA-DQA10103-DQB10601	HLA-DQA10401-DQB10402	0	0	3.80582e-06	0
DRB1_0803	DRB1_0809	HLA-DPA10202-DPB10501	HLA-DPA10202-DPB11401	HLA-DQA10103-DQB10601	HLA-DQA10401-DQB10402	0	0	1.41554e-07	0
DRB1_0803	DRB1_0809	HLA-DPA10202-DPB10501	HLA-DPA10202-DPB11901	HLA-DQA10103-DQB10601	HLA-DQA10401-DQB10402	0	0	1.43704e-06	0
DRB1_0803	DRB1_0809	HLA-DPA10202-DPB10501	HLA-DPA10202-DPB13101	HLA-DQA10102-DQB10601	HLA-DQA10401-DQB10402	0	0	1.78784e-07	0
DRB1_0803	DRB1_0809	HLA-DPA10202-DPB10501	HLA-DPA10202-DPB13101	HLA-DQA10103-DQB10601	HLA-DQA10401-DQB10402	0	0	6.2945e-06	0
DRB1_0803	DRB1_0809	HLA-DPA10202-DPB10501	HLA-DPA10401-DPB11301	HLA-DQA10103-DQB10601	HLA-DQA10401-DQB10402	0	0	2.15735e-06	0
DRB1_0803	DRB1_0809	HLA-DPA10202-DPB10501	nope	HLA-DQA10102-DQB10601	HLA-DQA10401-DQB10402	0	0	5.35753e-07	0
DRB1_0803	DRB1_0809	HLA-DPA10202-DPB10501	nope	HLA-DQA10103-DQB10601	HLA-DQA10401-DQB10402	0	0	1.88625e-05	0
DRB1_0803	DRB1_0809	HLA-DPA10202-DPB11301	HLA-DPA10202-DPB13101	HLA-DQA10103-DQB10601	HLA-DQA10401-DQB10402	0	0	1.27002e-06	0
DRB1_0803	DRB1_0809	HLA-DPA10202-DPB11401	HLA-DPA10202-DPB13101	HLA-DQA10103-DQB10601	HLA-DQA10401-DQB10402	0	0	4.72372e-08	0
DRB1_0803	DRB1_0809	HLA-DPA10202-DPB11901	HLA-DPA10202-DPB13101	HLA-DQA10103-DQB10601	HLA-DQA10401-DQB10402	0	0	4.79547e-07	0
DRB1_0803	DRB1_0809	HLA-DPA10202-DPB13101	HLA-DPA10401-DPB11301	HLA-DQA10103-DQB10601	HLA-DQA10401-DQB10402	0	0	7.19919e-07	0
DRB1_0803	DRB1_1201	HLA-DPA10103-DPB10501	HLA-DPA10201-DPB11301	HLA-DQA10103-DQB10601	HLA-DQA10301-DQB10302	0	0	1.7998e-07	0
DRB1_0803	DRB1_1201	HLA-DPA10103-DPB10501	HLA-DPA10202-DPB154701	HLA-DQA10103-DQB10601	HLA-DQA10301-DQB10302	0	0	8.96889e-08	0
DRB1_0803	DRB1_1201	HLA-DPA10103-DPB10501	HLA-DPA10202-DPB154701	HLA-DQA10103-DQB10601	HLA-DQA10301-DQB10303	0	0	8.96889e-08	0
DRB1_0803	DRB1_1201	HLA-DPA10103-DPB11301	HLA-DPA10201-DPB11301	HLA-DQA10103-DQB10601	HLA-DQA10301-DQB10302	0	0	1.78784e-07	0
DRB1_0803	DRB1_1201	HLA-DPA10103-DPB11301	HLA-DPA10202-DPB154701	HLA-DQA10103-DQB10601	HLA-DQA10301-DQB10302	0	0	8.90929e-08	0
DRB1_0803	DRB1_1201	HLA-DPA10103-DPB11301	HLA-DPA10202-DPB154701	HLA-DQA10103-DQB10601	HLA-DQA10301-DQB10303	0	0	8.90929e-08	0
DRB1_0803	DRB1_1201	HLA-DPA10103-DPB12101	HLA-DPA10201-DPB11301	HLA-DQA10103-DQB10601	HLA-DQA10301-DQB10302	0	0	4.86124e-07	0
DRB1_0803	DRB1_1201	HLA-DPA10103-DPB12101	HLA-DPA10202-DPB154701	HLA-DQA10103-DQB10601	HLA-DQA10301-DQB10302	0	0	2.42249e-07	0
DRB1_0803	DRB1_1201	HLA-DPA10103-DPB12101	HLA-DPA10202-DPB154701	HLA-DQA10103-DQB10601	HLA-DQA10301-DQB10303	0	0	2.42249e-07	0
DRB1_0803	DRB1_1201	HLA-DPA10103-DPB141401	HLA-DPA10201-DPB11301	HLA-DQA10103-DQB10601	HLA-DQA10301-DQB10302	0	0	1.78784e-07	0
DRB1_0803	DRB1_1201	HLA-DPA10103-DPB141401	HLA-DPA10202-DPB154701	HLA-DQA10103-DQB10601	HLA-DQA10301-DQB10302	0	0	8.90929e-08	0
DRB1_0803	DRB1_1201	HLA-DPA10103-DPB141401	HLA-DPA10202-DPB154701	HLA-DQA10103-DQB10601	HLA-DQA10301-DQB10303	0	0	8.90929e-08	0
DRB1_0803	DRB1_1201	HLA-DPA10201-DPB11301	HLA-DPA10201-DPB11401	HLA-DQA10103-DQB10601	HLA-DQA10301-DQB10302	0	0	1.03443e-07	0
DRB1_0803	DRB1_1201	HLA-DPA10201-DPB11301	HLA-DPA10202-DPB10201	HLA-DQA10103-DQB10601	HLA-DQA10301-DQB10302	0	0	2.57114e-07	0
DRB1_0803	DRB1_1201	HLA-DPA10201-DPB11301	HLA-DPA10202-DPB10202	HLA-DQA10103-DQB10601	HLA-DQA10301-DQB10302	0	0	2.85934e-06	0
DRB1_0803	DRB1_1201	HLA-DPA10201-DPB11301	HLA-DPA10202-DPB10501	HLA-DQA10102-DQB10601	HLA-DQA10301-DQB10302	0	0	1.78784e-07	0
DRB1_0803	DRB1_1201	HLA-DPA10201-DPB11301	HLA-DPA10202-DPB10501	HLA-DQA10103-DQB10601	HLA-DQA10301-DQB10302	0	0	6.2945e-06	0
DRB1_0803	DRB1_1201	HLA-DPA10201-DPB11301	HLA-DPA10202-DPB11301	HLA-DQA10103-DQB10601	HLA-DQA10301-DQB10302	0	0	1.27002e-06	0
DRB1_0803	DRB1_1201	HLA-DPA10201-DPB11301	HLA-DPA10202-DPB11401	HLA-DQA10103-DQB10601	HLA-DQA10301-DQB10302	0	0	4.72372e-08	0
DRB1_0803	DRB1_1201	HLA-DPA10201-DPB11301	HLA-DPA10202-DPB11901	HLA-DQA10103-DQB10601	HLA-DQA10301-DQB10302	0	0	4.79547e-07	0
DRB1_0803	DRB1_1201	HLA-DPA10201-DPB11301	HLA-DPA10202-DPB154701	HLA-DQA10103-DQB10601	HLA-DQA10301-DQB10302	0	0	9.62442e-08	0
DRB1_0803	DRB1_1201	HLA-DPA10201-DPB11301	HLA-DPA10202-DPB154701	HLA-DQA10103-DQB10601	HLA-DQA10301-DQB10303	0	0	9.62442e-08	0
DRB1_0803	DRB1_1201	HLA-DPA10201-DPB11301	HLA-DPA10401-DPB11301	HLA-DQA10103-DQB10601	HLA-DQA10301-DQB10302	0	0	7.19919e-07	0
DRB1_0803	DRB1_1201	HLA-DPA10201-DPB11301	nope	HLA-DQA10103-DQB10601	HLA-DQA10301-DQB10302	0	0	1.93134e-07	0
DRB1_0803	DRB1_1201	HLA-DPA10201-DPB11401	HLA-DPA10202-DPB154701	HLA-DQA10103-DQB10601	HLA-DQA10301-DQB10302	0	0	5.15487e-08	0
DRB1_0803	DRB1_1201	HLA-DPA10201-DPB11401	HLA-DPA10202-DPB154701	HLA-DQA10103-DQB10601	HLA-DQA10301-DQB10303	0	0	5.15487e-08	0
DRB1_0803	DRB1_1201	HLA-DPA10202-DPB10201	HLA-DPA10202-DPB154701	HLA-DQA10103-DQB10601	HLA-DQA10301-DQB10302	0	0	1.28127e-07	0
DRB1_0803	DRB1_1201	HLA-DPA10202-DPB10201	HLA-DPA10202-DPB154701	HLA-DQA10103-DQB10601	HLA-DQA10301-DQB10303	0	0	1.28127e-07	0
DRB1_0803	DRB1_1201	HLA-DPA10202-DPB10202	HLA-DPA10202-DPB154701	HLA-DQA10103-DQB10601	HLA-DQA10301-DQB10302	0	0	1.42489e-06	0
DRB1_0803	DRB1_1201	HLA-DPA10202-DPB10202	HLA-DPA10202-DPB154701	HLA-DQA10103-DQB10601	HLA-DQA10301-DQB10303	0	0	1.42489e-06	0
DRB1_0803	DRB1_1201	HLA-DPA10202-DPB10501	HLA-DPA10202-DPB154701	HLA-DQA10102-DQB10601	HLA-DQA10301-DQB10302	0	0	8.90929e-08	0
DRB1_0803	DRB1_1201	HLA-DPA10202-DPB10501	HLA-DPA10202-DPB154701	HLA-DQA10102-DQB10601	HLA-DQA10301-DQB10303	0	0	8.90929e-08	0
DRB1_0803	DRB1_1201	HLA-DPA10202-DPB10501	HLA-DPA10202-DPB154701	HLA-DQA10103-DQB10601	HLA-DQA10301-DQB10302	0	0	3.13673e-06	0
DRB1_0803	DRB1_1201	HLA-DPA10202-DPB10501	HLA-DPA10202-DPB154701	HLA-DQA10103-DQB10601	HLA-DQA10301-DQB10303	0	0	3.13673e-06	0
DRB1_0803	DRB1_1201	HLA-DPA10202-DPB11301	HLA-DPA10202-DPB154701	HLA-DQA10103-DQB10601	HLA-DQA10301-DQB10302	0	0	6.32887e-07	0
DRB1_0803	DRB1_1201	HLA-DPA10202-DPB11301	HLA-DPA10202-DPB154701	HLA-DQA10103-DQB10601	HLA-DQA10301-DQB10303	0	0	6.32887e-07	0
DRB1_0803	DRB1_1201	HLA-DPA10202-DPB11401	HLA-DPA10202-DPB154701	HLA-DQA10103-DQB10601	HLA-DQA10301-DQB10302	0	0	2.35396e-08	0
DRB1_0803	DRB1_1201	HLA-DPA10202-DPB11401	HLA-DPA10202-DPB154701	HLA-DQA10103-DQB10601	HLA-DQA10301-DQB10303	0	0	2.35396e-08	0
DRB1_0803	DRB1_1201	HLA-DPA10202-DPB11901	HLA-DPA10202-DPB154701	HLA-DQA10103-DQB10601	HLA-DQA10301-DQB10302	0	0	2.38972e-07	0
DRB1_0803	DRB1_1201	HLA-DPA10202-DPB11901	HLA-DPA10202-DPB154701	HLA-DQA10103-DQB10601	HLA-DQA10301-DQB10303	0	0	2.38972e-07	0
DRB1_0803	DRB1_1201	HLA-DPA10202-DPB154701	HLA-DPA10401-DPB11301	HLA-DQA10103-DQB10601	HLA-DQA10301-DQB10302	0	0	3.58755e-07	0
DRB1_0803	DRB1_1201	HLA-DPA10202-DPB154701	HLA-DPA10401-DPB11301	HLA-DQA10103-DQB10601	HLA-DQA10301-DQB10303	0	0	3.58755e-07	0
DRB1_0803	DRB1_1202	HLA-DPA10103-DPB10501	HLA-DPA10201-DPB10201	HLA-DQA10102-DQB10502	HLA-DQA10103-DQB10601	0	0	1.7998e-07	0
DRB1_0803	DRB1_1202	HLA-DPA10103-DPB10501	HLA-DPA10201-DPB11401	HLA-DQA10102-DQB10502	HLA-DQA10103-DQB10601	0	0	1.7998e-07	0
DRB1_0803	DRB1_1202	HLA-DPA10103-DPB10501	HLA-DPA10202-DPB10202	HLA-DQA10102-DQB10502	HLA-DQA10103-DQB10601	0	0	3.6959e-07	0
DRB1_0803	DRB1_1202	HLA-DPA10103-DPB10501	HLA-DPA10202-DPB10501	HLA-DQA10102-DQB10502	HLA-DQA10103-DQB10601	0	0	1.72275e-06	0
DRB1_0803	DRB1_1202	HLA-DPA10103-DPB10501	HLA-DPA10401-DPB11301	HLA-DQA10102-DQB10502	HLA-DQA10103-DQB10601	0	0	2.793e-07	0
DRB1_0803	DRB1_1202	HLA-DPA10103-DPB11301	HLA-DPA10201-DPB10201	HLA-DQA10102-DQB10502	HLA-DQA10103-DQB10601	0	0	1.78784e-07	0
DRB1_0803	DRB1_1202	HLA-DPA10103-DPB11301	HLA-DPA10201-DPB11401	HLA-DQA10102-DQB10502	HLA-DQA10103-DQB10601	0	0	1.78784e-07	0
DRB1_0803	DRB1_1202	HLA-DPA10103-DPB11301	HLA-DPA10202-DPB10202	HLA-DQA10102-DQB10502	HLA-DQA10103-DQB10601	0	0	3.67135e-07	0
DRB1_0803	DRB1_1202	HLA-DPA10103-DPB11301	HLA-DPA10202-DPB10501	HLA-DQA10102-DQB10502	HLA-DQA10103-DQB10601	0	0	1.7113e-06	0
DRB1_0803	DRB1_1202	HLA-DPA10103-DPB11301	HLA-DPA10401-DPB11301	HLA-DQA10102-DQB10502	HLA-DQA10103-DQB10601	0	0	2.77444e-07	0
DRB1_0803	DRB1_1202	HLA-DPA10103-DPB12101	HLA-DPA10201-DPB10201	HLA-DQA10102-DQB10502	HLA-DQA10103-DQB10601	0	0	4.86124e-07	0
DRB1_0803	DRB1_1202	HLA-DPA10103-DPB12101	HLA-DPA10201-DPB11401	HLA-DQA10102-DQB10502	HLA-DQA10103-DQB10601	0	0	4.86124e-07	0
DRB1_0803	DRB1_1202	HLA-DPA10103-DPB12101	HLA-DPA10202-DPB10202	HLA-DQA10102-DQB10502	HLA-DQA10103-DQB10601	0	0	9.98262e-07	0
DRB1_0803	DRB1_1202	HLA-DPA10103-DPB12101	HLA-DPA10202-DPB10501	HLA-DQA10102-DQB10502	HLA-DQA10103-DQB10601	0	0	4.65314e-06	0
DRB1_0803	DRB1_1202	HLA-DPA10103-DPB12101	HLA-DPA10401-DPB11301	HLA-DQA10102-DQB10502	HLA-DQA10103-DQB10601	0	0	7.54387e-07	0
DRB1_0803	DRB1_1202	HLA-DPA10103-DPB141401	HLA-DPA10201-DPB10201	HLA-DQA10102-DQB10502	HLA-DQA10103-DQB10601	0	0	1.78784e-07	0
DRB1_0803	DRB1_1202	HLA-DPA10103-DPB141401	HLA-DPA10201-DPB11401	HLA-DQA10102-DQB10502	HLA-DQA10103-DQB10601	0	0	1.78784e-07	0
DRB1_0803	DRB1_1202	HLA-DPA10103-DPB141401	HLA-DPA10202-DPB10202	HLA-DQA10102-DQB10502	HLA-DQA10103-DQB10601	0	0	3.67135e-07	0
DRB1_0803	DRB1_1202	HLA-DPA10103-DPB141401	HLA-DPA10202-DPB10501	HLA-DQA10102-DQB10502	HLA-DQA10103-DQB10601	0	0	1.7113e-06	0
DRB1_0803	DRB1_1202	HLA-DPA10103-DPB141401	HLA-DPA10401-DPB11301	HLA-DQA10102-DQB10502	HLA-DQA10103-DQB10601	0	0	2.77444e-07	0
DRB1_0803	DRB1_1202	HLA-DPA10201-DPB10201	HLA-DPA10201-DPB11301	HLA-DQA10102-DQB10502	HLA-DQA10103-DQB10601	0	0	1.93134e-07	0
DRB1_0803	DRB1_1202	HLA-DPA10201-DPB10201	HLA-DPA10201-DPB11401	HLA-DQA10102-DQB10502	HLA-DQA10103-DQB10601	0	0	1.03443e-07	0
DRB1_0803	DRB1_1202	HLA-DPA10201-DPB10201	HLA-DPA10202-DPB10201	HLA-DQA10102-DQB10502	HLA-DQA10103-DQB10601	0	0	2.57114e-07	0
DRB1_0803	DRB1_1202	HLA-DPA10201-DPB10201	HLA-DPA10202-DPB10202	HLA-DQA10102-DQB10502	HLA-DQA10103-DQB10601	0	0	2.85934e-06	0
DRB1_0803	DRB1_1202	HLA-DPA10201-DPB10201	HLA-DPA10202-DPB10501	HLA-DQA10102-DQB10502	HLA-DQA10102-DQB10601	0	0	1.78784e-07	0
DRB1_0803	DRB1_1202	HLA-DPA10201-DPB10201	HLA-DPA10202-DPB10501	HLA-DQA10102-DQB10502	HLA-DQA10103-DQB10601	0	0	6.2945e-06	0
DRB1_0803	DRB1_1202	HLA-DPA10201-DPB10201	HLA-DPA10202-DPB11301	HLA-DQA10102-DQB10502	HLA-DQA10103-DQB10601	0	0	1.27002e-06	0
DRB1_0803	DRB1_1202	HLA-DPA10201-DPB10201	HLA-DPA10202-DPB11401	HLA-DQA10102-DQB10502	HLA-DQA10103-DQB10601	0	0	4.72372e-08	0
DRB1_0803	DRB1_1202	HLA-DPA10201-DPB10201	HLA-DPA10202-DPB11901	HLA-DQA10102-DQB10502	HLA-DQA10103-DQB10601	0	0	4.79547e-07	0
DRB1_0803	DRB1_1202	HLA-DPA10201-DPB10201	HLA-DPA10401-DPB11301	HLA-DQA10102-DQB10502	HLA-DQA10103-DQB10601	0	0	7.19919e-07	0
DRB1_0803	DRB1_1202	HLA-DPA10201-DPB11301	HLA-DPA10201-DPB11401	HLA-DQA10102-DQB10502	HLA-DQA10103-DQB10601	0	0	1.93134e-07	0
DRB1_0803	DRB1_1202	HLA-DPA10201-DPB11301	HLA-DPA10202-DPB10202	HLA-DQA10102-DQB10502	HLA-DQA10103-DQB10601	0	0	3.96604e-07	0
DRB1_0803	DRB1_1202	HLA-DPA10201-DPB11301	HLA-DPA10202-DPB10501	HLA-DQA10102-DQB10502	HLA-DQA10103-DQB10601	0	0	1.84866e-06	0
DRB1_0803	DRB1_1202	HLA-DPA10201-DPB11301	HLA-DPA10401-DPB11301	HLA-DQA10102-DQB10502	HLA-DQA10103-DQB10601	0	0	2.99713e-07	0
DRB1_0803	DRB1_1202	HLA-DPA10201-DPB11401	HLA-DPA10202-DPB10201	HLA-DQA10102-DQB10502	HLA-DQA10103-DQB10601	0	0	2.57114e-07	0
DRB1_0803	DRB1_1202	HLA-DPA10201-DPB11401	HLA-DPA10202-DPB10202	HLA-DQA10102-DQB10502	HLA-DQA10103-DQB10601	0	0	3.07177e-06	0
DRB1_0803	DRB1_1202	HLA-DPA10201-DPB11401	HLA-DPA10202-DPB10501	HLA-DQA10102-DQB10502	HLA-DQA10102-DQB10601	0	0	1.78784e-07	0
DRB1_0803	DRB1_1202	HLA-DPA10201-DPB11401	HLA-DPA10202-DPB10501	HLA-DQA10102-DQB10502	HLA-DQA10103-DQB10601	0	0	7.28465e-06	0
DRB1_0803	DRB1_1202	HLA-DPA10201-DPB11401	HLA-DPA10202-DPB11301	HLA-DQA10102-DQB10502	HLA-DQA10103-DQB10601	0	0	1.27002e-06	0
DRB1_0803	DRB1_1202	HLA-DPA10201-DPB11401	HLA-DPA10202-DPB11401	HLA-DQA10102-DQB10502	HLA-DQA10103-DQB10601	0	0	4.72372e-08	0
DRB1_0803	DRB1_1202	HLA-DPA10201-DPB11401	HLA-DPA10202-DPB11901	HLA-DQA10102-DQB10502	HLA-DQA10103-DQB10601	0	0	4.79547e-07	0
DRB1_0803	DRB1_1202	HLA-DPA10201-DPB11401	HLA-DPA10401-DPB11301	HLA-DQA10102-DQB10502	HLA-DQA10103-DQB10601	0	0	8.80446e-07	0
DRB1_0803	DRB1_1202	HLA-DPA10201-DPB11401	nope	HLA-DQA10102-DQB10502	HLA-DQA10103-DQB10601	0	0	1.03443e-07	0
DRB1_0803	DRB1_1202	HLA-DPA10201-DPB11701	HLA-DPA10202-DPB10501	HLA-DQA10103-DQB10601	HLA-DQA10105-DQB10501	1.4473e-07	0	0	0
DRB1_0803	DRB1_1202	HLA-DPA10202-DPB10201	HLA-DPA10202-DPB10202	HLA-DQA10102-DQB10502	HLA-DQA10103-DQB10601	0	0	5.27986e-07	0
DRB1_0803	DRB1_1202	HLA-DPA10202-DPB10201	HLA-DPA10202-DPB10501	HLA-DQA10102-DQB10502	HLA-DQA10103-DQB10601	0	0	2.46107e-06	0
DRB1_0803	DRB1_1202	HLA-DPA10202-DPB10201	HLA-DPA10401-DPB11301	HLA-DQA10102-DQB10502	HLA-DQA10103-DQB10601	0	0	3.98999e-07	0
DRB1_0803	DRB1_1202	HLA-DPA10202-DPB10202	HLA-DPA10202-DPB10501	HLA-DQA10102-DQB10502	HLA-DQA10102-DQB10601	0	0	3.67135e-07	0
DRB1_0803	DRB1_1202	HLA-DPA10202-DPB10202	HLA-DPA10202-DPB10501	HLA-DQA10102-DQB10502	HLA-DQA10103-DQB10601	0	0	4.02952e-05	0
DRB1_0803	DRB1_1202	HLA-DPA10202-DPB10202	HLA-DPA10202-DPB11301	HLA-DQA10102-DQB10502	HLA-DQA10103-DQB10601	0	0	2.60801e-06	0
DRB1_0803	DRB1_1202	HLA-DPA10202-DPB10202	HLA-DPA10202-DPB11401	HLA-DQA10102-DQB10502	HLA-DQA10103-DQB10601	0	0	9.70021e-08	0
DRB1_0803	DRB1_1202	HLA-DPA10202-DPB10202	HLA-DPA10202-DPB11901	HLA-DQA10102-DQB10502	HLA-DQA10103-DQB10601	0	0	9.84756e-07	0
DRB1_0803	DRB1_1202	HLA-DPA10202-DPB10202	HLA-DPA10401-DPB11301	HLA-DQA10102-DQB10502	HLA-DQA10103-DQB10601	0	0	5.9156e-06	0
DRB1_0803	DRB1_1202	HLA-DPA10202-DPB10202	nope	HLA-DQA10102-DQB10502	HLA-DQA10103-DQB10601	0	0	5.8717e-06	0
DRB1_0803	DRB1_1202	HLA-DPA10202-DPB10501	HLA-DPA10202-DPB11301	HLA-DQA10102-DQB10502	HLA-DQA10103-DQB10601	0	0	1.21565e-05	0
DRB1_0803	DRB1_1202	HLA-DPA10202-DPB10501	HLA-DPA10202-DPB11401	HLA-DQA10102-DQB10502	HLA-DQA10103-DQB10601	0	0	4.5215e-07	0
DRB1_0803	DRB1_1202	HLA-DPA10202-DPB10501	HLA-DPA10202-DPB11901	HLA-DQA10102-DQB10502	HLA-DQA10103-DQB10601	0	0	4.59018e-06	0
DRB1_0803	DRB1_1202	HLA-DPA10202-DPB10501	HLA-DPA10401-DPB11301	HLA-DQA10102-DQB10502	HLA-DQA10102-DQB10601	0	0	2.77444e-07	0
DRB1_0803	DRB1_1202	HLA-DPA10202-DPB10501	HLA-DPA10401-DPB11301	HLA-DQA10102-DQB10502	HLA-DQA10103-DQB10601	0	0	1.66591e-05	0
DRB1_0803	DRB1_1202	HLA-DPA10202-DPB10501	nope	HLA-DQA10102-DQB10502	HLA-DQA10102-DQB10601	0	0	1.7113e-06	0
DRB1_0803	DRB1_1202	HLA-DPA10202-DPB10501	nope	HLA-DQA10102-DQB10502	HLA-DQA10103-DQB10601	0	0	6.02504e-05	0
DRB1_0803	DRB1_1202	HLA-DPA10202-DPB11301	HLA-DPA10401-DPB11301	HLA-DQA10102-DQB10502	HLA-DQA10103-DQB10601	0	0	1.97087e-06	0
DRB1_0803	DRB1_1202	HLA-DPA10202-DPB11401	HLA-DPA10401-DPB11301	HLA-DQA10102-DQB10502	HLA-DQA10103-DQB10601	0	0	7.33045e-08	0
DRB1_0803	DRB1_1202	HLA-DPA10202-DPB11901	HLA-DPA10401-DPB11301	HLA-DQA10102-DQB10502	HLA-DQA10103-DQB10601	0	0	7.4418e-07	0
DRB1_0803	DRB1_1202	HLA-DPA10401-DPB11301	nope	HLA-DQA10102-DQB10502	HLA-DQA10103-DQB10601	0	0	1.1172e-06	0
DRB1_0803	DRB1_1312	HLA-DPA10103-DPB10501	HLA-DPA10201-DPB11301	HLA-DQA10102-DQB10502	HLA-DQA10103-DQB10601	0	0	1.7998e-07	0
DRB1_0803	DRB1_1312	HLA-DPA10103-DPB11301	HLA-DPA10201-DPB11301	HLA-DQA10102-DQB10502	HLA-DQA10103-DQB10601	0	0	1.78784e-07	0
DRB1_0803	DRB1_1312	HLA-DPA10103-DPB12101	HLA-DPA10201-DPB11301	HLA-DQA10102-DQB10502	HLA-DQA10103-DQB10601	0	0	4.86124e-07	0
DRB1_0803	DRB1_1312	HLA-DPA10103-DPB141401	HLA-DPA10201-DPB11301	HLA-DQA10102-DQB10502	HLA-DQA10103-DQB10601	0	0	1.78784e-07	0
DRB1_0803	DRB1_1312	HLA-DPA10201-DPB11301	HLA-DPA10201-DPB11401	HLA-DQA10102-DQB10502	HLA-DQA10103-DQB10601	0	0	1.03443e-07	0
DRB1_0803	DRB1_1312	HLA-DPA10201-DPB11301	HLA-DPA10202-DPB10201	HLA-DQA10102-DQB10502	HLA-DQA10103-DQB10601	0	0	2.57114e-07	0
DRB1_0803	DRB1_1312	HLA-DPA10201-DPB11301	HLA-DPA10202-DPB10202	HLA-DQA10102-DQB10502	HLA-DQA10103-DQB10601	0	0	2.85934e-06	0
DRB1_0803	DRB1_1312	HLA-DPA10201-DPB11301	HLA-DPA10202-DPB10501	HLA-DQA10102-DQB10502	HLA-DQA10102-DQB10601	0	0	1.78784e-07	0
DRB1_0803	DRB1_1312	HLA-DPA10201-DPB11301	HLA-DPA10202-DPB10501	HLA-DQA10102-DQB10502	HLA-DQA10103-DQB10601	0	0	6.2945e-06	0
DRB1_0803	DRB1_1312	HLA-DPA10201-DPB11301	HLA-DPA10202-DPB11301	HLA-DQA10102-DQB10502	HLA-DQA10103-DQB10601	0	0	1.27002e-06	0
DRB1_0803	DRB1_1312	HLA-DPA10201-DPB11301	HLA-DPA10202-DPB11401	HLA-DQA10102-DQB10502	HLA-DQA10103-DQB10601	0	0	4.72372e-08	0
DRB1_0803	DRB1_1312	HLA-DPA10201-DPB11301	HLA-DPA10202-DPB11901	HLA-DQA10102-DQB10502	HLA-DQA10103-DQB10601	0	0	4.79547e-07	0
DRB1_0803	DRB1_1312	HLA-DPA10201-DPB11301	HLA-DPA10401-DPB11301	HLA-DQA10102-DQB10502	HLA-DQA10103-DQB10601	0	0	7.19919e-07	0
DRB1_0803	DRB1_1312	HLA-DPA10201-DPB11301	nope	HLA-DQA10102-DQB10502	HLA-DQA10103-DQB10601	0	0	1.93134e-07	0
DRB1_0803	DRB1_1401	HLA-DPA10103-DPB10501	HLA-DPA10201-DPB10402	HLA-DQA10103-DQB10601	HLA-DQA10104-DQB10502	0	0	1.7998e-07	0
DRB1_0803	DRB1_1401	HLA-DPA10103-DPB10501	HLA-DPA10201-DPB11301	HLA-DQA10103-DQB10601	HLA-DQA10104-DQB10503	0	0	1.50485e-07	0
DRB1_0803	DRB1_1401	HLA-DPA10103-DPB10501	HLA-DPA10201-DPB11401	HLA-DQA10103-DQB10601	HLA-DQA10104-DQB10502	0	0	1.7998e-07	0
DRB1_0803	DRB1_1401	HLA-DPA10103-DPB10501	HLA-DPA10202-DPB10202	HLA-DQA10103-DQB10601	HLA-DQA10104-DQB10502	0	0	3.2926e-07	0
DRB1_0803	DRB1_1401	HLA-DPA10103-DPB10501	HLA-DPA10202-DPB10202	HLA-DQA10103-DQB10601	HLA-DQA10104-DQB10503	0	0	5.29706e-08	0
DRB1_0803	DRB1_1401	HLA-DPA10103-DPB10501	HLA-DPA10202-DPB10501	HLA-DQA10103-DQB10601	HLA-DQA10104-DQB10502	0	0	7.11491e-07	0
DRB1_0803	DRB1_1401	HLA-DPA10103-DPB10501	HLA-DPA10202-DPB10501	HLA-DQA10103-DQB10601	HLA-DQA10104-DQB10503	0	0	3.84639e-07	0
DRB1_0803	DRB1_1401	HLA-DPA10103-DPB10501	HLA-DPA10401-DPB11301	HLA-DQA10103-DQB10601	HLA-DQA10104-DQB10502	0	0	1.69145e-07	0
DRB1_0803	DRB1_1401	HLA-DPA10103-DPB11301	HLA-DPA10201-DPB10402	HLA-DQA10103-DQB10601	HLA-DQA10104-DQB10502	0	0	1.78784e-07	0
DRB1_0803	DRB1_1401	HLA-DPA10103-DPB11301	HLA-DPA10201-DPB11301	HLA-DQA10103-DQB10601	HLA-DQA10104-DQB10503	0	0	1.49485e-07	0
DRB1_0803	DRB1_1401	HLA-DPA10103-DPB11301	HLA-DPA10201-DPB11401	HLA-DQA10103-DQB10601	HLA-DQA10104-DQB10502	0	0	1.78784e-07	0
DRB1_0803	DRB1_1401	HLA-DPA10103-DPB11301	HLA-DPA10202-DPB10202	HLA-DQA10103-DQB10601	HLA-DQA10104-DQB10502	0	0	3.27073e-07	0
DRB1_0803	DRB1_1401	HLA-DPA10103-DPB11301	HLA-DPA10202-DPB10202	HLA-DQA10103-DQB10601	HLA-DQA10104-DQB10503	0	0	5.26186e-08	0
DRB1_0803	DRB1_1401	HLA-DPA10103-DPB11301	HLA-DPA10202-DPB10501	HLA-DQA10103-DQB10601	HLA-DQA10104-DQB10502	0	0	7.06764e-07	0
DRB1_0803	DRB1_1401	HLA-DPA10103-DPB11301	HLA-DPA10202-DPB10501	HLA-DQA10103-DQB10601	HLA-DQA10104-DQB10503	0	0	3.82083e-07	0
DRB1_0803	DRB1_1401	HLA-DPA10103-DPB11301	HLA-DPA10401-DPB11301	HLA-DQA10103-DQB10601	HLA-DQA10104-DQB10502	0	0	1.68021e-07	0
DRB1_0803	DRB1_1401	HLA-DPA10103-DPB11601	HLA-DPA10202-DPB10501	HLA-DQA10103-DQB10601	HLA-DQA10104-DQB10503	1.4473e-07	0	0	0
DRB1_0803	DRB1_1401	HLA-DPA10103-DPB12001	HLA-DPA10202-DPB10501	HLA-DQA10103-DQB10601	HLA-DQA10104-DQB10503	1.4473e-07	0	0	0
DRB1_0803	DRB1_1401	HLA-DPA10103-DPB12101	HLA-DPA10201-DPB10402	HLA-DQA10103-DQB10601	HLA-DQA10104-DQB10502	0	0	4.86124e-07	0
DRB1_0803	DRB1_1401	HLA-DPA10103-DPB12101	HLA-DPA10201-DPB11301	HLA-DQA10103-DQB10601	HLA-DQA10104-DQB10503	0	0	4.06459e-07	0
DRB1_0803	DRB1_1401	HLA-DPA10103-DPB12101	HLA-DPA10201-DPB11401	HLA-DQA10103-DQB10601	HLA-DQA10104-DQB10502	0	0	4.86124e-07	0
DRB1_0803	DRB1_1401	HLA-DPA10103-DPB12101	HLA-DPA10202-DPB10202	HLA-DQA10103-DQB10601	HLA-DQA10104-DQB10502	0	0	8.89331e-07	0
DRB1_0803	DRB1_1401	HLA-DPA10103-DPB12101	HLA-DPA10202-DPB10202	HLA-DQA10103-DQB10601	HLA-DQA10104-DQB10503	0	0	1.43073e-07	0
DRB1_0803	DRB1_1401	HLA-DPA10103-DPB12101	HLA-DPA10202-DPB10501	HLA-DQA10103-DQB10601	HLA-DQA10104-DQB10502	0	0	1.92174e-06	0
DRB1_0803	DRB1_1401	HLA-DPA10103-DPB12101	HLA-DPA10202-DPB10501	HLA-DQA10103-DQB10601	HLA-DQA10104-DQB10503	0	0	1.03891e-06	0
DRB1_0803	DRB1_1401	HLA-DPA10103-DPB12101	HLA-DPA10401-DPB11301	HLA-DQA10103-DQB10601	HLA-DQA10104-DQB10502	0	0	4.56859e-07	0
DRB1_0803	DRB1_1401	HLA-DPA10103-DPB141401	HLA-DPA10201-DPB10402	HLA-DQA10103-DQB10601	HLA-DQA10104-DQB10502	0	0	1.78784e-07	0
DRB1_0803	DRB1_1401	HLA-DPA10103-DPB141401	HLA-DPA10201-DPB11301	HLA-DQA10103-DQB10601	HLA-DQA10104-DQB10503	0	0	1.49485e-07	0
DRB1_0803	DRB1_1401	HLA-DPA10103-DPB141401	HLA-DPA10201-DPB11401	HLA-DQA10103-DQB10601	HLA-DQA10104-DQB10502	0	0	1.78784e-07	0
DRB1_0803	DRB1_1401	HLA-DPA10103-DPB141401	HLA-DPA10202-DPB10202	HLA-DQA10103-DQB10601	HLA-DQA10104-DQB10502	0	0	3.27073e-07	0
DRB1_0803	DRB1_1401	HLA-DPA10103-DPB141401	HLA-DPA10202-DPB10202	HLA-DQA10103-DQB10601	HLA-DQA10104-DQB10503	0	0	5.26186e-08	0
DRB1_0803	DRB1_1401	HLA-DPA10103-DPB141401	HLA-DPA10202-DPB10501	HLA-DQA10103-DQB10601	HLA-DQA10104-DQB10502	0	0	7.06764e-07	0
DRB1_0803	DRB1_1401	HLA-DPA10103-DPB141401	HLA-DPA10202-DPB10501	HLA-DQA10103-DQB10601	HLA-DQA10104-DQB10503	0	0	3.82083e-07	0
DRB1_0803	DRB1_1401	HLA-DPA10103-DPB141401	HLA-DPA10401-DPB11301	HLA-DQA10103-DQB10601	HLA-DQA10104-DQB10502	0	0	1.68021e-07	0
DRB1_0803	DRB1_1401	HLA-DPA10201-DPB10402	HLA-DPA10201-DPB11301	HLA-DQA10103-DQB10601	HLA-DQA10104-DQB10502	0	0	1.93134e-07	0
DRB1_0803	DRB1_1401	HLA-DPA10201-DPB10402	HLA-DPA10201-DPB11401	HLA-DQA10103-DQB10601	HLA-DQA10104-DQB10502	0	0	1.03443e-07	0
DRB1_0803	DRB1_1401	HLA-DPA10201-DPB10402	HLA-DPA10202-DPB10201	HLA-DQA10103-DQB10601	HLA-DQA10104-DQB10502	0	0	2.57114e-07	0
DRB1_0803	DRB1_1401	HLA-DPA10201-DPB10402	HLA-DPA10202-DPB10202	HLA-DQA10103-DQB10601	HLA-DQA10104-DQB10502	0	0	2.85934e-06	0
DRB1_0803	DRB1_1401	HLA-DPA10201-DPB10402	HLA-DPA10202-DPB10501	HLA-DQA10102-DQB10601	HLA-DQA10104-DQB10502	0	0	1.78784e-07	0
DRB1_0803	DRB1_1401	HLA-DPA10201-DPB10402	HLA-DPA10202-DPB10501	HLA-DQA10103-DQB10601	HLA-DQA10104-DQB10502	0	0	6.2945e-06	0
DRB1_0803	DRB1_1401	HLA-DPA10201-DPB10402	HLA-DPA10202-DPB11301	HLA-DQA10103-DQB10601	HLA-DQA10104-DQB10502	0	0	1.27002e-06	0
DRB1_0803	DRB1_1401	HLA-DPA10201-DPB10402	HLA-DPA10202-DPB11401	HLA-DQA10103-DQB10601	HLA-DQA10104-DQB10502	0	0	4.72372e-08	0
DRB1_0803	DRB1_1401	HLA-DPA10201-DPB10402	HLA-DPA10202-DPB11901	HLA-DQA10103-DQB10601	HLA-DQA10104-DQB10502	0	0	4.79547e-07	0
DRB1_0803	DRB1_1401	HLA-DPA10201-DPB10402	HLA-DPA10401-DPB11301	HLA-DQA10103-DQB10601	HLA-DQA10104-DQB10502	0	0	7.19919e-07	0
DRB1_0803	DRB1_1401	HLA-DPA10201-DPB11101	HLA-DPA10202-DPB10501	HLA-DQA10103-DQB10601	HLA-DQA10104-DQB10502	1.4473e-07	0	0	0
DRB1_0803	DRB1_1401	HLA-DPA10201-DPB11301	HLA-DPA10201-DPB11401	HLA-DQA10103-DQB10601	HLA-DQA10104-DQB10502	0	0	1.93134e-07	0
DRB1_0803	DRB1_1401	HLA-DPA10201-DPB11301	HLA-DPA10201-DPB11401	HLA-DQA10103-DQB10601	HLA-DQA10104-DQB10503	0	0	8.64912e-08	0
DRB1_0803	DRB1_1401	HLA-DPA10201-DPB11301	HLA-DPA10202-DPB10201	HLA-DQA10103-DQB10601	HLA-DQA10104-DQB10503	0	0	2.14978e-07	0
DRB1_0803	DRB1_1401	HLA-DPA10201-DPB11301	HLA-DPA10202-DPB10202	HLA-DQA10103-DQB10601	HLA-DQA10104-DQB10502	0	0	3.53326e-07	0
DRB1_0803	DRB1_1401	HLA-DPA10201-DPB11301	HLA-DPA10202-DPB10202	HLA-DQA10103-DQB10601	HLA-DQA10104-DQB10503	0	0	2.4476e-06	0
DRB1_0803	DRB1_1401	HLA-DPA10201-DPB11301	HLA-DPA10202-DPB10501	HLA-DQA10102-DQB10601	HLA-DQA10104-DQB10503	0	0	1.49485e-07	0
DRB1_0803	DRB1_1401	HLA-DPA10201-DPB11301	HLA-DPA10202-DPB10501	HLA-DQA10103-DQB10601	HLA-DQA10104-DQB10502	0	0	7.63494e-07	0
DRB1_0803	DRB1_1401	HLA-DPA10201-DPB11301	HLA-DPA10202-DPB10501	HLA-DQA10103-DQB10601	HLA-DQA10104-DQB10503	1.4473e-07	0	5.67572e-06	0
DRB1_0803	DRB1_1401	HLA-DPA10201-DPB11301	HLA-DPA10202-DPB11301	HLA-DQA10103-DQB10601	HLA-DQA10104-DQB10503	0	0	1.06189e-06	0
DRB1_0803	DRB1_1401	HLA-DPA10201-DPB11301	HLA-DPA10202-DPB11401	HLA-DQA10103-DQB10601	HLA-DQA10104-DQB10503	0	0	3.9496e-08	0
DRB1_0803	DRB1_1401	HLA-DPA10201-DPB11301	HLA-DPA10202-DPB11901	HLA-DQA10103-DQB10601	HLA-DQA10104-DQB10503	0	0	4.00959e-07	0
DRB1_0803	DRB1_1401	HLA-DPA10201-DPB11301	HLA-DPA10401-DPB11301	HLA-DQA10103-DQB10601	HLA-DQA10104-DQB10502	0	0	1.81507e-07	0
DRB1_0803	DRB1_1401	HLA-DPA10201-DPB11301	HLA-DPA10401-DPB11301	HLA-DQA10103-DQB10601	HLA-DQA10104-DQB10503	0	0	6.01939e-07	0
DRB1_0803	DRB1_1401	HLA-DPA10201-DPB11301	nope	HLA-DQA10103-DQB10601	HLA-DQA10104-DQB10503	0	0	1.61484e-07	0
DRB1_0803	DRB1_1401	HLA-DPA10201-DPB11401	HLA-DPA10202-DPB10201	HLA-DQA10103-DQB10601	HLA-DQA10104-DQB10502	0	0	2.57114e-07	0
DRB1_0803	DRB1_1401	HLA-DPA10201-DPB11401	HLA-DPA10202-DPB10202	HLA-DQA10103-DQB10601	HLA-DQA10104-DQB10502	0	0	3.04859e-06	0
DRB1_0803	DRB1_1401	HLA-DPA10201-DPB11401	HLA-DPA10202-DPB10202	HLA-DQA10103-DQB10601	HLA-DQA10104-DQB10503	0	0	3.04449e-08	0
DRB1_0803	DRB1_1401	HLA-DPA10201-DPB11401	HLA-DPA10202-DPB10501	HLA-DQA10102-DQB10601	HLA-DQA10104-DQB10502	0	0	1.78784e-07	0
DRB1_0803	DRB1_1401	HLA-DPA10201-DPB11401	HLA-DPA10202-DPB10501	HLA-DQA10103-DQB10601	HLA-DQA10104-DQB10502	0	0	6.70343e-06	0
DRB1_0803	DRB1_1401	HLA-DPA10201-DPB11401	HLA-DPA10202-DPB10501	HLA-DQA10103-DQB10601	HLA-DQA10104-DQB10503	0	0	2.21071e-07	0
DRB1_0803	DRB1_1401	HLA-DPA10201-DPB11401	HLA-DPA10202-DPB11301	HLA-DQA10103-DQB10601	HLA-DQA10104-DQB10502	0	0	1.27002e-06	0
DRB1_0803	DRB1_1401	HLA-DPA10201-DPB11401	HLA-DPA10202-DPB11401	HLA-DQA10103-DQB10601	HLA-DQA10104-DQB10502	0	0	4.72372e-08	0
DRB1_0803	DRB1_1401	HLA-DPA10201-DPB11401	HLA-DPA10202-DPB11901	HLA-DQA10103-DQB10601	HLA-DQA10104-DQB10502	0	0	4.79547e-07	0
DRB1_0803	DRB1_1401	HLA-DPA10201-DPB11401	HLA-DPA10401-DPB11301	HLA-DQA10103-DQB10601	HLA-DQA10104-DQB10502	0	0	8.17135e-07	0
DRB1_0803	DRB1_1401	HLA-DPA10201-DPB11401	nope	HLA-DQA10103-DQB10601	HLA-DQA10104-DQB10502	0	0	1.03443e-07	0
DRB1_0803	DRB1_1401	HLA-DPA10201-DPB11701	HLA-DPA10202-DPB10501	HLA-DQA10103-DQB10601	HLA-DQA10104-DQB10503	1.4473e-07	0	0	0
DRB1_0803	DRB1_1401	HLA-DPA10202-DPB10201	HLA-DPA10202-DPB10202	HLA-DQA10103-DQB10601	HLA-DQA10104-DQB10502	0	0	4.70372e-07	0
DRB1_0803	DRB1_1401	HLA-DPA10202-DPB10201	HLA-DPA10202-DPB10202	HLA-DQA10103-DQB10601	HLA-DQA10104-DQB10503	0	0	7.56723e-08	0
DRB1_0803	DRB1_1401	HLA-DPA10202-DPB10201	HLA-DPA10202-DPB10501	HLA-DQA10103-DQB10601	HLA-DQA10104-DQB10502	0	0	1.01642e-06	0
DRB1_0803	DRB1_1401	HLA-DPA10202-DPB10201	HLA-DPA10202-DPB10501	HLA-DQA10103-DQB10601	HLA-DQA10104-DQB10503	0	0	5.49484e-07	0
DRB1_0803	DRB1_1401	HLA-DPA10202-DPB10201	HLA-DPA10401-DPB11301	HLA-DQA10103-DQB10601	HLA-DQA10104-DQB10502	0	0	2.41635e-07	0
DRB1_0803	DRB1_1401	HLA-DPA10202-DPB10202	HLA-DPA10202-DPB10501	HLA-DQA10102-DQB10601	HLA-DQA10104-DQB10502	0	0	3.27073e-07	0
DRB1_0803	DRB1_1401	HLA-DPA10202-DPB10202	HLA-DPA10202-DPB10501	HLA-DQA10102-DQB10601	HLA-DQA10104-DQB10503	0	0	5.26186e-08	0
DRB1_0803	DRB1_1401	HLA-DPA10202-DPB10202	HLA-DPA10202-DPB10501	HLA-DQA10103-DQB10601	HLA-DQA10104-DQB10502	0	0	2.28189e-05	0
DRB1_0803	DRB1_1401	HLA-DPA10202-DPB10202	HLA-DPA10202-DPB10501	HLA-DQA10103-DQB10601	HLA-DQA10104-DQB10503	0	0	7.96334e-06	0
DRB1_0803	DRB1_1401	HLA-DPA10202-DPB10202	HLA-DPA10202-DPB11301	HLA-DQA10103-DQB10601	HLA-DQA10104-DQB10502	0	0	2.32342e-06	0
DRB1_0803	DRB1_1401	HLA-DPA10202-DPB10202	HLA-DPA10202-DPB11301	HLA-DQA10103-DQB10601	HLA-DQA10104-DQB10503	0	0	3.73786e-07	0
DRB1_0803	DRB1_1401	HLA-DPA10202-DPB10202	HLA-DPA10202-DPB11401	HLA-DQA10103-DQB10601	HLA-DQA10104-DQB10502	0	0	8.64172e-08	0
DRB1_0803	DRB1_1401	HLA-DPA10202-DPB10202	HLA-DPA10202-DPB11401	HLA-DQA10103-DQB10601	HLA-DQA10104-DQB10503	0	0	1.39026e-08	0
DRB1_0803	DRB1_1401	HLA-DPA10202-DPB10202	HLA-DPA10202-DPB11901	HLA-DQA10103-DQB10601	HLA-DQA10104-DQB10502	0	0	8.77299e-07	0
DRB1_0803	DRB1_1401	HLA-DPA10202-DPB10202	HLA-DPA10202-DPB11901	HLA-DQA10103-DQB10601	HLA-DQA10104-DQB10503	0	0	1.41138e-07	0
DRB1_0803	DRB1_1401	HLA-DPA10202-DPB10202	HLA-DPA10401-DPB11301	HLA-DQA10103-DQB10601	HLA-DQA10104-DQB10502	0	0	4.00425e-06	0
DRB1_0803	DRB1_1401	HLA-DPA10202-DPB10202	HLA-DPA10401-DPB11301	HLA-DQA10103-DQB10601	HLA-DQA10104-DQB10503	0	0	2.11882e-07	0
DRB1_0803	DRB1_1401	HLA-DPA10202-DPB10202	nope	HLA-DQA10103-DQB10601	HLA-DQA10104-DQB10502	0	0	5.23097e-06	0
DRB1_0803	DRB1_1401	HLA-DPA10202-DPB10202	nope	HLA-DQA10103-DQB10601	HLA-DQA10104-DQB10503	0	0	8.41546e-07	0
DRB1_0803	DRB1_1401	HLA-DPA10202-DPB10501	HLA-DPA10202-DPB11301	HLA-DQA10103-DQB10601	HLA-DQA10104-DQB10502	0	0	5.02062e-06	0
DRB1_0803	DRB1_1401	HLA-DPA10202-DPB10501	HLA-DPA10202-DPB11301	HLA-DQA10103-DQB10601	HLA-DQA10104-DQB10503	0	0	2.7142e-06	0
DRB1_0803	DRB1_1401	HLA-DPA10202-DPB10501	HLA-DPA10202-DPB11401	HLA-DQA10103-DQB10601	HLA-DQA10104-DQB10502	0	0	1.86737e-07	0
DRB1_0803	DRB1_1401	HLA-DPA10202-DPB10501	HLA-DPA10202-DPB11401	HLA-DQA10103-DQB10601	HLA-DQA10104-DQB10503	0	0	1.00952e-07	0
DRB1_0803	DRB1_1401	HLA-DPA10202-DPB10501	HLA-DPA10202-DPB11901	HLA-DQA10103-DQB10601	HLA-DQA10104-DQB10502	0	0	1.89573e-06	0
DRB1_0803	DRB1_1401	HLA-DPA10202-DPB10501	HLA-DPA10202-DPB11901	HLA-DQA10103-DQB10601	HLA-DQA10104-DQB10503	0	0	1.02485e-06	0
DRB1_0803	DRB1_1401	HLA-DPA10202-DPB10501	HLA-DPA10401-DPB11301	HLA-DQA10102-DQB10601	HLA-DQA10104-DQB10502	0	0	1.68021e-07	0
DRB1_0803	DRB1_1401	HLA-DPA10202-DPB10501	HLA-DPA10401-DPB11301	HLA-DQA10103-DQB10601	HLA-DQA10104-DQB10502	0	0	8.76154e-06	0
DRB1_0803	DRB1_1401	HLA-DPA10202-DPB10501	HLA-DPA10401-DPB11301	HLA-DQA10103-DQB10601	HLA-DQA10104-DQB10503	0	0	1.53856e-06	0
DRB1_0803	DRB1_1401	HLA-DPA10202-DPB10501	nope	HLA-DQA10102-DQB10601	HLA-DQA10104-DQB10502	0	0	7.06764e-07	0
DRB1_0803	DRB1_1401	HLA-DPA10202-DPB10501	nope	HLA-DQA10102-DQB10601	HLA-DQA10104-DQB10503	0	0	3.82083e-07	0
DRB1_0803	DRB1_1401	HLA-DPA10202-DPB10501	nope	HLA-DQA10103-DQB10601	HLA-DQA10104-DQB10502	0	0	2.48833e-05	0
DRB1_0803	DRB1_1401	HLA-DPA10202-DPB10501	nope	HLA-DQA10103-DQB10601	HLA-DQA10104-DQB10503	0	0	1.34521e-05	0
DRB1_0803	DRB1_1401	HLA-DPA10202-DPB11301	HLA-DPA10401-DPB11301	HLA-DQA10103-DQB10601	HLA-DQA10104-DQB10502	0	0	1.19357e-06	0
DRB1_0803	DRB1_1401	HLA-DPA10202-DPB11401	HLA-DPA10401-DPB11301	HLA-DQA10103-DQB10601	HLA-DQA10104-DQB10502	0	0	4.43935e-08	0
DRB1_0803	DRB1_1401	HLA-DPA10202-DPB11901	HLA-DPA10401-DPB11301	HLA-DQA10103-DQB10601	HLA-DQA10104-DQB10502	0	0	4.50678e-07	0
DRB1_0803	DRB1_1401	HLA-DPA10401-DPB11301	nope	HLA-DQA10103-DQB10601	HLA-DQA10104-DQB10502	0	0	6.76579e-07	0
DRB1_0803	DRB1_1404	HLA-DPA10103-DPB10501	HLA-DPA10103-DPB12101	HLA-DQA10103-DQB10601	HLA-DQA10104-DQB10503	0	0	1.7998e-07	0
DRB1_0803	DRB1_1404	HLA-DPA10103-DPB10501	HLA-DPA10201-DPB10202	HLA-DQA10103-DQB10601	HLA-DQA10104-DQB10503	0	0	1.7998e-07	0
DRB1_0803	DRB1_1404	HLA-DPA10103-DPB10501	HLA-DPA10201-DPB11301	HLA-DQA10103-DQB10601	HLA-DQA10104-DQB10503	0	0	5.48968e-07	0
DRB1_0803	DRB1_1404	HLA-DPA10103-DPB10501	HLA-DPA10201-DPB11401	HLA-DQA10103-DQB10601	HLA-DQA10104-DQB10503	0	0	1.41456e-07	0
DRB1_0803	DRB1_1404	HLA-DPA10103-DPB10501	HLA-DPA10202-DPB10201	HLA-DQA10103-DQB10601	HLA-DQA10104-DQB10503	0	0	1.7998e-07	0
DRB1_0803	DRB1_1404	HLA-DPA10103-DPB10501	HLA-DPA10202-DPB10202	HLA-DQA10103-DQB10601	HLA-DQA10104-DQB10503	0	0	7.81918e-07	0
DRB1_0803	DRB1_1404	HLA-DPA10103-DPB10501	HLA-DPA10202-DPB10301	HLA-DQA10103-DQB10601	HLA-DQA10104-DQB10503	0	0	2.01047e-07	0
DRB1_0803	DRB1_1404	HLA-DPA10103-DPB10501	HLA-DPA10202-DPB10501	HLA-DQA10103-DQB10601	HLA-DQA10104-DQB10503	0	0	1.60597e-06	0
DRB1_0803	DRB1_1404	HLA-DPA10103-DPB10501	HLA-DPA10202-DPB13101	HLA-DQA10103-DQB10601	HLA-DQA10104-DQB10503	0	0	2.31205e-06	0
DRB1_0803	DRB1_1404	HLA-DPA10103-DPB10501	HLA-DPA10401-DPB11301	HLA-DQA10103-DQB10601	HLA-DQA10104-DQB10503	0	0	7.15705e-07	0
DRB1_0803	DRB1_1404	HLA-DPA10103-DPB11301	HLA-DPA10103-DPB12101	HLA-DQA10103-DQB10601	HLA-DQA10104-DQB10503	0	0	1.78784e-07	0
DRB1_0803	DRB1_1404	HLA-DPA10103-DPB11301	HLA-DPA10201-DPB10202	HLA-DQA10103-DQB10601	HLA-DQA10104-DQB10503	0	0	1.78784e-07	0
DRB1_0803	DRB1_1404	HLA-DPA10103-DPB11301	HLA-DPA10201-DPB11301	HLA-DQA10103-DQB10601	HLA-DQA10104-DQB10503	0	0	5.4532e-07	0
DRB1_0803	DRB1_1404	HLA-DPA10103-DPB11301	HLA-DPA10201-DPB11401	HLA-DQA10103-DQB10601	HLA-DQA10104-DQB10503	0	0	1.40516e-07	0
DRB1_0803	DRB1_1404	HLA-DPA10103-DPB11301	HLA-DPA10202-DPB10201	HLA-DQA10103-DQB10601	HLA-DQA10104-DQB10503	0	0	1.78784e-07	0
DRB1_0803	DRB1_1404	HLA-DPA10103-DPB11301	HLA-DPA10202-DPB10202	HLA-DQA10103-DQB10601	HLA-DQA10104-DQB10503	0	0	7.76723e-07	0
DRB1_0803	DRB1_1404	HLA-DPA10103-DPB11301	HLA-DPA10202-DPB10301	HLA-DQA10103-DQB10601	HLA-DQA10104-DQB10503	0	0	1.99712e-07	0
DRB1_0803	DRB1_1404	HLA-DPA10103-DPB11301	HLA-DPA10202-DPB10501	HLA-DQA10103-DQB10601	HLA-DQA10104-DQB10503	0	0	1.5953e-06	0
DRB1_0803	DRB1_1404	HLA-DPA10103-DPB11301	HLA-DPA10202-DPB13101	HLA-DQA10103-DQB10601	HLA-DQA10104-DQB10503	0	0	2.29668e-06	0
DRB1_0803	DRB1_1404	HLA-DPA10103-DPB11301	HLA-DPA10401-DPB11301	HLA-DQA10103-DQB10601	HLA-DQA10104-DQB10503	0	0	7.10949e-07	0
DRB1_0803	DRB1_1404	HLA-DPA10103-DPB12101	HLA-DPA10103-DPB141401	HLA-DQA10103-DQB10601	HLA-DQA10104-DQB10503	0	0	1.78784e-07	0
DRB1_0803	DRB1_1404	HLA-DPA10103-DPB12101	HLA-DPA10201-DPB10202	HLA-DQA10103-DQB10601	HLA-DQA10104-DQB10503	0	0	4.86124e-07	0
DRB1_0803	DRB1_1404	HLA-DPA10103-DPB12101	HLA-DPA10201-DPB11301	HLA-DQA10103-DQB10601	HLA-DQA10104-DQB10503	0	0	1.6759e-06	0
DRB1_0803	DRB1_1404	HLA-DPA10103-DPB12101	HLA-DPA10201-DPB11401	HLA-DQA10103-DQB10601	HLA-DQA10104-DQB10503	0	0	4.85514e-07	0
DRB1_0803	DRB1_1404	HLA-DPA10103-DPB12101	HLA-DPA10202-DPB10201	HLA-DQA10103-DQB10601	HLA-DQA10104-DQB10503	0	0	7.43238e-07	0
DRB1_0803	DRB1_1404	HLA-DPA10103-DPB12101	HLA-DPA10202-DPB10202	HLA-DQA10103-DQB10601	HLA-DQA10104-DQB10503	0	0	4.9713e-06	0
DRB1_0803	DRB1_1404	HLA-DPA10103-DPB12101	HLA-DPA10202-DPB10301	HLA-DQA10103-DQB10601	HLA-DQA10104-DQB10503	0	0	5.43029e-07	0
DRB1_0803	DRB1_1404	HLA-DPA10103-DPB12101	HLA-DPA10202-DPB10501	HLA-DQA10102-DQB10601	HLA-DQA10104-DQB10503	0	0	1.78784e-07	0
DRB1_0803	DRB1_1404	HLA-DPA10103-DPB12101	HLA-DPA10202-DPB10501	HLA-DQA10103-DQB10601	HLA-DQA10104-DQB10503	0	0	1.06322e-05	0
DRB1_0803	DRB1_1404	HLA-DPA10103-DPB12101	HLA-DPA10202-DPB11301	HLA-DQA10103-DQB10601	HLA-DQA10104-DQB10503	0	0	1.27002e-06	0
DRB1_0803	DRB1_1404	HLA-DPA10103-DPB12101	HLA-DPA10202-DPB11401	HLA-DQA10103-DQB10601	HLA-DQA10104-DQB10503	0	0	4.72372e-08	0
DRB1_0803	DRB1_1404	HLA-DPA10103-DPB12101	HLA-DPA10202-DPB11901	HLA-DQA10103-DQB10601	HLA-DQA10104-DQB10503	0	0	4.79547e-07	0
DRB1_0803	DRB1_1404	HLA-DPA10103-DPB12101	HLA-DPA10202-DPB13101	HLA-DQA10103-DQB10601	HLA-DQA10104-DQB10503	0	0	6.24483e-06	0
DRB1_0803	DRB1_1404	HLA-DPA10103-DPB12101	HLA-DPA10401-DPB11301	HLA-DQA10103-DQB10601	HLA-DQA10104-DQB10503	0	0	2.65304e-06	0
DRB1_0803	DRB1_1404	HLA-DPA10103-DPB12101	nope	HLA-DQA10103-DQB10601	HLA-DQA10104-DQB10503	0	0	4.86124e-07	0
DRB1_0803	DRB1_1404	HLA-DPA10103-DPB141401	HLA-DPA10201-DPB10202	HLA-DQA10103-DQB10601	HLA-DQA10104-DQB10503	0	0	1.78784e-07	0
DRB1_0803	DRB1_1404	HLA-DPA10103-DPB141401	HLA-DPA10201-DPB11301	HLA-DQA10103-DQB10601	HLA-DQA10104-DQB10503	0	0	5.4532e-07	0
DRB1_0803	DRB1_1404	HLA-DPA10103-DPB141401	HLA-DPA10201-DPB11401	HLA-DQA10103-DQB10601	HLA-DQA10104-DQB10503	0	0	1.40516e-07	0
DRB1_0803	DRB1_1404	HLA-DPA10103-DPB141401	HLA-DPA10202-DPB10201	HLA-DQA10103-DQB10601	HLA-DQA10104-DQB10503	0	0	1.78784e-07	0
DRB1_0803	DRB1_1404	HLA-DPA10103-DPB141401	HLA-DPA10202-DPB10202	HLA-DQA10103-DQB10601	HLA-DQA10104-DQB10503	0	0	7.76723e-07	0
DRB1_0803	DRB1_1404	HLA-DPA10103-DPB141401	HLA-DPA10202-DPB10301	HLA-DQA10103-DQB10601	HLA-DQA10104-DQB10503	0	0	1.99712e-07	0
DRB1_0803	DRB1_1404	HLA-DPA10103-DPB141401	HLA-DPA10202-DPB10501	HLA-DQA10103-DQB10601	HLA-DQA10104-DQB10503	0	0	1.5953e-06	0
DRB1_0803	DRB1_1404	HLA-DPA10103-DPB141401	HLA-DPA10202-DPB13101	HLA-DQA10103-DQB10601	HLA-DQA10104-DQB10503	0	0	2.29668e-06	0
DRB1_0803	DRB1_1404	HLA-DPA10103-DPB141401	HLA-DPA10401-DPB11301	HLA-DQA10103-DQB10601	HLA-DQA10104-DQB10503	0	0	7.10949e-07	0
DRB1_0803	DRB1_1404	HLA-DPA10201-DPB10202	HLA-DPA10201-DPB11301	HLA-DQA10103-DQB10601	HLA-DQA10104-DQB10503	0	0	1.93134e-07	0
DRB1_0803	DRB1_1404	HLA-DPA10201-DPB10202	HLA-DPA10201-DPB11401	HLA-DQA10103-DQB10601	HLA-DQA10104-DQB10503	0	0	1.03443e-07	0
DRB1_0803	DRB1_1404	HLA-DPA10201-DPB10202	HLA-DPA10202-DPB10201	HLA-DQA10103-DQB10601	HLA-DQA10104-DQB10503	0	0	2.57114e-07	0
DRB1_0803	DRB1_1404	HLA-DPA10201-DPB10202	HLA-DPA10202-DPB10202	HLA-DQA10103-DQB10601	HLA-DQA10104-DQB10503	0	0	2.85934e-06	0
DRB1_0803	DRB1_1404	HLA-DPA10201-DPB10202	HLA-DPA10202-DPB10501	HLA-DQA10102-DQB10601	HLA-DQA10104-DQB10503	0	0	1.78784e-07	0
DRB1_0803	DRB1_1404	HLA-DPA10201-DPB10202	HLA-DPA10202-DPB10501	HLA-DQA10103-DQB10601	HLA-DQA10104-DQB10503	0	0	6.2945e-06	0
DRB1_0803	DRB1_1404	HLA-DPA10201-DPB10202	HLA-DPA10202-DPB11301	HLA-DQA10103-DQB10601	HLA-DQA10104-DQB10503	0	0	1.27002e-06	0
DRB1_0803	DRB1_1404	HLA-DPA10201-DPB10202	HLA-DPA10202-DPB11401	HLA-DQA10103-DQB10601	HLA-DQA10104-DQB10503	0	0	4.72372e-08	0
DRB1_0803	DRB1_1404	HLA-DPA10201-DPB10202	HLA-DPA10202-DPB11901	HLA-DQA10103-DQB10601	HLA-DQA10104-DQB10503	0	0	4.79547e-07	0
DRB1_0803	DRB1_1404	HLA-DPA10201-DPB10202	HLA-DPA10401-DPB11301	HLA-DQA10103-DQB10601	HLA-DQA10104-DQB10503	0	0	7.19919e-07	0
DRB1_0803	DRB1_1404	HLA-DPA10201-DPB11301	HLA-DPA10201-DPB11401	HLA-DQA10103-DQB10601	HLA-DQA10104-DQB10503	0	0	4.67314e-07	0
DRB1_0803	DRB1_1404	HLA-DPA10201-DPB11301	HLA-DPA10202-DPB10201	HLA-DQA10103-DQB10601	HLA-DQA10104-DQB10503	0	0	9.77374e-07	0
DRB1_0803	DRB1_1404	HLA-DPA10201-DPB11301	HLA-DPA10202-DPB10202	HLA-DQA10103-DQB10601	HLA-DQA10104-DQB10503	0	0	9.56055e-06	0
DRB1_0803	DRB1_1404	HLA-DPA10201-DPB11301	HLA-DPA10202-DPB10301	HLA-DQA10103-DQB10601	HLA-DQA10104-DQB10503	0	0	2.15742e-07	0
DRB1_0803	DRB1_1404	HLA-DPA10201-DPB11301	HLA-DPA10202-DPB10501	HLA-DQA10102-DQB10601	HLA-DQA10104-DQB10503	0	0	5.4532e-07	0
DRB1_0803	DRB1_1404	HLA-DPA10201-DPB11301	HLA-DPA10202-DPB10501	HLA-DQA10103-DQB10601	HLA-DQA10104-DQB10503	0	0	2.09226e-05	0
DRB1_0803	DRB1_1404	HLA-DPA10201-DPB11301	HLA-DPA10202-DPB11301	HLA-DQA10103-DQB10601	HLA-DQA10104-DQB10503	0	0	3.87378e-06	0
DRB1_0803	DRB1_1404	HLA-DPA10201-DPB11301	HLA-DPA10202-DPB11401	HLA-DQA10103-DQB10601	HLA-DQA10104-DQB10503	0	0	1.44081e-07	0
DRB1_0803	DRB1_1404	HLA-DPA10201-DPB11301	HLA-DPA10202-DPB11901	HLA-DQA10103-DQB10601	HLA-DQA10104-DQB10503	0	0	1.4627e-06	0
DRB1_0803	DRB1_1404	HLA-DPA10201-DPB11301	HLA-DPA10202-DPB13101	HLA-DQA10103-DQB10601	HLA-DQA10104-DQB10503	0	0	2.48103e-06	0
DRB1_0803	DRB1_1404	HLA-DPA10201-DPB11301	HLA-DPA10401-DPB11301	HLA-DQA10103-DQB10601	HLA-DQA10104-DQB10503	0	0	2.96389e-06	0
DRB1_0803	DRB1_1404	HLA-DPA10201-DPB11301	nope	HLA-DQA10103-DQB10601	HLA-DQA10104-DQB10503	0	0	5.89092e-07	0
DRB1_0803	DRB1_1404	HLA-DPA10201-DPB11401	HLA-DPA10202-DPB10201	HLA-DQA10103-DQB10601	HLA-DQA10104-DQB10503	0	0	3.05523e-07	0
DRB1_0803	DRB1_1404	HLA-DPA10201-DPB11401	HLA-DPA10202-DPB10202	HLA-DQA10103-DQB10601	HLA-DQA10104-DQB10503	0	0	2.69672e-06	0
DRB1_0803	DRB1_1404	HLA-DPA10201-DPB11401	HLA-DPA10202-DPB10301	HLA-DQA10103-DQB10601	HLA-DQA10104-DQB10503	0	0	1.15552e-07	0
DRB1_0803	DRB1_1404	HLA-DPA10201-DPB11401	HLA-DPA10202-DPB10501	HLA-DQA10102-DQB10601	HLA-DQA10104-DQB10503	0	0	1.40516e-07	0
DRB1_0803	DRB1_1404	HLA-DPA10201-DPB11401	HLA-DPA10202-DPB10501	HLA-DQA10103-DQB10601	HLA-DQA10104-DQB10503	1.4473e-07	0	5.87022e-06	0
DRB1_0803	DRB1_1404	HLA-DPA10201-DPB11401	HLA-DPA10202-DPB11301	HLA-DQA10103-DQB10601	HLA-DQA10104-DQB10503	0	0	9.98178e-07	0
DRB1_0803	DRB1_1404	HLA-DPA10201-DPB11401	HLA-DPA10202-DPB11401	HLA-DQA10103-DQB10601	HLA-DQA10104-DQB10503	0	0	3.71262e-08	0
DRB1_0803	DRB1_1404	HLA-DPA10201-DPB11401	HLA-DPA10202-DPB11901	HLA-DQA10103-DQB10601	HLA-DQA10104-DQB10503	0	0	3.76902e-07	0
DRB1_0803	DRB1_1404	HLA-DPA10201-DPB11401	HLA-DPA10202-DPB13101	HLA-DQA10103-DQB10601	HLA-DQA10104-DQB10503	0	0	1.32885e-06	0
DRB1_0803	DRB1_1404	HLA-DPA10201-DPB11401	HLA-DPA10401-DPB11301	HLA-DQA10103-DQB10601	HLA-DQA10104-DQB10503	0	0	9.77174e-07	0
DRB1_0803	DRB1_1404	HLA-DPA10201-DPB11401	nope	HLA-DQA10103-DQB10601	HLA-DQA10104-DQB10503	0	0	8.13017e-08	0
DRB1_0803	DRB1_1404	HLA-DPA10202-DPB10201	HLA-DPA10202-DPB10202	HLA-DQA10103-DQB10601	HLA-DQA10104-DQB10503	0	0	3.97637e-06	0
DRB1_0803	DRB1_1404	HLA-DPA10202-DPB10201	HLA-DPA10202-DPB10301	HLA-DQA10103-DQB10601	HLA-DQA10104-DQB10503	0	0	2.87211e-07	0
DRB1_0803	DRB1_1404	HLA-DPA10202-DPB10201	HLA-DPA10202-DPB10501	HLA-DQA10102-DQB10601	HLA-DQA10104-DQB10503	0	0	1.78784e-07	0
DRB1_0803	DRB1_1404	HLA-DPA10202-DPB10201	HLA-DPA10202-DPB10501	HLA-DQA10103-DQB10601	HLA-DQA10104-DQB10503	0	0	8.58875e-06	0
DRB1_0803	DRB1_1404	HLA-DPA10202-DPB10201	HLA-DPA10202-DPB11301	HLA-DQA10103-DQB10601	HLA-DQA10104-DQB10503	0	0	1.27002e-06	0
DRB1_0803	DRB1_1404	HLA-DPA10202-DPB10201	HLA-DPA10202-DPB11401	HLA-DQA10103-DQB10601	HLA-DQA10104-DQB10503	0	0	4.72372e-08	0
DRB1_0803	DRB1_1404	HLA-DPA10202-DPB10201	HLA-DPA10202-DPB11901	HLA-DQA10103-DQB10601	HLA-DQA10104-DQB10503	0	0	4.79547e-07	0
DRB1_0803	DRB1_1404	HLA-DPA10202-DPB10201	HLA-DPA10202-DPB13101	HLA-DQA10103-DQB10601	HLA-DQA10104-DQB10503	0	0	3.30292e-06	0
DRB1_0803	DRB1_1404	HLA-DPA10202-DPB10201	HLA-DPA10401-DPB11301	HLA-DQA10103-DQB10601	HLA-DQA10104-DQB10503	0	0	1.74235e-06	0
DRB1_0803	DRB1_1404	HLA-DPA10202-DPB10201	nope	HLA-DQA10103-DQB10601	HLA-DQA10104-DQB10503	0	0	2.57114e-07	0
DRB1_0803	DRB1_1404	HLA-DPA10202-DPB10202	HLA-DPA10202-DPB10301	HLA-DQA10103-DQB10601	HLA-DQA10104-DQB10503	0	0	3.19405e-06	0
DRB1_0803	DRB1_1404	HLA-DPA10202-DPB10202	HLA-DPA10202-DPB10501	HLA-DQA10102-DQB10601	HLA-DQA10104-DQB10503	0	0	7.76723e-07	0
DRB1_0803	DRB1_1404	HLA-DPA10202-DPB10202	HLA-DPA10202-DPB10501	HLA-DQA10103-DQB10601	HLA-DQA10104-DQB10503	0	0	5.28605e-05	0
DRB1_0803	DRB1_1404	HLA-DPA10202-DPB10202	HLA-DPA10202-DPB11301	HLA-DQA10103-DQB10601	HLA-DQA10104-DQB10503	0	0	5.51759e-06	0
DRB1_0803	DRB1_1404	HLA-DPA10202-DPB10202	HLA-DPA10202-DPB11401	HLA-DQA10103-DQB10601	HLA-DQA10104-DQB10503	0	0	2.05221e-07	0
DRB1_0803	DRB1_1404	HLA-DPA10202-DPB10202	HLA-DPA10202-DPB11901	HLA-DQA10103-DQB10601	HLA-DQA10104-DQB10503	0	0	2.08338e-06	0
DRB1_0803	DRB1_1404	HLA-DPA10202-DPB10202	HLA-DPA10202-DPB13101	HLA-DQA10103-DQB10601	HLA-DQA10104-DQB10503	0	0	3.67316e-05	0
DRB1_0803	DRB1_1404	HLA-DPA10202-DPB10202	HLA-DPA10401-DPB11301	HLA-DQA10103-DQB10601	HLA-DQA10104-DQB10503	0	0	1.44981e-05	0
DRB1_0803	DRB1_1404	HLA-DPA10202-DPB10202	nope	HLA-DQA10103-DQB10601	HLA-DQA10104-DQB10503	0	0	1.24224e-05	0
DRB1_0803	DRB1_1404	HLA-DPA10202-DPB10301	HLA-DPA10202-DPB10501	HLA-DQA10102-DQB10601	HLA-DQA10104-DQB10503	0	0	1.99712e-07	0
DRB1_0803	DRB1_1404	HLA-DPA10202-DPB10301	HLA-DPA10202-DPB10501	HLA-DQA10103-DQB10601	HLA-DQA10104-DQB10503	0	0	7.03132e-06	0
DRB1_0803	DRB1_1404	HLA-DPA10202-DPB10301	HLA-DPA10202-DPB11301	HLA-DQA10103-DQB10601	HLA-DQA10104-DQB10503	0	0	1.41869e-06	0
DRB1_0803	DRB1_1404	HLA-DPA10202-DPB10301	HLA-DPA10202-DPB11401	HLA-DQA10103-DQB10601	HLA-DQA10104-DQB10503	0	0	5.27666e-08	0
DRB1_0803	DRB1_1404	HLA-DPA10202-DPB10301	HLA-DPA10202-DPB11901	HLA-DQA10103-DQB10601	HLA-DQA10104-DQB10503	0	0	5.35681e-07	0
DRB1_0803	DRB1_1404	HLA-DPA10202-DPB10301	HLA-DPA10401-DPB11301	HLA-DQA10103-DQB10601	HLA-DQA10104-DQB10503	0	0	8.0419e-07	0
DRB1_0803	DRB1_1404	HLA-DPA10202-DPB10501	HLA-DPA10202-DPB11301	HLA-DQA10103-DQB10601	HLA-DQA10104-DQB10503	0	0	1.13325e-05	0
DRB1_0803	DRB1_1404	HLA-DPA10202-DPB10501	HLA-DPA10202-DPB11401	HLA-DQA10103-DQB10601	HLA-DQA10104-DQB10503	0	0	4.21501e-07	0
DRB1_0803	DRB1_1404	HLA-DPA10202-DPB10501	HLA-DPA10202-DPB11901	HLA-DQA10103-DQB10601	HLA-DQA10104-DQB10503	0	0	4.27904e-06	0
DRB1_0803	DRB1_1404	HLA-DPA10202-DPB10501	HLA-DPA10202-DPB13101	HLA-DQA10102-DQB10601	HLA-DQA10104-DQB10503	0	0	2.29668e-06	0
DRB1_0803	DRB1_1404	HLA-DPA10202-DPB10501	HLA-DPA10202-DPB13101	HLA-DQA10103-DQB10601	HLA-DQA10104-DQB10503	0	0	8.08602e-05	0
DRB1_0803	DRB1_1404	HLA-DPA10202-DPB10501	HLA-DPA10401-DPB11301	HLA-DQA10102-DQB10601	HLA-DQA10104-DQB10503	0	0	7.10949e-07	0
DRB1_0803	DRB1_1404	HLA-DPA10202-DPB10501	HLA-DPA10401-DPB11301	HLA-DQA10103-DQB10601	HLA-DQA10104-DQB10503	0	0	3.14545e-05	0
DRB1_0803	DRB1_1404	HLA-DPA10202-DPB10501	nope	HLA-DQA10102-DQB10601	HLA-DQA10104-DQB10503	0	0	1.5953e-06	0
DRB1_0803	DRB1_1404	HLA-DPA10202-DPB10501	nope	HLA-DQA10103-DQB10601	HLA-DQA10104-DQB10503	0	0	5.61663e-05	0
DRB1_0803	DRB1_1404	HLA-DPA10202-DPB11301	HLA-DPA10202-DPB13101	HLA-DQA10103-DQB10601	HLA-DQA10104-DQB10503	0	0	1.63149e-05	0
DRB1_0803	DRB1_1404	HLA-DPA10202-DPB11301	HLA-DPA10401-DPB11301	HLA-DQA10103-DQB10601	HLA-DQA10104-DQB10503	0	0	5.05036e-06	0
DRB1_0803	DRB1_1404	HLA-DPA10202-DPB11401	HLA-DPA10202-DPB13101	HLA-DQA10103-DQB10601	HLA-DQA10104-DQB10503	0	0	6.06816e-07	0
DRB1_0803	DRB1_1404	HLA-DPA10202-DPB11401	HLA-DPA10401-DPB11301	HLA-DQA10103-DQB10601	HLA-DQA10104-DQB10503	0	0	1.87843e-07	0
DRB1_0803	DRB1_1404	HLA-DPA10202-DPB11901	HLA-DPA10202-DPB13101	HLA-DQA10103-DQB10601	HLA-DQA10104-DQB10503	0	0	6.16034e-06	0
DRB1_0803	DRB1_1404	HLA-DPA10202-DPB11901	HLA-DPA10401-DPB11301	HLA-DQA10103-DQB10601	HLA-DQA10104-DQB10503	0	0	1.90696e-06	0
DRB1_0803	DRB1_1404	HLA-DPA10202-DPB13101	HLA-DPA10401-DPB11301	HLA-DQA10103-DQB10601	HLA-DQA10104-DQB10503	0	0	9.24818e-06	0
DRB1_0803	DRB1_1404	HLA-DPA10401-DPB11301	nope	HLA-DQA10103-DQB10601	HLA-DQA10104-DQB10503	0	0	2.86282e-06	0
DRB1_0803	DRB1_1405	HLA-DPA10103-DPB10501	HLA-DPA10103-DPB110501	HLA-DQA10103-DQB10601	HLA-DQA10104-DQB10503	0	0	1.7998e-07	0
DRB1_0803	DRB1_1405	HLA-DPA10103-DPB10501	HLA-DPA10103-DPB11401	HLA-DQA10103-DQB10601	HLA-DQA10104-DQB10503	0	0	1.7998e-07	0
DRB1_0803	DRB1_1405	HLA-DPA10103-DPB10501	HLA-DPA10103-DPB141401	HLA-DQA10103-DQB10601	HLA-DQA10104-DQB10503	0	0	1.7998e-07	0
DRB1_0803	DRB1_1405	HLA-DPA10103-DPB10501	HLA-DPA10111-DPB10301	HLA-DQA10103-DQB10601	HLA-DQA10104-DQB10503	0	0	3.00969e-07	0
DRB1_0803	DRB1_1405	HLA-DPA10103-DPB10501	HLA-DPA10201-DPB11301	HLA-DQA10103-DQB10601	HLA-DQA10104-DQB10503	0	0	1.80582e-07	0
DRB1_0803	DRB1_1405	HLA-DPA10103-DPB10501	HLA-DPA10201-DPB11401	HLA-DQA10103-DQB10601	HLA-DQA10104-DQB10503	0	0	1.12623e-06	0
DRB1_0803	DRB1_1405	HLA-DPA10103-DPB10501	HLA-DPA10201-DPB11601	HLA-DQA10101-DQB10201	HLA-DQA10103-DQB10601	0	0	4.51454e-08	0
DRB1_0803	DRB1_1405	HLA-DPA10103-DPB10501	HLA-DPA10201-DPB11601	HLA-DQA10101-DQB10503	HLA-DQA10103-DQB10601	0	0	4.51454e-08	0
DRB1_0803	DRB1_1405	HLA-DPA10103-DPB10501	HLA-DPA10201-DPB11601	HLA-DQA10103-DQB10601	HLA-DQA10501-DQB10201	0	0	4.51454e-08	0
DRB1_0803	DRB1_1405	HLA-DPA10103-DPB10501	HLA-DPA10201-DPB11601	HLA-DQA10103-DQB10601	HLA-DQA10501-DQB10503	0	0	4.51454e-08	0
DRB1_0803	DRB1_1405	HLA-DPA10103-DPB10501	HLA-DPA10201-DPB19101	HLA-DQA10103-DQB10601	HLA-DQA10104-DQB10503	0	0	5.39337e-07	0
DRB1_0803	DRB1_1405	HLA-DPA10103-DPB10501	HLA-DPA10202-DPB10202	HLA-DQA10103-DQB10601	HLA-DQA10104-DQB10503	0	0	2.27111e-06	0
DRB1_0803	DRB1_1405	HLA-DPA10103-DPB10501	HLA-DPA10202-DPB10501	HLA-DQA10103-DQB10601	HLA-DQA10104-DQB10503	0	0	5.14296e-06	0
DRB1_0803	DRB1_1405	HLA-DPA10103-DPB10501	HLA-DPA10202-DPB11301	HLA-DQA10103-DQB10601	HLA-DQA10104-DQB10503	0	0	5.18871e-07	0
DRB1_0803	DRB1_1405	HLA-DPA10103-DPB10501	HLA-DPA10401-DPB11301	HLA-DQA10103-DQB10601	HLA-DQA10104-DQB10503	0	0	1.16174e-07	0
DRB1_0803	DRB1_1405	HLA-DPA10103-DPB110501	HLA-DPA10103-DPB11301	HLA-DQA10103-DQB10601	HLA-DQA10104-DQB10503	0	0	1.78784e-07	0
DRB1_0803	DRB1_1405	HLA-DPA10103-DPB110501	HLA-DPA10103-DPB12101	HLA-DQA10103-DQB10601	HLA-DQA10104-DQB10503	0	0	4.86124e-07	0
DRB1_0803	DRB1_1405	HLA-DPA10103-DPB110501	HLA-DPA10103-DPB141401	HLA-DQA10103-DQB10601	HLA-DQA10104-DQB10503	0	0	1.78784e-07	0
DRB1_0803	DRB1_1405	HLA-DPA10103-DPB110501	HLA-DPA10201-DPB11301	HLA-DQA10103-DQB10601	HLA-DQA10104-DQB10503	0	0	1.93134e-07	0
DRB1_0803	DRB1_1405	HLA-DPA10103-DPB110501	HLA-DPA10201-DPB11401	HLA-DQA10103-DQB10601	HLA-DQA10104-DQB10503	0	0	1.03443e-07	0
DRB1_0803	DRB1_1405	HLA-DPA10103-DPB110501	HLA-DPA10202-DPB10201	HLA-DQA10103-DQB10601	HLA-DQA10104-DQB10503	0	0	2.57114e-07	0
DRB1_0803	DRB1_1405	HLA-DPA10103-DPB110501	HLA-DPA10202-DPB10202	HLA-DQA10103-DQB10601	HLA-DQA10104-DQB10503	0	0	2.85934e-06	0
DRB1_0803	DRB1_1405	HLA-DPA10103-DPB110501	HLA-DPA10202-DPB10501	HLA-DQA10102-DQB10601	HLA-DQA10104-DQB10503	0	0	1.78784e-07	0
DRB1_0803	DRB1_1405	HLA-DPA10103-DPB110501	HLA-DPA10202-DPB10501	HLA-DQA10103-DQB10601	HLA-DQA10104-DQB10503	0	0	6.2945e-06	0
DRB1_0803	DRB1_1405	HLA-DPA10103-DPB110501	HLA-DPA10202-DPB11301	HLA-DQA10103-DQB10601	HLA-DQA10104-DQB10503	0	0	1.27002e-06	0
DRB1_0803	DRB1_1405	HLA-DPA10103-DPB110501	HLA-DPA10202-DPB11401	HLA-DQA10103-DQB10601	HLA-DQA10104-DQB10503	0	0	4.72372e-08	0
DRB1_0803	DRB1_1405	HLA-DPA10103-DPB110501	HLA-DPA10202-DPB11901	HLA-DQA10103-DQB10601	HLA-DQA10104-DQB10503	0	0	4.79547e-07	0
DRB1_0803	DRB1_1405	HLA-DPA10103-DPB110501	HLA-DPA10401-DPB11301	HLA-DQA10103-DQB10601	HLA-DQA10104-DQB10503	0	0	7.19919e-07	0
DRB1_0803	DRB1_1405	HLA-DPA10103-DPB11301	HLA-DPA10103-DPB11401	HLA-DQA10103-DQB10601	HLA-DQA10104-DQB10503	0	0	1.78784e-07	0
DRB1_0803	DRB1_1405	HLA-DPA10103-DPB11301	HLA-DPA10103-DPB141401	HLA-DQA10103-DQB10601	HLA-DQA10104-DQB10503	0	0	1.78784e-07	0
DRB1_0803	DRB1_1405	HLA-DPA10103-DPB11301	HLA-DPA10111-DPB10301	HLA-DQA10103-DQB10601	HLA-DQA10104-DQB10503	0	0	2.9897e-07	0
DRB1_0803	DRB1_1405	HLA-DPA10103-DPB11301	HLA-DPA10201-DPB11301	HLA-DQA10103-DQB10601	HLA-DQA10104-DQB10503	0	0	1.79382e-07	0
DRB1_0803	DRB1_1405	HLA-DPA10103-DPB11301	HLA-DPA10201-DPB11401	HLA-DQA10103-DQB10601	HLA-DQA10104-DQB10503	0	0	1.11874e-06	0
DRB1_0803	DRB1_1405	HLA-DPA10103-DPB11301	HLA-DPA10201-DPB11601	HLA-DQA10101-DQB10201	HLA-DQA10103-DQB10601	0	0	4.48454e-08	0
DRB1_0803	DRB1_1405	HLA-DPA10103-DPB11301	HLA-DPA10201-DPB11601	HLA-DQA10101-DQB10503	HLA-DQA10103-DQB10601	0	0	4.48454e-08	0
DRB1_0803	DRB1_1405	HLA-DPA10103-DPB11301	HLA-DPA10201-DPB11601	HLA-DQA10103-DQB10601	HLA-DQA10501-DQB10201	0	0	4.48454e-08	0
DRB1_0803	DRB1_1405	HLA-DPA10103-DPB11301	HLA-DPA10201-DPB11601	HLA-DQA10103-DQB10601	HLA-DQA10501-DQB10503	0	0	4.48454e-08	0
DRB1_0803	DRB1_1405	HLA-DPA10103-DPB11301	HLA-DPA10201-DPB19101	HLA-DQA10103-DQB10601	HLA-DQA10104-DQB10503	0	0	5.35753e-07	0
DRB1_0803	DRB1_1405	HLA-DPA10103-DPB11301	HLA-DPA10202-DPB10202	HLA-DQA10103-DQB10601	HLA-DQA10104-DQB10503	0	0	2.25602e-06	0
DRB1_0803	DRB1_1405	HLA-DPA10103-DPB11301	HLA-DPA10202-DPB10501	HLA-DQA10103-DQB10601	HLA-DQA10104-DQB10503	0	0	5.10879e-06	0
DRB1_0803	DRB1_1405	HLA-DPA10103-DPB11301	HLA-DPA10202-DPB11301	HLA-DQA10103-DQB10601	HLA-DQA10104-DQB10503	0	0	5.15423e-07	0
DRB1_0803	DRB1_1405	HLA-DPA10103-DPB11301	HLA-DPA10401-DPB11301	HLA-DQA10103-DQB10601	HLA-DQA10104-DQB10503	0	0	1.15402e-07	0
DRB1_0803	DRB1_1405	HLA-DPA10103-DPB11401	HLA-DPA10103-DPB12101	HLA-DQA10103-DQB10601	HLA-DQA10104-DQB10503	0	0	4.86124e-07	0
DRB1_0803	DRB1_1405	HLA-DPA10103-DPB11401	HLA-DPA10103-DPB141401	HLA-DQA10103-DQB10601	HLA-DQA10104-DQB10503	0	0	1.78784e-07	0
DRB1_0803	DRB1_1405	HLA-DPA10103-DPB11401	HLA-DPA10201-DPB11301	HLA-DQA10103-DQB10601	HLA-DQA10104-DQB10503	0	0	1.93134e-07	0
DRB1_0803	DRB1_1405	HLA-DPA10103-DPB11401	HLA-DPA10201-DPB11401	HLA-DQA10103-DQB10601	HLA-DQA10104-DQB10503	0	0	1.03443e-07	0
DRB1_0803	DRB1_1405	HLA-DPA10103-DPB11401	HLA-DPA10202-DPB10201	HLA-DQA10103-DQB10601	HLA-DQA10104-DQB10503	0	0	2.57114e-07	0
DRB1_0803	DRB1_1405	HLA-DPA10103-DPB11401	HLA-DPA10202-DPB10202	HLA-DQA10103-DQB10601	HLA-DQA10104-DQB10503	0	0	2.85934e-06	0
DRB1_0803	DRB1_1405	HLA-DPA10103-DPB11401	HLA-DPA10202-DPB10501	HLA-DQA10102-DQB10601	HLA-DQA10104-DQB10503	0	0	1.78784e-07	0
DRB1_0803	DRB1_1405	HLA-DPA10103-DPB11401	HLA-DPA10202-DPB10501	HLA-DQA10103-DQB10601	HLA-DQA10104-DQB10503	0	0	6.2945e-06	0
DRB1_0803	DRB1_1405	HLA-DPA10103-DPB11401	HLA-DPA10202-DPB11301	HLA-DQA10103-DQB10601	HLA-DQA10104-DQB10503	0	0	1.27002e-06	0
DRB1_0803	DRB1_1405	HLA-DPA10103-DPB11401	HLA-DPA10202-DPB11401	HLA-DQA10103-DQB10601	HLA-DQA10104-DQB10503	0	0	4.72372e-08	0
DRB1_0803	DRB1_1405	HLA-DPA10103-DPB11401	HLA-DPA10202-DPB11901	HLA-DQA10103-DQB10601	HLA-DQA10104-DQB10503	0	0	4.79547e-07	0
DRB1_0803	DRB1_1405	HLA-DPA10103-DPB11401	HLA-DPA10401-DPB11301	HLA-DQA10103-DQB10601	HLA-DQA10104-DQB10503	0	0	7.19919e-07	0
DRB1_0803	DRB1_1405	HLA-DPA10103-DPB12101	HLA-DPA10103-DPB141401	HLA-DQA10103-DQB10601	HLA-DQA10104-DQB10503	0	0	4.86124e-07	0
DRB1_0803	DRB1_1405	HLA-DPA10103-DPB12101	HLA-DPA10111-DPB10301	HLA-DQA10103-DQB10601	HLA-DQA10104-DQB10503	0	0	8.12917e-07	0
DRB1_0803	DRB1_1405	HLA-DPA10103-DPB12101	HLA-DPA10201-DPB11301	HLA-DQA10103-DQB10601	HLA-DQA10104-DQB10503	0	0	4.8775e-07	0
DRB1_0803	DRB1_1405	HLA-DPA10103-DPB12101	HLA-DPA10201-DPB11401	HLA-DQA10103-DQB10601	HLA-DQA10104-DQB10503	0	0	3.04194e-06	0
DRB1_0803	DRB1_1405	HLA-DPA10103-DPB12101	HLA-DPA10201-DPB11601	HLA-DQA10101-DQB10201	HLA-DQA10103-DQB10601	0	0	1.21938e-07	0
DRB1_0803	DRB1_1405	HLA-DPA10103-DPB12101	HLA-DPA10201-DPB11601	HLA-DQA10101-DQB10503	HLA-DQA10103-DQB10601	0	0	1.21938e-07	0
DRB1_0803	DRB1_1405	HLA-DPA10103-DPB12101	HLA-DPA10201-DPB11601	HLA-DQA10103-DQB10601	HLA-DQA10501-DQB10201	0	0	1.21938e-07	0
DRB1_0803	DRB1_1405	HLA-DPA10103-DPB12101	HLA-DPA10201-DPB11601	HLA-DQA10103-DQB10601	HLA-DQA10501-DQB10503	0	0	1.21938e-07	0
DRB1_0803	DRB1_1405	HLA-DPA10103-DPB12101	HLA-DPA10201-DPB19101	HLA-DQA10103-DQB10601	HLA-DQA10104-DQB10503	0	0	1.45675e-06	0
DRB1_0803	DRB1_1405	HLA-DPA10103-DPB12101	HLA-DPA10202-DPB10202	HLA-DQA10103-DQB10601	HLA-DQA10104-DQB10503	0	0	6.13427e-06	0
DRB1_0803	DRB1_1405	HLA-DPA10103-DPB12101	HLA-DPA10202-DPB10501	HLA-DQA10103-DQB10601	HLA-DQA10104-DQB10503	0	0	1.38911e-05	0
DRB1_0803	DRB1_1405	HLA-DPA10103-DPB12101	HLA-DPA10202-DPB11301	HLA-DQA10103-DQB10601	HLA-DQA10104-DQB10503	0	0	1.40147e-06	0
DRB1_0803	DRB1_1405	HLA-DPA10103-DPB12101	HLA-DPA10401-DPB11301	HLA-DQA10103-DQB10601	HLA-DQA10104-DQB10503	0	0	3.13786e-07	0
DRB1_0803	DRB1_1405	HLA-DPA10103-DPB141401	HLA-DPA10111-DPB10301	HLA-DQA10103-DQB10601	HLA-DQA10104-DQB10503	0	0	2.9897e-07	0
DRB1_0803	DRB1_1405	HLA-DPA10103-DPB141401	HLA-DPA10201-DPB11301	HLA-DQA10103-DQB10601	HLA-DQA10104-DQB10503	0	0	3.72516e-07	0
DRB1_0803	DRB1_1405	HLA-DPA10103-DPB141401	HLA-DPA10201-DPB11401	HLA-DQA10103-DQB10601	HLA-DQA10104-DQB10503	0	0	1.22219e-06	0
DRB1_0803	DRB1_1405	HLA-DPA10103-DPB141401	HLA-DPA10201-DPB11601	HLA-DQA10101-DQB10201	HLA-DQA10103-DQB10601	0	0	4.48454e-08	0
DRB1_0803	DRB1_1405	HLA-DPA10103-DPB141401	HLA-DPA10201-DPB11601	HLA-DQA10101-DQB10503	HLA-DQA10103-DQB10601	0	0	4.48454e-08	0
DRB1_0803	DRB1_1405	HLA-DPA10103-DPB141401	HLA-DPA10201-DPB11601	HLA-DQA10103-DQB10601	HLA-DQA10501-DQB10201	0	0	4.48454e-08	0
DRB1_0803	DRB1_1405	HLA-DPA10103-DPB141401	HLA-DPA10201-DPB11601	HLA-DQA10103-DQB10601	HLA-DQA10501-DQB10503	0	0	4.48454e-08	0
DRB1_0803	DRB1_1405	HLA-DPA10103-DPB141401	HLA-DPA10201-DPB19101	HLA-DQA10103-DQB10601	HLA-DQA10104-DQB10503	0	0	5.35753e-07	0
DRB1_0803	DRB1_1405	HLA-DPA10103-DPB141401	HLA-DPA10202-DPB10201	HLA-DQA10103-DQB10601	HLA-DQA10104-DQB10503	0	0	2.57114e-07	0
DRB1_0803	DRB1_1405	HLA-DPA10103-DPB141401	HLA-DPA10202-DPB10202	HLA-DQA10103-DQB10601	HLA-DQA10104-DQB10503	0	0	5.11537e-06	0
DRB1_0803	DRB1_1405	HLA-DPA10103-DPB141401	HLA-DPA10202-DPB10501	HLA-DQA10102-DQB10601	HLA-DQA10104-DQB10503	0	0	1.78784e-07	0
DRB1_0803	DRB1_1405	HLA-DPA10103-DPB141401	HLA-DPA10202-DPB10501	HLA-DQA10103-DQB10601	HLA-DQA10104-DQB10503	0	0	1.14033e-05	0
DRB1_0803	DRB1_1405	HLA-DPA10103-DPB141401	HLA-DPA10202-DPB11301	HLA-DQA10103-DQB10601	HLA-DQA10104-DQB10503	0	0	1.78545e-06	0
DRB1_0803	DRB1_1405	HLA-DPA10103-DPB141401	HLA-DPA10202-DPB11401	HLA-DQA10103-DQB10601	HLA-DQA10104-DQB10503	0	0	4.72372e-08	0
DRB1_0803	DRB1_1405	HLA-DPA10103-DPB141401	HLA-DPA10202-DPB11901	HLA-DQA10103-DQB10601	HLA-DQA10104-DQB10503	0	0	4.79547e-07	0
DRB1_0803	DRB1_1405	HLA-DPA10103-DPB141401	HLA-DPA10401-DPB11301	HLA-DQA10103-DQB10601	HLA-DQA10104-DQB10503	0	0	8.35321e-07	0
DRB1_0803	DRB1_1405	HLA-DPA10103-DPB141401	nope	HLA-DQA10103-DQB10601	HLA-DQA10104-DQB10503	0	0	1.78784e-07	0
DRB1_0803	DRB1_1405	HLA-DPA10111-DPB10301	HLA-DPA10201-DPB11301	HLA-DQA10103-DQB10601	HLA-DQA10104-DQB10503	0	0	3.22967e-07	0
DRB1_0803	DRB1_1405	HLA-DPA10111-DPB10301	HLA-DPA10201-DPB11401	HLA-DQA10103-DQB10601	HLA-DQA10104-DQB10503	0	0	1.72982e-07	0
DRB1_0803	DRB1_1405	HLA-DPA10111-DPB10301	HLA-DPA10202-DPB10201	HLA-DQA10103-DQB10601	HLA-DQA10104-DQB10503	0	0	4.29956e-07	0
DRB1_0803	DRB1_1405	HLA-DPA10111-DPB10301	HLA-DPA10202-DPB10202	HLA-DQA10103-DQB10601	HLA-DQA10104-DQB10503	0	0	4.78151e-06	0
DRB1_0803	DRB1_1405	HLA-DPA10111-DPB10301	HLA-DPA10202-DPB10501	HLA-DQA10102-DQB10601	HLA-DQA10104-DQB10503	0	0	2.9897e-07	0
DRB1_0803	DRB1_1405	HLA-DPA10111-DPB10301	HLA-DPA10202-DPB10501	HLA-DQA10103-DQB10601	HLA-DQA10104-DQB10503	0	0	1.05259e-05	0
DRB1_0803	DRB1_1405	HLA-DPA10111-DPB10301	HLA-DPA10202-DPB11301	HLA-DQA10103-DQB10601	HLA-DQA10104-DQB10503	0	0	2.12378e-06	0
DRB1_0803	DRB1_1405	HLA-DPA10111-DPB10301	HLA-DPA10202-DPB11401	HLA-DQA10103-DQB10601	HLA-DQA10104-DQB10503	0	0	7.89919e-08	0
DRB1_0803	DRB1_1405	HLA-DPA10111-DPB10301	HLA-DPA10202-DPB11901	HLA-DQA10103-DQB10601	HLA-DQA10104-DQB10503	0	0	8.01918e-07	0
DRB1_0803	DRB1_1405	HLA-DPA10111-DPB10301	HLA-DPA10401-DPB11301	HLA-DQA10103-DQB10601	HLA-DQA10104-DQB10503	0	0	1.20388e-06	0
DRB1_0803	DRB1_1405	HLA-DPA10201-DPB11301	HLA-DPA10201-DPB11401	HLA-DQA10103-DQB10601	HLA-DQA10104-DQB10503	0	0	1.31233e-06	0
DRB1_0803	DRB1_1405	HLA-DPA10201-DPB11301	HLA-DPA10201-DPB11601	HLA-DQA10101-DQB10201	HLA-DQA10103-DQB10601	0	0	4.84451e-08	0
DRB1_0803	DRB1_1405	HLA-DPA10201-DPB11301	HLA-DPA10201-DPB11601	HLA-DQA10101-DQB10503	HLA-DQA10103-DQB10601	0	0	4.84451e-08	0
DRB1_0803	DRB1_1405	HLA-DPA10201-DPB11301	HLA-DPA10201-DPB11601	HLA-DQA10103-DQB10601	HLA-DQA10501-DQB10201	0	0	4.84451e-08	0
DRB1_0803	DRB1_1405	HLA-DPA10201-DPB11301	HLA-DPA10201-DPB11601	HLA-DQA10103-DQB10601	HLA-DQA10501-DQB10503	0	0	4.84451e-08	0
DRB1_0803	DRB1_1405	HLA-DPA10201-DPB11301	HLA-DPA10201-DPB19101	HLA-DQA10103-DQB10601	HLA-DQA10104-DQB10503	0	0	5.78757e-07	0
DRB1_0803	DRB1_1405	HLA-DPA10201-DPB11301	HLA-DPA10202-DPB10201	HLA-DQA10103-DQB10601	HLA-DQA10104-DQB10503	0	0	2.57974e-07	0
DRB1_0803	DRB1_1405	HLA-DPA10201-DPB11301	HLA-DPA10202-DPB10202	HLA-DQA10103-DQB10601	HLA-DQA10104-DQB10503	0	0	5.30602e-06	0
DRB1_0803	DRB1_1405	HLA-DPA10201-DPB11301	HLA-DPA10202-DPB10501	HLA-DQA10102-DQB10601	HLA-DQA10104-DQB10503	0	0	1.79382e-07	0
DRB1_0803	DRB1_1405	HLA-DPA10201-DPB11301	HLA-DPA10202-DPB10501	HLA-DQA10103-DQB10601	HLA-DQA10104-DQB10503	0	0	1.18344e-05	0
DRB1_0803	DRB1_1405	HLA-DPA10201-DPB11301	HLA-DPA10202-DPB11301	HLA-DQA10103-DQB10601	HLA-DQA10104-DQB10503	0	0	1.83107e-06	0
DRB1_0803	DRB1_1405	HLA-DPA10201-DPB11301	HLA-DPA10202-DPB11401	HLA-DQA10103-DQB10601	HLA-DQA10104-DQB10503	0	0	4.73952e-08	0
DRB1_0803	DRB1_1405	HLA-DPA10201-DPB11301	HLA-DPA10202-DPB11901	HLA-DQA10103-DQB10601	HLA-DQA10104-DQB10503	0	0	4.81151e-07	0
DRB1_0803	DRB1_1405	HLA-DPA10201-DPB11301	HLA-DPA10401-DPB11301	HLA-DQA10103-DQB10601	HLA-DQA10104-DQB10503	0	0	8.46992e-07	0
DRB1_0803	DRB1_1405	HLA-DPA10201-DPB11301	nope	HLA-DQA10103-DQB10601	HLA-DQA10104-DQB10503	0	0	1.9378e-07	0
DRB1_0803	DRB1_1405	HLA-DPA10201-DPB11401	HLA-DPA10201-DPB11601	HLA-DQA10101-DQB10201	HLA-DQA10103-DQB10601	0	0	2.59474e-08	0
DRB1_0803	DRB1_1405	HLA-DPA10201-DPB11401	HLA-DPA10201-DPB11601	HLA-DQA10101-DQB10503	HLA-DQA10103-DQB10601	0	0	2.59474e-08	0
DRB1_0803	DRB1_1405	HLA-DPA10201-DPB11401	HLA-DPA10201-DPB11601	HLA-DQA10103-DQB10601	HLA-DQA10501-DQB10201	0	0	2.59474e-08	0
DRB1_0803	DRB1_1405	HLA-DPA10201-DPB11401	HLA-DPA10201-DPB11601	HLA-DQA10103-DQB10601	HLA-DQA10501-DQB10503	0	0	2.59474e-08	0
DRB1_0803	DRB1_1405	HLA-DPA10201-DPB11401	HLA-DPA10201-DPB19101	HLA-DQA10103-DQB10601	HLA-DQA10104-DQB10503	0	0	3.09984e-07	0
DRB1_0803	DRB1_1405	HLA-DPA10201-DPB11401	HLA-DPA10202-DPB10201	HLA-DQA10103-DQB10601	HLA-DQA10104-DQB10503	0	0	1.6089e-06	0
DRB1_0803	DRB1_1405	HLA-DPA10201-DPB11401	HLA-DPA10202-DPB10202	HLA-DQA10103-DQB10601	HLA-DQA10104-DQB10503	0	0	1.91977e-05	0
DRB1_0803	DRB1_1405	HLA-DPA10201-DPB11401	HLA-DPA10202-DPB10501	HLA-DQA10102-DQB10601	HLA-DQA10104-DQB10503	0	0	1.11874e-06	0
DRB1_0803	DRB1_1405	HLA-DPA10201-DPB11401	HLA-DPA10202-DPB10501	HLA-DQA10103-DQB10601	HLA-DQA10104-DQB10503	0	0	4.23439e-05	0
DRB1_0803	DRB1_1405	HLA-DPA10201-DPB11401	HLA-DPA10202-DPB11301	HLA-DQA10103-DQB10601	HLA-DQA10104-DQB10503	0	0	8.24542e-06	0
DRB1_0803	DRB1_1405	HLA-DPA10201-DPB11401	HLA-DPA10202-DPB11401	HLA-DQA10103-DQB10601	HLA-DQA10104-DQB10503	0	0	2.95588e-07	0
DRB1_0803	DRB1_1405	HLA-DPA10201-DPB11401	HLA-DPA10202-DPB11901	HLA-DQA10103-DQB10601	HLA-DQA10104-DQB10503	0	0	3.00078e-06	0
DRB1_0803	DRB1_1405	HLA-DPA10201-DPB11401	HLA-DPA10401-DPB11301	HLA-DQA10103-DQB10601	HLA-DQA10104-DQB10503	0	0	4.57168e-06	0
DRB1_0803	DRB1_1405	HLA-DPA10201-DPB11401	nope	HLA-DQA10103-DQB10601	HLA-DQA10104-DQB10503	0	0	6.473e-07	0
DRB1_0803	DRB1_1405	HLA-DPA10201-DPB11601	HLA-DPA10202-DPB10201	HLA-DQA10101-DQB10201	HLA-DQA10103-DQB10601	0	0	6.44934e-08	0
DRB1_0803	DRB1_1405	HLA-DPA10201-DPB11601	HLA-DPA10202-DPB10201	HLA-DQA10101-DQB10503	HLA-DQA10103-DQB10601	0	0	6.44934e-08	0
DRB1_0803	DRB1_1405	HLA-DPA10201-DPB11601	HLA-DPA10202-DPB10201	HLA-DQA10103-DQB10601	HLA-DQA10501-DQB10201	0	0	6.44934e-08	0
DRB1_0803	DRB1_1405	HLA-DPA10201-DPB11601	HLA-DPA10202-DPB10201	HLA-DQA10103-DQB10601	HLA-DQA10501-DQB10503	0	0	6.44934e-08	0
DRB1_0803	DRB1_1405	HLA-DPA10201-DPB11601	HLA-DPA10202-DPB10202	HLA-DQA10101-DQB10201	HLA-DQA10103-DQB10601	0	0	7.17227e-07	0
DRB1_0803	DRB1_1405	HLA-DPA10201-DPB11601	HLA-DPA10202-DPB10202	HLA-DQA10101-DQB10503	HLA-DQA10103-DQB10601	0	0	7.17227e-07	0
DRB1_0803	DRB1_1405	HLA-DPA10201-DPB11601	HLA-DPA10202-DPB10202	HLA-DQA10103-DQB10601	HLA-DQA10501-DQB10201	0	0	7.17227e-07	0
DRB1_0803	DRB1_1405	HLA-DPA10201-DPB11601	HLA-DPA10202-DPB10202	HLA-DQA10103-DQB10601	HLA-DQA10501-DQB10503	0	0	7.17227e-07	0
DRB1_0803	DRB1_1405	HLA-DPA10201-DPB11601	HLA-DPA10202-DPB10501	HLA-DQA10101-DQB10201	HLA-DQA10102-DQB10601	0	0	4.48454e-08	0
DRB1_0803	DRB1_1405	HLA-DPA10201-DPB11601	HLA-DPA10202-DPB10501	HLA-DQA10101-DQB10201	HLA-DQA10103-DQB10601	0	0	1.57889e-06	0
DRB1_0803	DRB1_1405	HLA-DPA10201-DPB11601	HLA-DPA10202-DPB10501	HLA-DQA10101-DQB10503	HLA-DQA10102-DQB10601	0	0	4.48454e-08	0
DRB1_0803	DRB1_1405	HLA-DPA10201-DPB11601	HLA-DPA10202-DPB10501	HLA-DQA10101-DQB10503	HLA-DQA10103-DQB10601	0	0	1.57889e-06	0
DRB1_0803	DRB1_1405	HLA-DPA10201-DPB11601	HLA-DPA10202-DPB10501	HLA-DQA10102-DQB10601	HLA-DQA10501-DQB10201	0	0	4.48454e-08	0
DRB1_0803	DRB1_1405	HLA-DPA10201-DPB11601	HLA-DPA10202-DPB10501	HLA-DQA10102-DQB10601	HLA-DQA10501-DQB10503	0	0	4.48454e-08	0
DRB1_0803	DRB1_1405	HLA-DPA10201-DPB11601	HLA-DPA10202-DPB10501	HLA-DQA10103-DQB10601	HLA-DQA10501-DQB10201	0	0	1.57889e-06	0
DRB1_0803	DRB1_1405	HLA-DPA10201-DPB11601	HLA-DPA10202-DPB10501	HLA-DQA10103-DQB10601	HLA-DQA10501-DQB10503	0	0	1.57889e-06	0
DRB1_0803	DRB1_1405	HLA-DPA10201-DPB11601	HLA-DPA10202-DPB11301	HLA-DQA10101-DQB10201	HLA-DQA10103-DQB10601	0	0	3.18568e-07	0
DRB1_0803	DRB1_1405	HLA-DPA10201-DPB11601	HLA-DPA10202-DPB11301	HLA-DQA10101-DQB10503	HLA-DQA10103-DQB10601	0	0	3.18568e-07	0
DRB1_0803	DRB1_1405	HLA-DPA10201-DPB11601	HLA-DPA10202-DPB11301	HLA-DQA10103-DQB10601	HLA-DQA10501-DQB10201	0	0	3.18568e-07	0
DRB1_0803	DRB1_1405	HLA-DPA10201-DPB11601	HLA-DPA10202-DPB11301	HLA-DQA10103-DQB10601	HLA-DQA10501-DQB10503	0	0	3.18568e-07	0
DRB1_0803	DRB1_1405	HLA-DPA10201-DPB11601	HLA-DPA10202-DPB11401	HLA-DQA10101-DQB10201	HLA-DQA10103-DQB10601	0	0	1.18488e-08	0
DRB1_0803	DRB1_1405	HLA-DPA10201-DPB11601	HLA-DPA10202-DPB11401	HLA-DQA10101-DQB10503	HLA-DQA10103-DQB10601	0	0	1.18488e-08	0
DRB1_0803	DRB1_1405	HLA-DPA10201-DPB11601	HLA-DPA10202-DPB11401	HLA-DQA10103-DQB10601	HLA-DQA10501-DQB10201	0	0	1.18488e-08	0
DRB1_0803	DRB1_1405	HLA-DPA10201-DPB11601	HLA-DPA10202-DPB11401	HLA-DQA10103-DQB10601	HLA-DQA10501-DQB10503	0	0	1.18488e-08	0
DRB1_0803	DRB1_1405	HLA-DPA10201-DPB11601	HLA-DPA10202-DPB11901	HLA-DQA10101-DQB10201	HLA-DQA10103-DQB10601	0	0	1.20288e-07	0
DRB1_0803	DRB1_1405	HLA-DPA10201-DPB11601	HLA-DPA10202-DPB11901	HLA-DQA10101-DQB10503	HLA-DQA10103-DQB10601	0	0	1.20288e-07	0
DRB1_0803	DRB1_1405	HLA-DPA10201-DPB11601	HLA-DPA10202-DPB11901	HLA-DQA10103-DQB10601	HLA-DQA10501-DQB10201	0	0	1.20288e-07	0
DRB1_0803	DRB1_1405	HLA-DPA10201-DPB11601	HLA-DPA10202-DPB11901	HLA-DQA10103-DQB10601	HLA-DQA10501-DQB10503	0	0	1.20288e-07	0
DRB1_0803	DRB1_1405	HLA-DPA10201-DPB11601	HLA-DPA10401-DPB11301	HLA-DQA10101-DQB10201	HLA-DQA10103-DQB10601	0	0	1.80582e-07	0
DRB1_0803	DRB1_1405	HLA-DPA10201-DPB11601	HLA-DPA10401-DPB11301	HLA-DQA10101-DQB10503	HLA-DQA10103-DQB10601	0	0	1.80582e-07	0
DRB1_0803	DRB1_1405	HLA-DPA10201-DPB11601	HLA-DPA10401-DPB11301	HLA-DQA10103-DQB10601	HLA-DQA10501-DQB10201	0	0	1.80582e-07	0
DRB1_0803	DRB1_1405	HLA-DPA10201-DPB11601	HLA-DPA10401-DPB11301	HLA-DQA10103-DQB10601	HLA-DQA10501-DQB10503	0	0	1.80582e-07	0
DRB1_0803	DRB1_1405	HLA-DPA10201-DPB19101	HLA-DPA10202-DPB10201	HLA-DQA10103-DQB10601	HLA-DQA10104-DQB10503	0	0	7.70481e-07	0
DRB1_0803	DRB1_1405	HLA-DPA10201-DPB19101	HLA-DPA10202-DPB10202	HLA-DQA10103-DQB10601	HLA-DQA10104-DQB10503	0	0	8.56847e-06	0
DRB1_0803	DRB1_1405	HLA-DPA10201-DPB19101	HLA-DPA10202-DPB10501	HLA-DQA10102-DQB10601	HLA-DQA10104-DQB10503	0	0	5.35753e-07	0
DRB1_0803	DRB1_1405	HLA-DPA10201-DPB19101	HLA-DPA10202-DPB10501	HLA-DQA10103-DQB10601	HLA-DQA10104-DQB10503	0	0	1.88625e-05	0
DRB1_0803	DRB1_1405	HLA-DPA10201-DPB19101	HLA-DPA10202-DPB11301	HLA-DQA10103-DQB10601	HLA-DQA10104-DQB10503	0	0	3.80582e-06	0
DRB1_0803	DRB1_1405	HLA-DPA10201-DPB19101	HLA-DPA10202-DPB11401	HLA-DQA10103-DQB10601	HLA-DQA10104-DQB10503	0	0	1.41554e-07	0
DRB1_0803	DRB1_1405	HLA-DPA10201-DPB19101	HLA-DPA10202-DPB11901	HLA-DQA10103-DQB10601	HLA-DQA10104-DQB10503	0	0	1.43704e-06	0
DRB1_0803	DRB1_1405	HLA-DPA10201-DPB19101	HLA-DPA10401-DPB11301	HLA-DQA10103-DQB10601	HLA-DQA10104-DQB10503	0	0	2.15735e-06	0
DRB1_0803	DRB1_1405	HLA-DPA10202-DPB10201	HLA-DPA10202-DPB10202	HLA-DQA10103-DQB10601	HLA-DQA10104-DQB10503	0	0	3.24445e-06	0
DRB1_0803	DRB1_1405	HLA-DPA10202-DPB10201	HLA-DPA10202-DPB10501	HLA-DQA10103-DQB10601	HLA-DQA10104-DQB10503	0	0	7.34709e-06	0
DRB1_0803	DRB1_1405	HLA-DPA10202-DPB10201	HLA-DPA10202-DPB11301	HLA-DQA10103-DQB10601	HLA-DQA10104-DQB10503	0	0	7.41244e-07	0
DRB1_0803	DRB1_1405	HLA-DPA10202-DPB10201	HLA-DPA10401-DPB11301	HLA-DQA10103-DQB10601	HLA-DQA10104-DQB10503	0	0	1.65963e-07	0
DRB1_0803	DRB1_1405	HLA-DPA10202-DPB10202	HLA-DPA10202-DPB10501	HLA-DQA10102-DQB10601	HLA-DQA10104-DQB10503	0	0	2.25602e-06	0
DRB1_0803	DRB1_1405	HLA-DPA10202-DPB10202	HLA-DPA10202-DPB10501	HLA-DQA10103-DQB10601	HLA-DQA10104-DQB10503	0	0	0.000161135	0
DRB1_0803	DRB1_1405	HLA-DPA10202-DPB10202	HLA-DPA10202-DPB11301	HLA-DQA10103-DQB10601	HLA-DQA10104-DQB10503	0	0	2.42694e-05	0
DRB1_0803	DRB1_1405	HLA-DPA10202-DPB10202	HLA-DPA10202-DPB11401	HLA-DQA10103-DQB10601	HLA-DQA10104-DQB10503	0	0	5.96073e-07	0
DRB1_0803	DRB1_1405	HLA-DPA10202-DPB10202	HLA-DPA10202-DPB11901	HLA-DQA10103-DQB10601	HLA-DQA10104-DQB10503	0	0	6.05127e-06	0
DRB1_0803	DRB1_1405	HLA-DPA10202-DPB10202	HLA-DPA10401-DPB11301	HLA-DQA10103-DQB10601	HLA-DQA10104-DQB10503	0	0	1.09301e-05	0
DRB1_0803	DRB1_1405	HLA-DPA10202-DPB10202	nope	HLA-DQA10103-DQB10601	HLA-DQA10104-DQB10503	0	0	3.60813e-05	0
DRB1_0803	DRB1_1405	HLA-DPA10202-DPB10501	HLA-DPA10202-DPB11301	HLA-DQA10102-DQB10601	HLA-DQA10104-DQB10503	0	0	5.15423e-07	0
DRB1_0803	DRB1_1405	HLA-DPA10202-DPB10501	HLA-DPA10202-DPB11301	HLA-DQA10103-DQB10601	HLA-DQA10104-DQB10503	0	0	5.44379e-05	0
DRB1_0803	DRB1_1405	HLA-DPA10202-DPB10501	HLA-DPA10202-DPB11401	HLA-DQA10103-DQB10601	HLA-DQA10104-DQB10503	0	0	1.34981e-06	0
DRB1_0803	DRB1_1405	HLA-DPA10202-DPB10501	HLA-DPA10202-DPB11901	HLA-DQA10103-DQB10601	HLA-DQA10104-DQB10503	0	0	1.37032e-05	0
DRB1_0803	DRB1_1405	HLA-DPA10202-DPB10501	HLA-DPA10401-DPB11301	HLA-DQA10102-DQB10601	HLA-DQA10104-DQB10503	0	0	1.15402e-07	0
DRB1_0803	DRB1_1405	HLA-DPA10202-DPB10501	HLA-DPA10401-DPB11301	HLA-DQA10103-DQB10601	HLA-DQA10104-DQB10503	0	0	2.46349e-05	0
DRB1_0803	DRB1_1405	HLA-DPA10202-DPB10501	nope	HLA-DQA10102-DQB10601	HLA-DQA10104-DQB10503	0	0	5.10879e-06	0
DRB1_0803	DRB1_1405	HLA-DPA10202-DPB10501	nope	HLA-DQA10103-DQB10601	HLA-DQA10104-DQB10503	0	0	0.000179867	0
DRB1_0803	DRB1_1405	HLA-DPA10202-DPB11301	HLA-DPA10202-DPB11401	HLA-DQA10103-DQB10601	HLA-DQA10104-DQB10503	0	0	1.36182e-07	0
DRB1_0803	DRB1_1405	HLA-DPA10202-DPB11301	HLA-DPA10202-DPB11901	HLA-DQA10103-DQB10601	HLA-DQA10104-DQB10503	0	0	1.38251e-06	0
DRB1_0803	DRB1_1405	HLA-DPA10202-DPB11301	HLA-DPA10401-DPB11301	HLA-DQA10103-DQB10601	HLA-DQA10104-DQB10503	0	0	2.89526e-06	0
DRB1_0803	DRB1_1405	HLA-DPA10202-DPB11301	nope	HLA-DQA10103-DQB10601	HLA-DQA10104-DQB10503	0	0	3.6614e-06	0
DRB1_0803	DRB1_1405	HLA-DPA10202-DPB11401	HLA-DPA10401-DPB11301	HLA-DQA10103-DQB10601	HLA-DQA10104-DQB10503	0	0	3.04909e-08	0
DRB1_0803	DRB1_1405	HLA-DPA10202-DPB11901	HLA-DPA10401-DPB11301	HLA-DQA10103-DQB10601	HLA-DQA10104-DQB10503	0	0	3.0954e-07	0
DRB1_0803	DRB1_1405	HLA-DPA10401-DPB11301	nope	HLA-DQA10103-DQB10601	HLA-DQA10104-DQB10503	0	0	4.64697e-07	0
DRB1_0803	DRB1_1407	HLA-DPA10103-DPB10501	HLA-DPA10202-DPB10501	HLA-DQA10103-DQB10601	HLA-DQA10104-DQB10503	0	0	1.89611e-07	0
DRB1_0803	DRB1_1407	HLA-DPA10103-DPB11301	HLA-DPA10202-DPB10501	HLA-DQA10103-DQB10601	HLA-DQA10104-DQB10503	0	0	1.88351e-07	0
DRB1_0803	DRB1_1407	HLA-DPA10103-DPB12101	HLA-DPA10202-DPB10501	HLA-DQA10103-DQB10601	HLA-DQA10104-DQB10503	0	0	5.12138e-07	0
DRB1_0803	DRB1_1407	HLA-DPA10103-DPB141401	HLA-DPA10202-DPB10501	HLA-DQA10103-DQB10601	HLA-DQA10104-DQB10503	0	0	1.88351e-07	0
DRB1_0803	DRB1_1407	HLA-DPA10201-DPB11301	HLA-DPA10202-DPB10501	HLA-DQA10103-DQB10601	HLA-DQA10104-DQB10503	0	0	2.03469e-07	0
DRB1_0803	DRB1_1407	HLA-DPA10201-DPB11401	HLA-DPA10202-DPB10501	HLA-DQA10103-DQB10601	HLA-DQA10104-DQB10503	0	0	1.08979e-07	0
DRB1_0803	DRB1_1407	HLA-DPA10202-DPB10201	HLA-DPA10202-DPB10501	HLA-DQA10103-DQB10601	HLA-DQA10104-DQB10503	0	0	2.70872e-07	0
DRB1_0803	DRB1_1407	HLA-DPA10202-DPB10202	HLA-DPA10202-DPB10501	HLA-DQA10103-DQB10601	HLA-DQA10104-DQB10503	0	0	3.01235e-06	0
DRB1_0803	DRB1_1407	HLA-DPA10202-DPB10501	HLA-DPA10202-DPB11301	HLA-DQA10103-DQB10601	HLA-DQA10104-DQB10503	0	0	1.33798e-06	0
DRB1_0803	DRB1_1407	HLA-DPA10202-DPB10501	HLA-DPA10202-DPB11401	HLA-DQA10103-DQB10601	HLA-DQA10104-DQB10503	0	0	4.97649e-08	0
DRB1_0803	DRB1_1407	HLA-DPA10202-DPB10501	HLA-DPA10202-DPB11901	HLA-DQA10103-DQB10601	HLA-DQA10104-DQB10503	0	0	5.05208e-07	0
DRB1_0803	DRB1_1407	HLA-DPA10202-DPB10501	HLA-DPA10401-DPB11301	HLA-DQA10103-DQB10601	HLA-DQA10104-DQB10503	0	0	7.58443e-07	0
DRB1_0803	DRB1_1407	HLA-DPA10202-DPB10501	nope	HLA-DQA10102-DQB10601	HLA-DQA10104-DQB10503	0	0	1.88351e-07	0
DRB1_0803	DRB1_1407	HLA-DPA10202-DPB10501	nope	HLA-DQA10103-DQB10601	HLA-DQA10104-DQB10503	0	0	6.63133e-06	0
DRB1_0803	DRB1_1418	HLA-DPA10103-DPB10501	HLA-DPA10103-DPB11301	HLA-DQA10103-DQB10601	HLA-DQA10104-DQB10503	0	0	1.65629e-07	0
DRB1_0803	DRB1_1418	HLA-DPA10103-DPB10501	HLA-DPA10103-DPB12101	HLA-DQA10103-DQB10601	HLA-DQA10104-DQB10503	0	0	4.50356e-07	0
DRB1_0803	DRB1_1418	HLA-DPA10103-DPB10501	HLA-DPA10103-DPB141401	HLA-DQA10103-DQB10601	HLA-DQA10104-DQB10503	0	0	1.65629e-07	0
DRB1_0803	DRB1_1418	HLA-DPA10103-DPB10501	HLA-DPA10201-DPB11301	HLA-DQA10103-DQB10601	HLA-DQA10104-DQB10503	0	0	1.78924e-07	0
DRB1_0803	DRB1_1418	HLA-DPA10103-DPB10501	HLA-DPA10201-DPB11401	HLA-DQA10103-DQB10601	HLA-DQA10104-DQB10503	0	0	9.58322e-08	0
DRB1_0803	DRB1_1418	HLA-DPA10103-DPB10501	HLA-DPA10202-DPB10201	HLA-DQA10103-DQB10601	HLA-DQA10104-DQB10503	0	0	2.38196e-07	0
DRB1_0803	DRB1_1418	HLA-DPA10103-DPB10501	HLA-DPA10202-DPB10202	HLA-DQA10103-DQB10601	HLA-DQA10104-DQB10503	0	0	2.7567e-06	0
DRB1_0803	DRB1_1418	HLA-DPA10103-DPB10501	HLA-DPA10202-DPB10501	HLA-DQA10102-DQB10601	HLA-DQA10104-DQB10503	0	0	1.65629e-07	0
DRB1_0803	DRB1_1418	HLA-DPA10103-DPB10501	HLA-DPA10202-DPB10501	HLA-DQA10103-DQB10601	HLA-DQA10104-DQB10503	0	0	6.28101e-06	0
DRB1_0803	DRB1_1418	HLA-DPA10103-DPB10501	HLA-DPA10202-DPB11301	HLA-DQA10103-DQB10601	HLA-DQA10104-DQB10503	0	0	1.17658e-06	0
DRB1_0803	DRB1_1418	HLA-DPA10103-DPB10501	HLA-DPA10202-DPB11401	HLA-DQA10103-DQB10601	HLA-DQA10104-DQB10503	0	0	4.37615e-08	0
DRB1_0803	DRB1_1418	HLA-DPA10103-DPB10501	HLA-DPA10202-DPB11901	HLA-DQA10103-DQB10601	HLA-DQA10104-DQB10503	0	0	4.44263e-07	0
DRB1_0803	DRB1_1418	HLA-DPA10103-DPB10501	HLA-DPA10401-DPB11301	HLA-DQA10103-DQB10601	HLA-DQA10104-DQB10503	0	0	6.66948e-07	0
DRB1_0803	DRB1_1418	HLA-DPA10103-DPB10501	nope	HLA-DQA10103-DQB10601	HLA-DQA10104-DQB10503	0	0	1.66737e-07	0
DRB1_0803	DRB1_1418	HLA-DPA10103-DPB11301	HLA-DPA10202-DPB10202	HLA-DQA10103-DQB10601	HLA-DQA10104-DQB10503	0	0	1.07031e-07	0
DRB1_0803	DRB1_1418	HLA-DPA10103-DPB11301	HLA-DPA10202-DPB10501	HLA-DQA10103-DQB10601	HLA-DQA10104-DQB10503	0	0	4.4666e-07	0
DRB1_0803	DRB1_1418	HLA-DPA10103-DPB12101	HLA-DPA10202-DPB10202	HLA-DQA10103-DQB10601	HLA-DQA10104-DQB10503	0	0	2.91024e-07	0
DRB1_0803	DRB1_1418	HLA-DPA10103-DPB12101	HLA-DPA10202-DPB10501	HLA-DQA10103-DQB10601	HLA-DQA10104-DQB10503	0	0	1.2145e-06	0
DRB1_0803	DRB1_1418	HLA-DPA10103-DPB141401	HLA-DPA10202-DPB10202	HLA-DQA10103-DQB10601	HLA-DQA10104-DQB10503	0	0	1.07031e-07	0
DRB1_0803	DRB1_1418	HLA-DPA10103-DPB141401	HLA-DPA10202-DPB10501	HLA-DQA10103-DQB10601	HLA-DQA10104-DQB10503	0	0	4.4666e-07	0
DRB1_0803	DRB1_1418	HLA-DPA10201-DPB11301	HLA-DPA10202-DPB10202	HLA-DQA10103-DQB10601	HLA-DQA10104-DQB10503	0	0	1.15622e-07	0
DRB1_0803	DRB1_1418	HLA-DPA10201-DPB11301	HLA-DPA10202-DPB10501	HLA-DQA10103-DQB10601	HLA-DQA10104-DQB10503	0	0	4.82513e-07	0
DRB1_0803	DRB1_1418	HLA-DPA10201-DPB11401	HLA-DPA10202-DPB10202	HLA-DQA10103-DQB10601	HLA-DQA10104-DQB10503	0	0	6.19277e-08	0
DRB1_0803	DRB1_1418	HLA-DPA10201-DPB11401	HLA-DPA10202-DPB10501	HLA-DQA10103-DQB10601	HLA-DQA10104-DQB10503	0	0	2.58436e-07	0
DRB1_0803	DRB1_1418	HLA-DPA10202-DPB10201	HLA-DPA10202-DPB10202	HLA-DQA10103-DQB10601	HLA-DQA10104-DQB10503	0	0	1.53924e-07	0
DRB1_0803	DRB1_1418	HLA-DPA10202-DPB10201	HLA-DPA10202-DPB10501	HLA-DQA10103-DQB10601	HLA-DQA10104-DQB10503	0	0	6.42354e-07	0
DRB1_0803	DRB1_1418	HLA-DPA10202-DPB10202	HLA-DPA10202-DPB10501	HLA-DQA10102-DQB10601	HLA-DQA10104-DQB10503	0	0	1.07031e-07	0
DRB1_0803	DRB1_1418	HLA-DPA10202-DPB10202	HLA-DPA10202-DPB10501	HLA-DQA10103-DQB10601	HLA-DQA10104-DQB10503	0	0	1.09119e-05	0
DRB1_0803	DRB1_1418	HLA-DPA10202-DPB10202	HLA-DPA10202-DPB11301	HLA-DQA10103-DQB10601	HLA-DQA10104-DQB10503	0	0	7.60314e-07	0
DRB1_0803	DRB1_1418	HLA-DPA10202-DPB10202	HLA-DPA10202-DPB11401	HLA-DQA10103-DQB10601	HLA-DQA10104-DQB10503	0	0	2.82791e-08	0
DRB1_0803	DRB1_1418	HLA-DPA10202-DPB10202	HLA-DPA10202-DPB11901	HLA-DQA10103-DQB10601	HLA-DQA10104-DQB10503	0	0	2.87087e-07	0
DRB1_0803	DRB1_1418	HLA-DPA10202-DPB10202	HLA-DPA10401-DPB11301	HLA-DQA10103-DQB10601	HLA-DQA10104-DQB10503	0	0	4.30988e-07	0
DRB1_0803	DRB1_1418	HLA-DPA10202-DPB10202	nope	HLA-DQA10103-DQB10601	HLA-DQA10104-DQB10503	0	0	1.71178e-06	0
DRB1_0803	DRB1_1418	HLA-DPA10202-DPB10501	HLA-DPA10202-DPB11301	HLA-DQA10103-DQB10601	HLA-DQA10104-DQB10503	0	0	3.17293e-06	0
DRB1_0803	DRB1_1418	HLA-DPA10202-DPB10501	HLA-DPA10202-DPB11401	HLA-DQA10103-DQB10601	HLA-DQA10104-DQB10503	0	0	1.18014e-07	0
DRB1_0803	DRB1_1418	HLA-DPA10202-DPB10501	HLA-DPA10202-DPB11901	HLA-DQA10103-DQB10601	HLA-DQA10104-DQB10503	0	0	1.19807e-06	0
DRB1_0803	DRB1_1418	HLA-DPA10202-DPB10501	HLA-DPA10401-DPB11301	HLA-DQA10103-DQB10601	HLA-DQA10104-DQB10503	0	0	1.79859e-06	0
DRB1_0803	DRB1_1418	HLA-DPA10202-DPB10501	nope	HLA-DQA10102-DQB10601	HLA-DQA10104-DQB10503	0	0	4.4666e-07	0
DRB1_0803	DRB1_1418	HLA-DPA10202-DPB10501	nope	HLA-DQA10103-DQB10601	HLA-DQA10104-DQB10503	0	0	1.57257e-05	0
DRB1_0803	DRB1_1454	HLA-DPA10103-DPB10501	HLA-DPA10103-DPB11301	HLA-DQA10103-DQB10601	HLA-DQA10104-DQB10502	0	0	4.81341e-07	0
DRB1_0803	DRB1_1454	HLA-DPA10103-DPB10501	HLA-DPA10103-DPB11301	HLA-DQA10103-DQB10601	HLA-DQA10104-DQB10503	0	0	1.66737e-07	0
DRB1_0803	DRB1_1454	HLA-DPA10103-DPB10501	HLA-DPA10103-DPB11401	HLA-DQA10103-DQB10601	HLA-DQA10104-DQB10503	0	0	1.7998e-07	0
DRB1_0803	DRB1_1454	HLA-DPA10103-DPB10501	HLA-DPA10103-DPB12101	HLA-DQA10103-DQB10601	HLA-DQA10104-DQB10502	0	0	1.3088e-06	0
DRB1_0803	DRB1_1454	HLA-DPA10103-DPB10501	HLA-DPA10103-DPB141401	HLA-DQA10103-DQB10601	HLA-DQA10104-DQB10502	0	0	4.81341e-07	0
DRB1_0803	DRB1_1454	HLA-DPA10103-DPB10501	HLA-DPA10103-DPB141401	HLA-DQA10103-DQB10601	HLA-DQA10104-DQB10503	0	0	1.7998e-07	0
DRB1_0803	DRB1_1454	HLA-DPA10103-DPB10501	HLA-DPA10201-DPB10501	HLA-DQA10103-DQB10601	HLA-DQA10104-DQB10502	0	0	2.01649e-07	0
DRB1_0803	DRB1_1454	HLA-DPA10103-DPB10501	HLA-DPA10201-DPB10501	HLA-DQA10103-DQB10601	HLA-DQA10104-DQB10503	0	0	1.85397e-07	0
DRB1_0803	DRB1_1454	HLA-DPA10103-DPB10501	HLA-DPA10201-DPB11301	HLA-DQA10103-DQB10601	HLA-DQA10104-DQB10502	0	0	5.19977e-07	0
DRB1_0803	DRB1_1454	HLA-DPA10103-DPB10501	HLA-DPA10201-DPB11301	HLA-DQA10103-DQB10601	HLA-DQA10104-DQB10503	0	0	1.0853e-06	0
DRB1_0803	DRB1_1454	HLA-DPA10103-DPB10501	HLA-DPA10201-DPB11401	HLA-DQA10103-DQB10601	HLA-DQA10104-DQB10502	0	0	9.0512e-07	0
DRB1_0803	DRB1_1454	HLA-DPA10103-DPB10501	HLA-DPA10201-DPB11401	HLA-DQA10103-DQB10601	HLA-DQA10104-DQB10503	0	0	2.76892e-08	0
DRB1_0803	DRB1_1454	HLA-DPA10103-DPB10501	HLA-DPA10202-DPB10201	HLA-DQA10103-DQB10601	HLA-DQA10104-DQB10502	0	0	9.31199e-07	0
DRB1_0803	DRB1_1454	HLA-DPA10103-DPB10501	HLA-DPA10202-DPB10202	HLA-DQA10103-DQB10601	HLA-DQA10104-DQB10502	0	0	1.24421e-05	0
DRB1_0803	DRB1_1454	HLA-DPA10103-DPB10501	HLA-DPA10202-DPB10202	HLA-DQA10103-DQB10601	HLA-DQA10104-DQB10503	0	0	1.21893e-06	0
DRB1_0803	DRB1_1454	HLA-DPA10103-DPB10501	HLA-DPA10202-DPB10301	HLA-DQA10103-DQB10601	HLA-DQA10104-DQB10502	0	0	7.70481e-07	0
DRB1_0803	DRB1_1454	HLA-DPA10103-DPB10501	HLA-DPA10202-DPB10402	HLA-DQA10103-DQB10601	HLA-DQA10104-DQB10503	0	0	1.7998e-07	0
DRB1_0803	DRB1_1454	HLA-DPA10103-DPB10501	HLA-DPA10202-DPB10501	HLA-DQA10101-DQB10502	HLA-DQA10103-DQB10601	0	0	1.7998e-07	0
DRB1_0803	DRB1_1454	HLA-DPA10103-DPB10501	HLA-DPA10202-DPB10501	HLA-DQA10102-DQB10502	HLA-DQA10103-DQB10601	0	0	1.7998e-07	0
DRB1_0803	DRB1_1454	HLA-DPA10103-DPB10501	HLA-DPA10202-DPB10501	HLA-DQA10102-DQB10601	HLA-DQA10104-DQB10502	0	0	4.81341e-07	0
DRB1_0803	DRB1_1454	HLA-DPA10103-DPB10501	HLA-DPA10202-DPB10501	HLA-DQA10103-DQB10601	HLA-DQA10104-DQB10502	0	0	4.33652e-05	0
DRB1_0803	DRB1_1454	HLA-DPA10103-DPB10501	HLA-DPA10202-DPB10501	HLA-DQA10103-DQB10601	HLA-DQA10104-DQB10503	0	0	1.99121e-06	0
DRB1_0803	DRB1_1454	HLA-DPA10103-DPB10501	HLA-DPA10202-DPB11301	HLA-DQA10103-DQB10601	HLA-DQA10104-DQB10502	0	0	4.14643e-06	0
DRB1_0803	DRB1_1454	HLA-DPA10103-DPB10501	HLA-DPA10202-DPB11301	HLA-DQA10103-DQB10601	HLA-DQA10104-DQB10503	0	0	1.54096e-07	0
DRB1_0803	DRB1_1454	HLA-DPA10103-DPB10501	HLA-DPA10202-DPB11401	HLA-DQA10103-DQB10601	HLA-DQA10104-DQB10502	0	0	1.27177e-07	0
DRB1_0803	DRB1_1454	HLA-DPA10103-DPB10501	HLA-DPA10202-DPB11901	HLA-DQA10103-DQB10601	HLA-DQA10104-DQB10502	0	0	1.29109e-06	0
DRB1_0803	DRB1_1454	HLA-DPA10103-DPB10501	HLA-DPA10202-DPB13101	HLA-DQA10103-DQB10601	HLA-DQA10104-DQB10502	0	0	1.29296e-06	0
DRB1_0803	DRB1_1454	HLA-DPA10103-DPB10501	HLA-DPA10202-DPB13801	HLA-DQA10103-DQB10601	HLA-DQA10104-DQB10502	0	0	1.7998e-07	0
DRB1_0803	DRB1_1454	HLA-DPA10103-DPB10501	HLA-DPA10202-DPB154701	HLA-DQA10103-DQB10601	HLA-DQA10104-DQB10503	0	0	1.7998e-07	0
DRB1_0803	DRB1_1454	HLA-DPA10103-DPB10501	HLA-DPA10401-DPB11301	HLA-DQA10103-DQB10601	HLA-DQA10104-DQB10502	0	0	2.31927e-06	0
DRB1_0803	DRB1_1454	HLA-DPA10103-DPB10501	HLA-DPA10401-DPB11401	HLA-DQA10103-DQB10601	HLA-DQA10104-DQB10502	0	0	1.7998e-07	0
DRB1_0803	DRB1_1454	HLA-DPA10103-DPB10501	nope	HLA-DQA10103-DQB10601	HLA-DQA10104-DQB10502	0	0	4.84561e-07	0
DRB1_0803	DRB1_1454	HLA-DPA10103-DPB10601	HLA-DPA10202-DPB10501	HLA-DQA10103-DQB10601	HLA-DQA10104-DQB10503	7.30645e-07	0	0	0
DRB1_0803	DRB1_1454	HLA-DPA10103-DPB11301	HLA-DPA10103-DPB11401	HLA-DQA10103-DQB10601	HLA-DQA10104-DQB10503	0	0	1.78784e-07	0
DRB1_0803	DRB1_1454	HLA-DPA10103-DPB11301	HLA-DPA10103-DPB12101	HLA-DQA10103-DQB10601	HLA-DQA10104-DQB10503	0	0	4.50356e-07	0
DRB1_0803	DRB1_1454	HLA-DPA10103-DPB11301	HLA-DPA10103-DPB141401	HLA-DQA10103-DQB10601	HLA-DQA10104-DQB10503	0	0	3.44413e-07	0
DRB1_0803	DRB1_1454	HLA-DPA10103-DPB11301	HLA-DPA10201-DPB10501	HLA-DQA10103-DQB10601	HLA-DQA10104-DQB10502	0	0	2.0031e-07	0
DRB1_0803	DRB1_1454	HLA-DPA10103-DPB11301	HLA-DPA10201-DPB10501	HLA-DQA10103-DQB10601	HLA-DQA10104-DQB10503	0	0	1.84165e-07	0
DRB1_0803	DRB1_1454	HLA-DPA10103-DPB11301	HLA-DPA10201-DPB11301	HLA-DQA10103-DQB10601	HLA-DQA10104-DQB10503	0	0	1.25701e-06	0
DRB1_0803	DRB1_1454	HLA-DPA10103-DPB11301	HLA-DPA10201-DPB11401	HLA-DQA10103-DQB10601	HLA-DQA10104-DQB10502	0	0	6.22455e-07	0
DRB1_0803	DRB1_1454	HLA-DPA10103-DPB11301	HLA-DPA10201-DPB11401	HLA-DQA10103-DQB10601	HLA-DQA10104-DQB10503	0	0	1.23337e-07	0
DRB1_0803	DRB1_1454	HLA-DPA10103-DPB11301	HLA-DPA10202-DPB10201	HLA-DQA10103-DQB10601	HLA-DQA10104-DQB10502	0	0	2.37382e-07	0
DRB1_0803	DRB1_1454	HLA-DPA10103-DPB11301	HLA-DPA10202-DPB10201	HLA-DQA10103-DQB10601	HLA-DQA10104-DQB10503	0	0	2.38196e-07	0
DRB1_0803	DRB1_1454	HLA-DPA10103-DPB11301	HLA-DPA10202-DPB10202	HLA-DQA10103-DQB10601	HLA-DQA10104-DQB10502	0	0	4.71236e-06	0
DRB1_0803	DRB1_1454	HLA-DPA10103-DPB11301	HLA-DPA10202-DPB10202	HLA-DQA10103-DQB10601	HLA-DQA10104-DQB10503	0	0	3.85978e-06	0
DRB1_0803	DRB1_1454	HLA-DPA10103-DPB11301	HLA-DPA10202-DPB10301	HLA-DQA10103-DQB10601	HLA-DQA10104-DQB10502	0	0	7.65362e-07	0
DRB1_0803	DRB1_1454	HLA-DPA10103-DPB11301	HLA-DPA10202-DPB10402	HLA-DQA10103-DQB10601	HLA-DQA10104-DQB10503	0	0	1.78784e-07	0
DRB1_0803	DRB1_1454	HLA-DPA10103-DPB11301	HLA-DPA10202-DPB10501	HLA-DQA10101-DQB10502	HLA-DQA10103-DQB10601	0	0	1.78784e-07	0
DRB1_0803	DRB1_1454	HLA-DPA10103-DPB11301	HLA-DPA10202-DPB10501	HLA-DQA10102-DQB10502	HLA-DQA10103-DQB10601	0	0	1.78784e-07	0
DRB1_0803	DRB1_1454	HLA-DPA10103-DPB11301	HLA-DPA10202-DPB10501	HLA-DQA10102-DQB10601	HLA-DQA10104-DQB10503	0	0	1.65629e-07	0
DRB1_0803	DRB1_1454	HLA-DPA10103-DPB11301	HLA-DPA10202-DPB10501	HLA-DQA10103-DQB10601	HLA-DQA10104-DQB10502	0	0	2.62429e-05	0
DRB1_0803	DRB1_1454	HLA-DPA10103-DPB11301	HLA-DPA10202-DPB10501	HLA-DQA10103-DQB10601	HLA-DQA10104-DQB10503	0	0	7.80935e-06	0
DRB1_0803	DRB1_1454	HLA-DPA10103-DPB11301	HLA-DPA10202-DPB11301	HLA-DQA10103-DQB10601	HLA-DQA10104-DQB10502	0	0	7.2231e-07	0
DRB1_0803	DRB1_1454	HLA-DPA10103-DPB11301	HLA-DPA10202-DPB11301	HLA-DQA10103-DQB10601	HLA-DQA10104-DQB10503	0	0	1.32965e-06	0
DRB1_0803	DRB1_1454	HLA-DPA10103-DPB11301	HLA-DPA10202-DPB11401	HLA-DQA10103-DQB10601	HLA-DQA10104-DQB10503	0	0	4.37615e-08	0
DRB1_0803	DRB1_1454	HLA-DPA10103-DPB11301	HLA-DPA10202-DPB11901	HLA-DQA10103-DQB10601	HLA-DQA10104-DQB10503	0	0	4.44263e-07	0
DRB1_0803	DRB1_1454	HLA-DPA10103-DPB11301	HLA-DPA10202-DPB13101	HLA-DQA10103-DQB10601	HLA-DQA10104-DQB10502	0	0	1.28437e-06	0
DRB1_0803	DRB1_1454	HLA-DPA10103-DPB11301	HLA-DPA10202-DPB13801	HLA-DQA10103-DQB10601	HLA-DQA10104-DQB10502	0	0	1.78784e-07	0
DRB1_0803	DRB1_1454	HLA-DPA10103-DPB11301	HLA-DPA10202-DPB154701	HLA-DQA10103-DQB10601	HLA-DQA10104-DQB10503	0	0	1.78784e-07	0
DRB1_0803	DRB1_1454	HLA-DPA10103-DPB11301	HLA-DPA10401-DPB11301	HLA-DQA10103-DQB10601	HLA-DQA10104-DQB10502	0	0	3.78495e-07	0
DRB1_0803	DRB1_1454	HLA-DPA10103-DPB11301	HLA-DPA10401-DPB11301	HLA-DQA10103-DQB10601	HLA-DQA10104-DQB10503	0	0	6.66948e-07	0
DRB1_0803	DRB1_1454	HLA-DPA10103-DPB11301	HLA-DPA10401-DPB11401	HLA-DQA10103-DQB10601	HLA-DQA10104-DQB10502	0	0	1.78784e-07	0
DRB1_0803	DRB1_1454	HLA-DPA10103-DPB11301	nope	HLA-DQA10103-DQB10601	HLA-DQA10104-DQB10503	0	0	1.65629e-07	0
DRB1_0803	DRB1_1454	HLA-DPA10103-DPB11401	HLA-DPA10103-DPB12101	HLA-DQA10103-DQB10601	HLA-DQA10104-DQB10503	0	0	4.86124e-07	0
DRB1_0803	DRB1_1454	HLA-DPA10103-DPB11401	HLA-DPA10103-DPB141401	HLA-DQA10103-DQB10601	HLA-DQA10104-DQB10503	0	0	1.78784e-07	0
DRB1_0803	DRB1_1454	HLA-DPA10103-DPB11401	HLA-DPA10201-DPB11301	HLA-DQA10103-DQB10601	HLA-DQA10104-DQB10503	0	0	1.93134e-07	0
DRB1_0803	DRB1_1454	HLA-DPA10103-DPB11401	HLA-DPA10201-DPB11401	HLA-DQA10103-DQB10601	HLA-DQA10104-DQB10503	0	0	1.03443e-07	0
DRB1_0803	DRB1_1454	HLA-DPA10103-DPB11401	HLA-DPA10202-DPB10201	HLA-DQA10103-DQB10601	HLA-DQA10104-DQB10503	0	0	2.57114e-07	0
DRB1_0803	DRB1_1454	HLA-DPA10103-DPB11401	HLA-DPA10202-DPB10202	HLA-DQA10103-DQB10601	HLA-DQA10104-DQB10503	0	0	2.85934e-06	0
DRB1_0803	DRB1_1454	HLA-DPA10103-DPB11401	HLA-DPA10202-DPB10501	HLA-DQA10102-DQB10601	HLA-DQA10104-DQB10503	0	0	1.78784e-07	0
DRB1_0803	DRB1_1454	HLA-DPA10103-DPB11401	HLA-DPA10202-DPB10501	HLA-DQA10103-DQB10601	HLA-DQA10104-DQB10503	0	0	6.2945e-06	0
DRB1_0803	DRB1_1454	HLA-DPA10103-DPB11401	HLA-DPA10202-DPB11301	HLA-DQA10103-DQB10601	HLA-DQA10104-DQB10503	0	0	1.27002e-06	0
DRB1_0803	DRB1_1454	HLA-DPA10103-DPB11401	HLA-DPA10202-DPB11401	HLA-DQA10103-DQB10601	HLA-DQA10104-DQB10503	0	0	4.72372e-08	0
DRB1_0803	DRB1_1454	HLA-DPA10103-DPB11401	HLA-DPA10202-DPB11901	HLA-DQA10103-DQB10601	HLA-DQA10104-DQB10503	0	0	4.79547e-07	0
DRB1_0803	DRB1_1454	HLA-DPA10103-DPB11401	HLA-DPA10401-DPB11301	HLA-DQA10103-DQB10601	HLA-DQA10104-DQB10503	0	0	7.19919e-07	0
DRB1_0803	DRB1_1454	HLA-DPA10103-DPB12101	HLA-DPA10103-DPB141401	HLA-DQA10103-DQB10601	HLA-DQA10104-DQB10503	0	0	4.86124e-07	0
DRB1_0803	DRB1_1454	HLA-DPA10103-DPB12101	HLA-DPA10201-DPB10501	HLA-DQA10103-DQB10601	HLA-DQA10104-DQB10502	0	0	5.44654e-07	0
DRB1_0803	DRB1_1454	HLA-DPA10103-DPB12101	HLA-DPA10201-DPB10501	HLA-DQA10103-DQB10601	HLA-DQA10104-DQB10503	0	0	5.00757e-07	0
DRB1_0803	DRB1_1454	HLA-DPA10103-DPB12101	HLA-DPA10201-DPB11301	HLA-DQA10103-DQB10601	HLA-DQA10104-DQB10503	0	0	2.93138e-06	0
DRB1_0803	DRB1_1454	HLA-DPA10103-DPB12101	HLA-DPA10201-DPB11401	HLA-DQA10103-DQB10601	HLA-DQA10104-DQB10502	0	0	1.69249e-06	0
DRB1_0803	DRB1_1454	HLA-DPA10103-DPB12101	HLA-DPA10201-DPB11401	HLA-DQA10103-DQB10601	HLA-DQA10104-DQB10503	0	0	7.47884e-08	0
DRB1_0803	DRB1_1454	HLA-DPA10103-DPB12101	HLA-DPA10202-DPB10201	HLA-DQA10103-DQB10601	HLA-DQA10104-DQB10502	0	0	6.45456e-07	0
DRB1_0803	DRB1_1454	HLA-DPA10103-DPB12101	HLA-DPA10202-DPB10202	HLA-DQA10103-DQB10601	HLA-DQA10104-DQB10502	0	0	1.28132e-05	0
DRB1_0803	DRB1_1454	HLA-DPA10103-DPB12101	HLA-DPA10202-DPB10202	HLA-DQA10103-DQB10601	HLA-DQA10104-DQB10503	0	0	3.29231e-06	0
DRB1_0803	DRB1_1454	HLA-DPA10103-DPB12101	HLA-DPA10202-DPB10301	HLA-DQA10103-DQB10601	HLA-DQA10104-DQB10502	0	0	2.08107e-06	0
DRB1_0803	DRB1_1454	HLA-DPA10103-DPB12101	HLA-DPA10202-DPB10402	HLA-DQA10103-DQB10601	HLA-DQA10104-DQB10503	0	0	4.86124e-07	0
DRB1_0803	DRB1_1454	HLA-DPA10103-DPB12101	HLA-DPA10202-DPB10501	HLA-DQA10101-DQB10502	HLA-DQA10103-DQB10601	0	0	4.86124e-07	0
DRB1_0803	DRB1_1454	HLA-DPA10103-DPB12101	HLA-DPA10202-DPB10501	HLA-DQA10102-DQB10502	HLA-DQA10103-DQB10601	0	0	4.86124e-07	0
DRB1_0803	DRB1_1454	HLA-DPA10103-DPB12101	HLA-DPA10202-DPB10501	HLA-DQA10103-DQB10601	HLA-DQA10104-DQB10502	0	0	7.13562e-05	0
DRB1_0803	DRB1_1454	HLA-DPA10103-DPB12101	HLA-DPA10202-DPB10501	HLA-DQA10103-DQB10601	HLA-DQA10104-DQB10503	0	0	5.37826e-06	0
DRB1_0803	DRB1_1454	HLA-DPA10103-DPB12101	HLA-DPA10202-DPB11301	HLA-DQA10103-DQB10601	HLA-DQA10104-DQB10502	0	0	1.96401e-06	0
DRB1_0803	DRB1_1454	HLA-DPA10103-DPB12101	HLA-DPA10202-DPB11301	HLA-DQA10103-DQB10601	HLA-DQA10104-DQB10503	0	0	4.16214e-07	0
DRB1_0803	DRB1_1454	HLA-DPA10103-DPB12101	HLA-DPA10202-DPB13101	HLA-DQA10103-DQB10601	HLA-DQA10104-DQB10502	0	0	3.49229e-06	0
DRB1_0803	DRB1_1454	HLA-DPA10103-DPB12101	HLA-DPA10202-DPB13801	HLA-DQA10103-DQB10601	HLA-DQA10104-DQB10502	0	0	4.86124e-07	0
DRB1_0803	DRB1_1454	HLA-DPA10103-DPB12101	HLA-DPA10202-DPB154701	HLA-DQA10103-DQB10601	HLA-DQA10104-DQB10503	0	0	4.86124e-07	0
DRB1_0803	DRB1_1454	HLA-DPA10103-DPB12101	HLA-DPA10401-DPB11301	HLA-DQA10103-DQB10601	HLA-DQA10104-DQB10502	0	0	1.02915e-06	0
DRB1_0803	DRB1_1454	HLA-DPA10103-DPB12101	HLA-DPA10401-DPB11401	HLA-DQA10103-DQB10601	HLA-DQA10104-DQB10502	0	0	4.86124e-07	0
DRB1_0803	DRB1_1454	HLA-DPA10103-DPB141401	HLA-DPA10201-DPB10501	HLA-DQA10103-DQB10601	HLA-DQA10104-DQB10502	0	0	2.0031e-07	0
DRB1_0803	DRB1_1454	HLA-DPA10103-DPB141401	HLA-DPA10201-DPB10501	HLA-DQA10103-DQB10601	HLA-DQA10104-DQB10503	0	0	1.84165e-07	0
DRB1_0803	DRB1_1454	HLA-DPA10103-DPB141401	HLA-DPA10201-DPB11301	HLA-DQA10103-DQB10601	HLA-DQA10104-DQB10503	0	0	1.27122e-06	0
DRB1_0803	DRB1_1454	HLA-DPA10103-DPB141401	HLA-DPA10201-DPB11401	HLA-DQA10103-DQB10601	HLA-DQA10104-DQB10502	0	0	6.22455e-07	0
DRB1_0803	DRB1_1454	HLA-DPA10103-DPB141401	HLA-DPA10201-DPB11401	HLA-DQA10103-DQB10601	HLA-DQA10104-DQB10503	0	0	1.30949e-07	0
DRB1_0803	DRB1_1454	HLA-DPA10103-DPB141401	HLA-DPA10202-DPB10201	HLA-DQA10103-DQB10601	HLA-DQA10104-DQB10502	0	0	2.37382e-07	0
DRB1_0803	DRB1_1454	HLA-DPA10103-DPB141401	HLA-DPA10202-DPB10201	HLA-DQA10103-DQB10601	HLA-DQA10104-DQB10503	0	0	2.57114e-07	0
DRB1_0803	DRB1_1454	HLA-DPA10103-DPB141401	HLA-DPA10202-DPB10202	HLA-DQA10103-DQB10601	HLA-DQA10104-DQB10502	0	0	4.71236e-06	0
DRB1_0803	DRB1_1454	HLA-DPA10103-DPB141401	HLA-DPA10202-DPB10202	HLA-DQA10103-DQB10601	HLA-DQA10104-DQB10503	0	0	4.07017e-06	0
DRB1_0803	DRB1_1454	HLA-DPA10103-DPB141401	HLA-DPA10202-DPB10301	HLA-DQA10103-DQB10601	HLA-DQA10104-DQB10502	0	0	7.65362e-07	0
DRB1_0803	DRB1_1454	HLA-DPA10103-DPB141401	HLA-DPA10202-DPB10402	HLA-DQA10103-DQB10601	HLA-DQA10104-DQB10503	0	0	1.78784e-07	0
DRB1_0803	DRB1_1454	HLA-DPA10103-DPB141401	HLA-DPA10202-DPB10501	HLA-DQA10101-DQB10502	HLA-DQA10103-DQB10601	0	0	1.78784e-07	0
DRB1_0803	DRB1_1454	HLA-DPA10103-DPB141401	HLA-DPA10202-DPB10501	HLA-DQA10102-DQB10502	HLA-DQA10103-DQB10601	0	0	1.78784e-07	0
DRB1_0803	DRB1_1454	HLA-DPA10103-DPB141401	HLA-DPA10202-DPB10501	HLA-DQA10102-DQB10601	HLA-DQA10104-DQB10503	0	0	1.78784e-07	0
DRB1_0803	DRB1_1454	HLA-DPA10103-DPB141401	HLA-DPA10202-DPB10501	HLA-DQA10103-DQB10601	HLA-DQA10104-DQB10502	0	0	2.62429e-05	0
DRB1_0803	DRB1_1454	HLA-DPA10103-DPB141401	HLA-DPA10202-DPB10501	HLA-DQA10103-DQB10601	HLA-DQA10104-DQB10503	0	0	8.27249e-06	0
DRB1_0803	DRB1_1454	HLA-DPA10103-DPB141401	HLA-DPA10202-DPB11301	HLA-DQA10103-DQB10601	HLA-DQA10104-DQB10502	0	0	7.2231e-07	0
DRB1_0803	DRB1_1454	HLA-DPA10103-DPB141401	HLA-DPA10202-DPB11301	HLA-DQA10103-DQB10601	HLA-DQA10104-DQB10503	0	0	1.42309e-06	0
DRB1_0803	DRB1_1454	HLA-DPA10103-DPB141401	HLA-DPA10202-DPB11401	HLA-DQA10103-DQB10601	HLA-DQA10104-DQB10503	0	0	4.72372e-08	0
DRB1_0803	DRB1_1454	HLA-DPA10103-DPB141401	HLA-DPA10202-DPB11901	HLA-DQA10103-DQB10601	HLA-DQA10104-DQB10503	0	0	4.79547e-07	0
DRB1_0803	DRB1_1454	HLA-DPA10103-DPB141401	HLA-DPA10202-DPB13101	HLA-DQA10103-DQB10601	HLA-DQA10104-DQB10502	0	0	1.28437e-06	0
DRB1_0803	DRB1_1454	HLA-DPA10103-DPB141401	HLA-DPA10202-DPB13801	HLA-DQA10103-DQB10601	HLA-DQA10104-DQB10502	0	0	1.78784e-07	0
DRB1_0803	DRB1_1454	HLA-DPA10103-DPB141401	HLA-DPA10202-DPB154701	HLA-DQA10103-DQB10601	HLA-DQA10104-DQB10503	0	0	1.78784e-07	0
DRB1_0803	DRB1_1454	HLA-DPA10103-DPB141401	HLA-DPA10401-DPB11301	HLA-DQA10103-DQB10601	HLA-DQA10104-DQB10502	0	0	3.78495e-07	0
DRB1_0803	DRB1_1454	HLA-DPA10103-DPB141401	HLA-DPA10401-DPB11301	HLA-DQA10103-DQB10601	HLA-DQA10104-DQB10503	0	0	7.19919e-07	0
DRB1_0803	DRB1_1454	HLA-DPA10103-DPB141401	HLA-DPA10401-DPB11401	HLA-DQA10103-DQB10601	HLA-DQA10104-DQB10502	0	0	1.78784e-07	0
DRB1_0803	DRB1_1454	HLA-DPA10103-DPB141401	nope	HLA-DQA10103-DQB10601	HLA-DQA10104-DQB10503	0	0	1.78784e-07	0
DRB1_0803	DRB1_1454	HLA-DPA10201-DPB10401	HLA-DPA10202-DPB10501	HLA-DQA10103-DQB10601	HLA-DQA10104-DQB10503	2.90536e-07	0	0	0
DRB1_0803	DRB1_1454	HLA-DPA10201-DPB10501	HLA-DPA10201-DPB11301	HLA-DQA10103-DQB10601	HLA-DQA10104-DQB10502	0	0	2.16388e-07	0
DRB1_0803	DRB1_1454	HLA-DPA10201-DPB10501	HLA-DPA10201-DPB11301	HLA-DQA10103-DQB10601	HLA-DQA10104-DQB10503	0	0	1.98948e-07	0
DRB1_0803	DRB1_1454	HLA-DPA10201-DPB10501	HLA-DPA10201-DPB11401	HLA-DQA10103-DQB10601	HLA-DQA10104-DQB10502	0	0	1.15898e-07	0
DRB1_0803	DRB1_1454	HLA-DPA10201-DPB10501	HLA-DPA10201-DPB11401	HLA-DQA10103-DQB10601	HLA-DQA10104-DQB10503	0	0	1.06557e-07	0
DRB1_0803	DRB1_1454	HLA-DPA10201-DPB10501	HLA-DPA10202-DPB10201	HLA-DQA10103-DQB10601	HLA-DQA10104-DQB10502	0	0	2.88071e-07	0
DRB1_0803	DRB1_1454	HLA-DPA10201-DPB10501	HLA-DPA10202-DPB10201	HLA-DQA10103-DQB10601	HLA-DQA10104-DQB10503	0	0	2.64853e-07	0
DRB1_0803	DRB1_1454	HLA-DPA10201-DPB10501	HLA-DPA10202-DPB10202	HLA-DQA10103-DQB10601	HLA-DQA10104-DQB10502	0	0	3.20361e-06	0
DRB1_0803	DRB1_1454	HLA-DPA10201-DPB10501	HLA-DPA10202-DPB10202	HLA-DQA10103-DQB10601	HLA-DQA10104-DQB10503	0	0	2.94541e-06	0
DRB1_0803	DRB1_1454	HLA-DPA10201-DPB10501	HLA-DPA10202-DPB10501	HLA-DQA10102-DQB10601	HLA-DQA10104-DQB10502	0	0	2.0031e-07	0
DRB1_0803	DRB1_1454	HLA-DPA10201-DPB10501	HLA-DPA10202-DPB10501	HLA-DQA10102-DQB10601	HLA-DQA10104-DQB10503	0	0	1.84165e-07	0
DRB1_0803	DRB1_1454	HLA-DPA10201-DPB10501	HLA-DPA10202-DPB10501	HLA-DQA10103-DQB10601	HLA-DQA10104-DQB10502	0	0	7.05237e-06	0
DRB1_0803	DRB1_1454	HLA-DPA10201-DPB10501	HLA-DPA10202-DPB10501	HLA-DQA10103-DQB10601	HLA-DQA10104-DQB10503	0	0	6.48397e-06	0
DRB1_0803	DRB1_1454	HLA-DPA10201-DPB10501	HLA-DPA10202-DPB11301	HLA-DQA10103-DQB10601	HLA-DQA10104-DQB10502	0	0	1.42293e-06	0
DRB1_0803	DRB1_1454	HLA-DPA10201-DPB10501	HLA-DPA10202-DPB11301	HLA-DQA10103-DQB10601	HLA-DQA10104-DQB10503	0	0	1.30825e-06	0
DRB1_0803	DRB1_1454	HLA-DPA10201-DPB10501	HLA-DPA10202-DPB11401	HLA-DQA10103-DQB10601	HLA-DQA10104-DQB10502	0	0	5.29246e-08	0
DRB1_0803	DRB1_1454	HLA-DPA10201-DPB10501	HLA-DPA10202-DPB11401	HLA-DQA10103-DQB10601	HLA-DQA10104-DQB10503	0	0	4.8659e-08	0
DRB1_0803	DRB1_1454	HLA-DPA10201-DPB10501	HLA-DPA10202-DPB11901	HLA-DQA10103-DQB10601	HLA-DQA10104-DQB10502	0	0	5.37285e-07	0
DRB1_0803	DRB1_1454	HLA-DPA10201-DPB10501	HLA-DPA10202-DPB11901	HLA-DQA10103-DQB10601	HLA-DQA10104-DQB10503	0	0	4.93982e-07	0
DRB1_0803	DRB1_1454	HLA-DPA10201-DPB10501	HLA-DPA10401-DPB11301	HLA-DQA10103-DQB10601	HLA-DQA10104-DQB10502	0	0	8.06598e-07	0
DRB1_0803	DRB1_1454	HLA-DPA10201-DPB10501	HLA-DPA10401-DPB11301	HLA-DQA10103-DQB10601	HLA-DQA10104-DQB10503	0	0	7.41588e-07	0
DRB1_0803	DRB1_1454	HLA-DPA10201-DPB10901	HLA-DPA10202-DPB10501	HLA-DQA10103-DQB10601	HLA-DQA10104-DQB10503	2.58254e-07	0	0	0
DRB1_0803	DRB1_1454	HLA-DPA10201-DPB11001	HLA-DPA10202-DPB10501	HLA-DQA10103-DQB10601	HLA-DQA10104-DQB10503	8.58158e-07	0	0	0
DRB1_0803	DRB1_1454	HLA-DPA10201-DPB11301	HLA-DPA10201-DPB11401	HLA-DQA10103-DQB10601	HLA-DQA10104-DQB10502	0	0	6.72417e-07	0
DRB1_0803	DRB1_1454	HLA-DPA10201-DPB11301	HLA-DPA10201-DPB11401	HLA-DQA10103-DQB10601	HLA-DQA10104-DQB10503	0	0	6.53487e-07	0
DRB1_0803	DRB1_1454	HLA-DPA10201-DPB11301	HLA-DPA10202-DPB10201	HLA-DQA10103-DQB10601	HLA-DQA10104-DQB10502	0	0	2.56436e-07	0
DRB1_0803	DRB1_1454	HLA-DPA10201-DPB11301	HLA-DPA10202-DPB10201	HLA-DQA10103-DQB10601	HLA-DQA10104-DQB10503	0	0	1.55042e-06	0
DRB1_0803	DRB1_1454	HLA-DPA10201-DPB11301	HLA-DPA10202-DPB10202	HLA-DQA10103-DQB10601	HLA-DQA10104-DQB10502	0	0	5.09061e-06	0
DRB1_0803	DRB1_1454	HLA-DPA10201-DPB11301	HLA-DPA10202-DPB10202	HLA-DQA10103-DQB10601	HLA-DQA10104-DQB10503	0	0	1.85501e-05	0
DRB1_0803	DRB1_1454	HLA-DPA10201-DPB11301	HLA-DPA10202-DPB10301	HLA-DQA10103-DQB10601	HLA-DQA10104-DQB10502	0	0	8.26796e-07	0
DRB1_0803	DRB1_1454	HLA-DPA10201-DPB11301	HLA-DPA10202-DPB10402	HLA-DQA10103-DQB10601	HLA-DQA10104-DQB10503	0	0	1.93134e-07	0
DRB1_0803	DRB1_1454	HLA-DPA10201-DPB11301	HLA-DPA10202-DPB10501	HLA-DQA10101-DQB10502	HLA-DQA10103-DQB10601	0	0	1.93134e-07	0
DRB1_0803	DRB1_1454	HLA-DPA10201-DPB11301	HLA-DPA10202-DPB10501	HLA-DQA10102-DQB10502	HLA-DQA10103-DQB10601	0	0	1.93134e-07	0
DRB1_0803	DRB1_1454	HLA-DPA10201-DPB11301	HLA-DPA10202-DPB10501	HLA-DQA10102-DQB10601	HLA-DQA10104-DQB10503	0	0	1.07808e-06	0
DRB1_0803	DRB1_1454	HLA-DPA10201-DPB11301	HLA-DPA10202-DPB10501	HLA-DQA10103-DQB10601	HLA-DQA10104-DQB10502	0	0	2.83494e-05	0
DRB1_0803	DRB1_1454	HLA-DPA10201-DPB11301	HLA-DPA10202-DPB10501	HLA-DQA10103-DQB10601	HLA-DQA10104-DQB10503	1.14062e-07	0	4.00932e-05	0
DRB1_0803	DRB1_1454	HLA-DPA10201-DPB11301	HLA-DPA10202-DPB11301	HLA-DQA10103-DQB10601	HLA-DQA10104-DQB10502	0	0	7.80288e-07	0
DRB1_0803	DRB1_1454	HLA-DPA10201-DPB11301	HLA-DPA10202-DPB11301	HLA-DQA10103-DQB10601	HLA-DQA10104-DQB10503	0	0	7.82372e-06	0
DRB1_0803	DRB1_1454	HLA-DPA10201-DPB11301	HLA-DPA10202-DPB11401	HLA-DQA10103-DQB10601	HLA-DQA10104-DQB10503	0	0	2.84845e-07	0
DRB1_0803	DRB1_1454	HLA-DPA10201-DPB11301	HLA-DPA10202-DPB11901	HLA-DQA10103-DQB10601	HLA-DQA10104-DQB10503	0	0	2.89172e-06	0
DRB1_0803	DRB1_1454	HLA-DPA10201-DPB11301	HLA-DPA10202-DPB13101	HLA-DQA10103-DQB10601	HLA-DQA10104-DQB10502	0	0	1.38747e-06	0
DRB1_0803	DRB1_1454	HLA-DPA10201-DPB11301	HLA-DPA10202-DPB13801	HLA-DQA10103-DQB10601	HLA-DQA10104-DQB10502	0	0	1.93134e-07	0
DRB1_0803	DRB1_1454	HLA-DPA10201-DPB11301	HLA-DPA10202-DPB154701	HLA-DQA10103-DQB10601	HLA-DQA10104-DQB10503	0	0	1.93134e-07	0
DRB1_0803	DRB1_1454	HLA-DPA10201-DPB11301	HLA-DPA10401-DPB11301	HLA-DQA10103-DQB10601	HLA-DQA10104-DQB10502	0	0	4.08876e-07	0
DRB1_0803	DRB1_1454	HLA-DPA10201-DPB11301	HLA-DPA10401-DPB11301	HLA-DQA10103-DQB10601	HLA-DQA10104-DQB10503	0	0	4.34118e-06	0
DRB1_0803	DRB1_1454	HLA-DPA10201-DPB11301	HLA-DPA10401-DPB11401	HLA-DQA10103-DQB10601	HLA-DQA10104-DQB10502	0	0	1.93134e-07	0
DRB1_0803	DRB1_1454	HLA-DPA10201-DPB11301	nope	HLA-DQA10103-DQB10601	HLA-DQA10104-DQB10503	0	0	1.16462e-06	0
DRB1_0803	DRB1_1454	HLA-DPA10201-DPB11401	HLA-DPA10202-DPB10201	HLA-DQA10103-DQB10601	HLA-DQA10104-DQB10502	0	0	1.03252e-06	0
DRB1_0803	DRB1_1454	HLA-DPA10201-DPB11401	HLA-DPA10202-DPB10201	HLA-DQA10103-DQB10601	HLA-DQA10104-DQB10503	0	0	3.9556e-08	0
DRB1_0803	DRB1_1454	HLA-DPA10201-DPB11401	HLA-DPA10202-DPB10202	HLA-DQA10103-DQB10601	HLA-DQA10104-DQB10502	0	0	1.26817e-05	0
DRB1_0803	DRB1_1454	HLA-DPA10201-DPB11401	HLA-DPA10202-DPB10202	HLA-DQA10103-DQB10601	HLA-DQA10104-DQB10503	0	0	1.14048e-06	0
DRB1_0803	DRB1_1454	HLA-DPA10201-DPB11401	HLA-DPA10202-DPB10301	HLA-DQA10103-DQB10601	HLA-DQA10104-DQB10502	0	0	4.42835e-07	0
DRB1_0803	DRB1_1454	HLA-DPA10201-DPB11401	HLA-DPA10202-DPB10402	HLA-DQA10103-DQB10601	HLA-DQA10104-DQB10503	0	0	1.03443e-07	0
DRB1_0803	DRB1_1454	HLA-DPA10201-DPB11401	HLA-DPA10202-DPB10501	HLA-DQA10101-DQB10502	HLA-DQA10103-DQB10601	0	0	1.03443e-07	0
DRB1_0803	DRB1_1454	HLA-DPA10201-DPB11401	HLA-DPA10202-DPB10501	HLA-DQA10102-DQB10502	HLA-DQA10103-DQB10601	0	0	1.03443e-07	0
DRB1_0803	DRB1_1454	HLA-DPA10201-DPB11401	HLA-DPA10202-DPB10501	HLA-DQA10102-DQB10601	HLA-DQA10104-DQB10502	0	0	6.22455e-07	0
DRB1_0803	DRB1_1454	HLA-DPA10201-DPB11401	HLA-DPA10202-DPB10501	HLA-DQA10102-DQB10601	HLA-DQA10104-DQB10503	0	0	2.75052e-08	0
DRB1_0803	DRB1_1454	HLA-DPA10201-DPB11401	HLA-DPA10202-DPB10501	HLA-DQA10103-DQB10601	HLA-DQA10104-DQB10501	2.89998e-07	0	0	0
DRB1_0803	DRB1_1454	HLA-DPA10201-DPB11401	HLA-DPA10202-DPB10501	HLA-DQA10103-DQB10601	HLA-DQA10104-DQB10502	0	0	3.7099e-05	0
DRB1_0803	DRB1_1454	HLA-DPA10201-DPB11401	HLA-DPA10202-DPB10501	HLA-DQA10103-DQB10601	HLA-DQA10104-DQB10503	0	0	2.11284e-06	0
DRB1_0803	DRB1_1454	HLA-DPA10201-DPB11401	HLA-DPA10202-DPB11301	HLA-DQA10103-DQB10601	HLA-DQA10104-DQB10502	0	0	4.83964e-06	0
DRB1_0803	DRB1_1454	HLA-DPA10201-DPB11401	HLA-DPA10202-DPB11301	HLA-DQA10103-DQB10601	HLA-DQA10104-DQB10503	0	0	2.83955e-07	0
DRB1_0803	DRB1_1454	HLA-DPA10201-DPB11401	HLA-DPA10202-DPB11401	HLA-DQA10103-DQB10601	HLA-DQA10104-DQB10502	0	0	1.64461e-07	0
DRB1_0803	DRB1_1454	HLA-DPA10201-DPB11401	HLA-DPA10202-DPB11401	HLA-DQA10103-DQB10601	HLA-DQA10104-DQB10503	0	0	7.26726e-09	0
DRB1_0803	DRB1_1454	HLA-DPA10201-DPB11401	HLA-DPA10202-DPB11901	HLA-DQA10103-DQB10601	HLA-DQA10104-DQB10502	0	0	1.66959e-06	0
DRB1_0803	DRB1_1454	HLA-DPA10201-DPB11401	HLA-DPA10202-DPB11901	HLA-DQA10103-DQB10601	HLA-DQA10104-DQB10503	0	0	7.37765e-08	0
DRB1_0803	DRB1_1454	HLA-DPA10201-DPB11401	HLA-DPA10202-DPB13101	HLA-DQA10103-DQB10601	HLA-DQA10104-DQB10502	0	0	7.43132e-07	0
DRB1_0803	DRB1_1454	HLA-DPA10201-DPB11401	HLA-DPA10202-DPB13801	HLA-DQA10103-DQB10601	HLA-DQA10104-DQB10502	0	0	1.03443e-07	0
DRB1_0803	DRB1_1454	HLA-DPA10201-DPB11401	HLA-DPA10202-DPB154701	HLA-DQA10103-DQB10601	HLA-DQA10104-DQB10503	0	0	1.03443e-07	0
DRB1_0803	DRB1_1454	HLA-DPA10201-DPB11401	HLA-DPA10401-DPB11301	HLA-DQA10103-DQB10601	HLA-DQA10104-DQB10502	0	0	2.72547e-06	0
DRB1_0803	DRB1_1454	HLA-DPA10201-DPB11401	HLA-DPA10401-DPB11301	HLA-DQA10103-DQB10601	HLA-DQA10104-DQB10503	0	0	1.10757e-07	0
DRB1_0803	DRB1_1454	HLA-DPA10201-DPB11401	HLA-DPA10401-DPB11401	HLA-DQA10103-DQB10601	HLA-DQA10104-DQB10502	0	0	1.03443e-07	0
DRB1_0803	DRB1_1454	HLA-DPA10201-DPB11401	nope	HLA-DQA10103-DQB10601	HLA-DQA10104-DQB10502	0	0	3.60149e-07	0
DRB1_0803	DRB1_1454	HLA-DPA10201-DPB11401	nope	HLA-DQA10103-DQB10601	HLA-DQA10104-DQB10503	0	0	1.59144e-08	0
DRB1_0803	DRB1_1454	HLA-DPA10201-DPB116201	HLA-DPA10202-DPB10501	HLA-DQA10103-DQB10601	HLA-DQA10104-DQB10503	8.60848e-08	0	0	0
DRB1_0803	DRB1_1454	HLA-DPA10202-DPB10201	HLA-DPA10202-DPB10202	HLA-DQA10103-DQB10601	HLA-DQA10104-DQB10502	0	0	1.05735e-05	0
DRB1_0803	DRB1_1454	HLA-DPA10202-DPB10201	HLA-DPA10202-DPB10202	HLA-DQA10103-DQB10601	HLA-DQA10104-DQB10503	0	0	1.74132e-06	0
DRB1_0803	DRB1_1454	HLA-DPA10202-DPB10201	HLA-DPA10202-DPB10301	HLA-DQA10103-DQB10601	HLA-DQA10104-DQB10502	0	0	1.10069e-06	0
DRB1_0803	DRB1_1454	HLA-DPA10202-DPB10201	HLA-DPA10202-DPB10402	HLA-DQA10103-DQB10601	HLA-DQA10104-DQB10503	0	0	2.57114e-07	0
DRB1_0803	DRB1_1454	HLA-DPA10202-DPB10201	HLA-DPA10202-DPB10501	HLA-DQA10101-DQB10502	HLA-DQA10103-DQB10601	0	0	2.57114e-07	0
DRB1_0803	DRB1_1454	HLA-DPA10202-DPB10201	HLA-DPA10202-DPB10501	HLA-DQA10102-DQB10502	HLA-DQA10103-DQB10601	0	0	2.57114e-07	0
DRB1_0803	DRB1_1454	HLA-DPA10202-DPB10201	HLA-DPA10202-DPB10501	HLA-DQA10102-DQB10601	HLA-DQA10104-DQB10502	0	0	2.37382e-07	0
DRB1_0803	DRB1_1454	HLA-DPA10202-DPB10201	HLA-DPA10202-DPB10501	HLA-DQA10103-DQB10601	HLA-DQA10104-DQB10502	0	0	4.60983e-05	0
DRB1_0803	DRB1_1454	HLA-DPA10202-DPB10201	HLA-DPA10202-DPB10501	HLA-DQA10103-DQB10601	HLA-DQA10104-DQB10503	0	0	2.84459e-06	0
DRB1_0803	DRB1_1454	HLA-DPA10202-DPB10201	HLA-DPA10202-DPB11301	HLA-DQA10103-DQB10601	HLA-DQA10104-DQB10502	0	0	2.72506e-06	0
DRB1_0803	DRB1_1454	HLA-DPA10202-DPB10201	HLA-DPA10202-DPB11301	HLA-DQA10103-DQB10601	HLA-DQA10104-DQB10503	0	0	2.20138e-07	0
DRB1_0803	DRB1_1454	HLA-DPA10202-DPB10201	HLA-DPA10202-DPB11401	HLA-DQA10103-DQB10601	HLA-DQA10104-DQB10502	0	0	6.27196e-08	0
DRB1_0803	DRB1_1454	HLA-DPA10202-DPB10201	HLA-DPA10202-DPB11901	HLA-DQA10103-DQB10601	HLA-DQA10104-DQB10502	0	0	6.36723e-07	0
DRB1_0803	DRB1_1454	HLA-DPA10202-DPB10201	HLA-DPA10202-DPB13101	HLA-DQA10103-DQB10601	HLA-DQA10104-DQB10502	0	0	1.84709e-06	0
DRB1_0803	DRB1_1454	HLA-DPA10202-DPB10201	HLA-DPA10202-DPB13801	HLA-DQA10103-DQB10601	HLA-DQA10104-DQB10502	0	0	2.57114e-07	0
DRB1_0803	DRB1_1454	HLA-DPA10202-DPB10201	HLA-DPA10202-DPB154701	HLA-DQA10103-DQB10601	HLA-DQA10104-DQB10503	0	0	2.57114e-07	0
DRB1_0803	DRB1_1454	HLA-DPA10202-DPB10201	HLA-DPA10401-DPB11301	HLA-DQA10103-DQB10601	HLA-DQA10104-DQB10502	0	0	1.5002e-06	0
DRB1_0803	DRB1_1454	HLA-DPA10202-DPB10201	HLA-DPA10401-DPB11401	HLA-DQA10103-DQB10601	HLA-DQA10104-DQB10502	0	0	2.57114e-07	0
DRB1_0803	DRB1_1454	HLA-DPA10202-DPB10201	nope	HLA-DQA10103-DQB10601	HLA-DQA10104-DQB10502	0	0	3.41385e-07	0
DRB1_0803	DRB1_1454	HLA-DPA10202-DPB10202	HLA-DPA10202-DPB10301	HLA-DQA10103-DQB10601	HLA-DQA10104-DQB10502	0	0	1.22407e-05	0
DRB1_0803	DRB1_1454	HLA-DPA10202-DPB10202	HLA-DPA10202-DPB10402	HLA-DQA10103-DQB10601	HLA-DQA10104-DQB10503	0	0	2.85934e-06	0
DRB1_0803	DRB1_1454	HLA-DPA10202-DPB10202	HLA-DPA10202-DPB10501	HLA-DQA10101-DQB10502	HLA-DQA10103-DQB10601	0	0	2.85934e-06	0
DRB1_0803	DRB1_1454	HLA-DPA10202-DPB10202	HLA-DPA10202-DPB10501	HLA-DQA10102-DQB10502	HLA-DQA10103-DQB10601	0	0	2.85934e-06	0
DRB1_0803	DRB1_1454	HLA-DPA10202-DPB10202	HLA-DPA10202-DPB10501	HLA-DQA10102-DQB10601	HLA-DQA10104-DQB10502	0	0	4.71236e-06	0
DRB1_0803	DRB1_1454	HLA-DPA10202-DPB10202	HLA-DPA10202-DPB10501	HLA-DQA10102-DQB10601	HLA-DQA10104-DQB10503	0	0	1.21083e-06	0
DRB1_0803	DRB1_1454	HLA-DPA10202-DPB10202	HLA-DPA10202-DPB10501	HLA-DQA10103-DQB10601	HLA-DQA10104-DQB10502	0	0	0.000585621	0
DRB1_0803	DRB1_1454	HLA-DPA10202-DPB10202	HLA-DPA10202-DPB10501	HLA-DQA10103-DQB10601	HLA-DQA10104-DQB10503	0	0	7.42645e-05	0
DRB1_0803	DRB1_1454	HLA-DPA10202-DPB10202	HLA-DPA10202-DPB11301	HLA-DQA10103-DQB10601	HLA-DQA10104-DQB10502	0	0	4.50272e-05	0
DRB1_0803	DRB1_1454	HLA-DPA10202-DPB10202	HLA-DPA10202-DPB11301	HLA-DQA10103-DQB10601	HLA-DQA10104-DQB10503	0	0	1.10495e-05	0
DRB1_0803	DRB1_1454	HLA-DPA10202-DPB10202	HLA-DPA10202-DPB11401	HLA-DQA10103-DQB10601	HLA-DQA10104-DQB10502	0	0	1.24507e-06	0
DRB1_0803	DRB1_1454	HLA-DPA10202-DPB10202	HLA-DPA10202-DPB11401	HLA-DQA10103-DQB10601	HLA-DQA10104-DQB10503	0	0	3.19917e-07	0
DRB1_0803	DRB1_1454	HLA-DPA10202-DPB10202	HLA-DPA10202-DPB11901	HLA-DQA10103-DQB10601	HLA-DQA10104-DQB10502	0	0	1.26398e-05	0
DRB1_0803	DRB1_1454	HLA-DPA10202-DPB10202	HLA-DPA10202-DPB11901	HLA-DQA10103-DQB10601	HLA-DQA10104-DQB10503	0	0	3.24777e-06	0
DRB1_0803	DRB1_1454	HLA-DPA10202-DPB10202	HLA-DPA10202-DPB13101	HLA-DQA10103-DQB10601	HLA-DQA10104-DQB10502	0	0	2.05414e-05	0
DRB1_0803	DRB1_1454	HLA-DPA10202-DPB10202	HLA-DPA10202-DPB13801	HLA-DQA10103-DQB10601	HLA-DQA10104-DQB10502	0	0	2.85934e-06	0
DRB1_0803	DRB1_1454	HLA-DPA10202-DPB10202	HLA-DPA10202-DPB154701	HLA-DQA10103-DQB10601	HLA-DQA10104-DQB10503	0	0	2.85934e-06	0
DRB1_0803	DRB1_1454	HLA-DPA10202-DPB10202	HLA-DPA10401-DPB11301	HLA-DQA10103-DQB10601	HLA-DQA10104-DQB10502	0	0	2.50289e-05	0
DRB1_0803	DRB1_1454	HLA-DPA10202-DPB10202	HLA-DPA10401-DPB11301	HLA-DQA10103-DQB10601	HLA-DQA10104-DQB10503	0	0	4.8757e-06	0
DRB1_0803	DRB1_1454	HLA-DPA10202-DPB10202	HLA-DPA10401-DPB11401	HLA-DQA10103-DQB10601	HLA-DQA10104-DQB10502	0	0	2.85934e-06	0
DRB1_0803	DRB1_1454	HLA-DPA10202-DPB10202	nope	HLA-DQA10103-DQB10601	HLA-DQA10104-DQB10502	0	0	7.53662e-05	0
DRB1_0803	DRB1_1454	HLA-DPA10202-DPB10202	nope	HLA-DQA10103-DQB10601	HLA-DQA10104-DQB10503	0	0	1.93651e-05	0
DRB1_0803	DRB1_1454	HLA-DPA10202-DPB10301	HLA-DPA10202-DPB10501	HLA-DQA10102-DQB10601	HLA-DQA10104-DQB10502	0	0	7.65362e-07	0
DRB1_0803	DRB1_1454	HLA-DPA10202-DPB10301	HLA-DPA10202-DPB10501	HLA-DQA10103-DQB10601	HLA-DQA10104-DQB10502	0	0	2.69464e-05	0
DRB1_0803	DRB1_1454	HLA-DPA10202-DPB10301	HLA-DPA10202-DPB11301	HLA-DQA10103-DQB10601	HLA-DQA10104-DQB10502	0	0	5.43689e-06	0
DRB1_0803	DRB1_1454	HLA-DPA10202-DPB10301	HLA-DPA10202-DPB11401	HLA-DQA10103-DQB10601	HLA-DQA10104-DQB10502	0	0	2.02219e-07	0
DRB1_0803	DRB1_1454	HLA-DPA10202-DPB10301	HLA-DPA10202-DPB11901	HLA-DQA10103-DQB10601	HLA-DQA10104-DQB10502	0	0	2.05291e-06	0
DRB1_0803	DRB1_1454	HLA-DPA10202-DPB10301	HLA-DPA10401-DPB11301	HLA-DQA10103-DQB10601	HLA-DQA10104-DQB10502	0	0	3.08193e-06	0
DRB1_0803	DRB1_1454	HLA-DPA10202-DPB10402	HLA-DPA10202-DPB10501	HLA-DQA10102-DQB10601	HLA-DQA10104-DQB10503	0	0	1.78784e-07	0
DRB1_0803	DRB1_1454	HLA-DPA10202-DPB10402	HLA-DPA10202-DPB10501	HLA-DQA10103-DQB10601	HLA-DQA10104-DQB10503	0	0	6.2945e-06	0
DRB1_0803	DRB1_1454	HLA-DPA10202-DPB10402	HLA-DPA10202-DPB11301	HLA-DQA10103-DQB10601	HLA-DQA10104-DQB10503	0	0	1.27002e-06	0
DRB1_0803	DRB1_1454	HLA-DPA10202-DPB10402	HLA-DPA10202-DPB11401	HLA-DQA10103-DQB10601	HLA-DQA10104-DQB10503	0	0	4.72372e-08	0
DRB1_0803	DRB1_1454	HLA-DPA10202-DPB10402	HLA-DPA10202-DPB11901	HLA-DQA10103-DQB10601	HLA-DQA10104-DQB10503	0	0	4.79547e-07	0
DRB1_0803	DRB1_1454	HLA-DPA10202-DPB10402	HLA-DPA10401-DPB11301	HLA-DQA10103-DQB10601	HLA-DQA10104-DQB10503	0	0	7.19919e-07	0
DRB1_0803	DRB1_1454	HLA-DPA10202-DPB10501	HLA-DPA10202-DPB11301	HLA-DQA10101-DQB10502	HLA-DQA10103-DQB10601	0	0	1.27002e-06	0
DRB1_0803	DRB1_1454	HLA-DPA10202-DPB10501	HLA-DPA10202-DPB11301	HLA-DQA10102-DQB10502	HLA-DQA10103-DQB10601	0	0	1.27002e-06	0
DRB1_0803	DRB1_1454	HLA-DPA10202-DPB10501	HLA-DPA10202-DPB11301	HLA-DQA10102-DQB10601	HLA-DQA10104-DQB10502	0	0	7.2231e-07	0
DRB1_0803	DRB1_1454	HLA-DPA10202-DPB10501	HLA-DPA10202-DPB11301	HLA-DQA10102-DQB10601	HLA-DQA10104-DQB10503	0	0	1.53072e-07	0
DRB1_0803	DRB1_1454	HLA-DPA10202-DPB10501	HLA-DPA10202-DPB11301	HLA-DQA10103-DQB10601	HLA-DQA10104-DQB10502	0	0	0.000211852	0
DRB1_0803	DRB1_1454	HLA-DPA10202-DPB10501	HLA-DPA10202-DPB11301	HLA-DQA10103-DQB10601	HLA-DQA10104-DQB10503	0	0	1.94402e-05	0
DRB1_0803	DRB1_1454	HLA-DPA10202-DPB10501	HLA-DPA10202-DPB11401	HLA-DQA10101-DQB10502	HLA-DQA10103-DQB10601	0	0	4.72372e-08	0
DRB1_0803	DRB1_1454	HLA-DPA10202-DPB10501	HLA-DPA10202-DPB11401	HLA-DQA10102-DQB10502	HLA-DQA10103-DQB10601	0	0	4.72372e-08	0
DRB1_0803	DRB1_1454	HLA-DPA10202-DPB10501	HLA-DPA10202-DPB11401	HLA-DQA10103-DQB10601	HLA-DQA10104-DQB10502	0	0	6.93375e-06	0
DRB1_0803	DRB1_1454	HLA-DPA10202-DPB10501	HLA-DPA10202-DPB11401	HLA-DQA10103-DQB10601	HLA-DQA10104-DQB10503	0	0	5.22611e-07	0
DRB1_0803	DRB1_1454	HLA-DPA10202-DPB10501	HLA-DPA10202-DPB11901	HLA-DQA10101-DQB10502	HLA-DQA10103-DQB10601	0	0	4.79547e-07	0
DRB1_0803	DRB1_1454	HLA-DPA10202-DPB10501	HLA-DPA10202-DPB11901	HLA-DQA10102-DQB10502	HLA-DQA10103-DQB10601	0	0	4.79547e-07	0
DRB1_0803	DRB1_1454	HLA-DPA10202-DPB10501	HLA-DPA10202-DPB11901	HLA-DQA10103-DQB10601	HLA-DQA10104-DQB10502	0	0	7.03908e-05	0
DRB1_0803	DRB1_1454	HLA-DPA10202-DPB10501	HLA-DPA10202-DPB11901	HLA-DQA10103-DQB10601	HLA-DQA10104-DQB10503	0	0	5.30549e-06	0
DRB1_0803	DRB1_1454	HLA-DPA10202-DPB10501	HLA-DPA10202-DPB13101	HLA-DQA10102-DQB10601	HLA-DQA10104-DQB10502	0	0	1.28437e-06	0
DRB1_0803	DRB1_1454	HLA-DPA10202-DPB10501	HLA-DPA10202-DPB13101	HLA-DQA10103-DQB10601	HLA-DQA10104-DQB10502	0	0	4.52194e-05	0
DRB1_0803	DRB1_1454	HLA-DPA10202-DPB10501	HLA-DPA10202-DPB13801	HLA-DQA10102-DQB10601	HLA-DQA10104-DQB10502	0	0	1.78784e-07	0
DRB1_0803	DRB1_1454	HLA-DPA10202-DPB10501	HLA-DPA10202-DPB13801	HLA-DQA10103-DQB10601	HLA-DQA10104-DQB10502	0	0	6.2945e-06	0
DRB1_0803	DRB1_1454	HLA-DPA10202-DPB10501	HLA-DPA10202-DPB154701	HLA-DQA10102-DQB10601	HLA-DQA10104-DQB10503	0	0	1.78784e-07	0
DRB1_0803	DRB1_1454	HLA-DPA10202-DPB10501	HLA-DPA10202-DPB154701	HLA-DQA10103-DQB10601	HLA-DQA10104-DQB10503	0	0	6.2945e-06	0
DRB1_0803	DRB1_1454	HLA-DPA10202-DPB10501	HLA-DPA10401-DPB11301	HLA-DQA10101-DQB10502	HLA-DQA10103-DQB10601	0	0	7.19919e-07	0
DRB1_0803	DRB1_1454	HLA-DPA10202-DPB10501	HLA-DPA10401-DPB11301	HLA-DQA10102-DQB10502	HLA-DQA10103-DQB10601	0	0	7.19919e-07	0
DRB1_0803	DRB1_1454	HLA-DPA10202-DPB10501	HLA-DPA10401-DPB11301	HLA-DQA10102-DQB10601	HLA-DQA10104-DQB10502	0	0	3.78495e-07	0
DRB1_0803	DRB1_1454	HLA-DPA10202-DPB10501	HLA-DPA10401-DPB11301	HLA-DQA10103-DQB10601	HLA-DQA10104-DQB10502	0	0	0.000119	0
DRB1_0803	DRB1_1454	HLA-DPA10202-DPB10501	HLA-DPA10401-DPB11301	HLA-DQA10103-DQB10601	HLA-DQA10104-DQB10503	0	0	7.96485e-06	0
DRB1_0803	DRB1_1454	HLA-DPA10202-DPB10501	HLA-DPA10401-DPB11401	HLA-DQA10102-DQB10601	HLA-DQA10104-DQB10502	0	0	1.78784e-07	0
DRB1_0803	DRB1_1454	HLA-DPA10202-DPB10501	HLA-DPA10401-DPB11401	HLA-DQA10103-DQB10601	HLA-DQA10104-DQB10502	0	0	6.2945e-06	0
DRB1_0803	DRB1_1454	HLA-DPA10202-DPB10501	nope	HLA-DQA10101-DQB10502	HLA-DQA10102-DQB10601	0	0	1.78784e-07	0
DRB1_0803	DRB1_1454	HLA-DPA10202-DPB10501	nope	HLA-DQA10101-DQB10502	HLA-DQA10103-DQB10601	0	0	6.2945e-06	0
DRB1_0803	DRB1_1454	HLA-DPA10202-DPB10501	nope	HLA-DQA10102-DQB10502	HLA-DQA10102-DQB10601	0	0	1.78784e-07	0
DRB1_0803	DRB1_1454	HLA-DPA10202-DPB10501	nope	HLA-DQA10102-DQB10502	HLA-DQA10103-DQB10601	0	0	6.2945e-06	0
DRB1_0803	DRB1_1454	HLA-DPA10202-DPB10501	nope	HLA-DQA10102-DQB10601	HLA-DQA10104-DQB10502	0	0	2.62429e-05	0
DRB1_0803	DRB1_1454	HLA-DPA10202-DPB10501	nope	HLA-DQA10102-DQB10601	HLA-DQA10104-DQB10503	0	0	1.97798e-06	0
DRB1_0803	DRB1_1454	HLA-DPA10202-DPB10501	nope	HLA-DQA10103-DQB10601	HLA-DQA10104-DQB10502	0	0	0.000923945	0
DRB1_0803	DRB1_1454	HLA-DPA10202-DPB10501	nope	HLA-DQA10103-DQB10601	HLA-DQA10104-DQB10503	5.6816e-07	0	6.96395e-05	0
DRB1_0803	DRB1_1454	HLA-DPA10202-DPB11301	HLA-DPA10202-DPB11401	HLA-DQA10103-DQB10601	HLA-DQA10104-DQB10502	0	0	1.90845e-07	0
DRB1_0803	DRB1_1454	HLA-DPA10202-DPB11301	HLA-DPA10202-DPB11401	HLA-DQA10103-DQB10601	HLA-DQA10104-DQB10503	0	0	4.04439e-08	0
DRB1_0803	DRB1_1454	HLA-DPA10202-DPB11301	HLA-DPA10202-DPB11901	HLA-DQA10103-DQB10601	HLA-DQA10104-DQB10502	0	0	1.93743e-06	0
DRB1_0803	DRB1_1454	HLA-DPA10202-DPB11301	HLA-DPA10202-DPB11901	HLA-DQA10103-DQB10601	HLA-DQA10104-DQB10503	0	0	4.10582e-07	0
DRB1_0803	DRB1_1454	HLA-DPA10202-DPB11301	HLA-DPA10202-DPB13101	HLA-DQA10103-DQB10601	HLA-DQA10104-DQB10502	0	0	9.12377e-06	0
DRB1_0803	DRB1_1454	HLA-DPA10202-DPB11301	HLA-DPA10202-DPB13801	HLA-DQA10103-DQB10601	HLA-DQA10104-DQB10502	0	0	1.27002e-06	0
DRB1_0803	DRB1_1454	HLA-DPA10202-DPB11301	HLA-DPA10202-DPB154701	HLA-DQA10103-DQB10601	HLA-DQA10104-DQB10503	0	0	1.27002e-06	0
DRB1_0803	DRB1_1454	HLA-DPA10202-DPB11301	HLA-DPA10401-DPB11301	HLA-DQA10103-DQB10601	HLA-DQA10104-DQB10502	0	0	5.59728e-06	0
DRB1_0803	DRB1_1454	HLA-DPA10202-DPB11301	HLA-DPA10401-DPB11301	HLA-DQA10103-DQB10601	HLA-DQA10104-DQB10503	0	0	6.16385e-07	0
DRB1_0803	DRB1_1454	HLA-DPA10202-DPB11301	HLA-DPA10401-DPB11401	HLA-DQA10103-DQB10601	HLA-DQA10104-DQB10502	0	0	1.27002e-06	0
DRB1_0803	DRB1_1454	HLA-DPA10202-DPB11301	nope	HLA-DQA10103-DQB10601	HLA-DQA10104-DQB10502	0	0	5.13106e-06	0
DRB1_0803	DRB1_1454	HLA-DPA10202-DPB11301	nope	HLA-DQA10103-DQB10601	HLA-DQA10104-DQB10503	0	0	1.08738e-06	0
DRB1_0803	DRB1_1454	HLA-DPA10202-DPB11401	HLA-DPA10202-DPB13101	HLA-DQA10103-DQB10601	HLA-DQA10104-DQB10502	0	0	3.39349e-07	0
DRB1_0803	DRB1_1454	HLA-DPA10202-DPB11401	HLA-DPA10202-DPB13801	HLA-DQA10103-DQB10601	HLA-DQA10104-DQB10502	0	0	4.72372e-08	0
DRB1_0803	DRB1_1454	HLA-DPA10202-DPB11401	HLA-DPA10202-DPB154701	HLA-DQA10103-DQB10601	HLA-DQA10104-DQB10503	0	0	4.72372e-08	0
DRB1_0803	DRB1_1454	HLA-DPA10202-DPB11401	HLA-DPA10401-DPB11301	HLA-DQA10103-DQB10601	HLA-DQA10104-DQB10502	0	0	1.00004e-07	0
DRB1_0803	DRB1_1454	HLA-DPA10202-DPB11401	HLA-DPA10401-DPB11401	HLA-DQA10103-DQB10601	HLA-DQA10104-DQB10502	0	0	4.72372e-08	0
DRB1_0803	DRB1_1454	HLA-DPA10202-DPB11901	HLA-DPA10202-DPB13101	HLA-DQA10103-DQB10601	HLA-DQA10104-DQB10502	0	0	3.44504e-06	0
DRB1_0803	DRB1_1454	HLA-DPA10202-DPB11901	HLA-DPA10202-DPB13801	HLA-DQA10103-DQB10601	HLA-DQA10104-DQB10502	0	0	4.79547e-07	0
DRB1_0803	DRB1_1454	HLA-DPA10202-DPB11901	HLA-DPA10202-DPB154701	HLA-DQA10103-DQB10601	HLA-DQA10104-DQB10503	0	0	4.79547e-07	0
DRB1_0803	DRB1_1454	HLA-DPA10202-DPB11901	HLA-DPA10401-DPB11301	HLA-DQA10103-DQB10601	HLA-DQA10104-DQB10502	0	0	1.01523e-06	0
DRB1_0803	DRB1_1454	HLA-DPA10202-DPB11901	HLA-DPA10401-DPB11401	HLA-DQA10103-DQB10601	HLA-DQA10104-DQB10502	0	0	4.79547e-07	0
DRB1_0803	DRB1_1454	HLA-DPA10202-DPB13101	HLA-DPA10401-DPB11301	HLA-DQA10103-DQB10601	HLA-DQA10104-DQB10502	0	0	5.17186e-06	0
DRB1_0803	DRB1_1454	HLA-DPA10202-DPB13801	HLA-DPA10401-DPB11301	HLA-DQA10103-DQB10601	HLA-DQA10104-DQB10502	0	0	7.19919e-07	0
DRB1_0803	DRB1_1454	HLA-DPA10202-DPB154701	HLA-DPA10401-DPB11301	HLA-DQA10103-DQB10601	HLA-DQA10104-DQB10503	0	0	7.19919e-07	0
DRB1_0803	DRB1_1454	HLA-DPA10401-DPB11301	HLA-DPA10401-DPB11401	HLA-DQA10103-DQB10601	HLA-DQA10104-DQB10502	0	0	7.19919e-07	0
DRB1_0803	DRB1_1454	HLA-DPA10401-DPB11301	nope	HLA-DQA10103-DQB10601	HLA-DQA10104-DQB10502	0	0	1.52411e-06	0
DRB1_0803	DRB1_1502	HLA-DPA10103-DPB10501	HLA-DPA10103-DPB11301	HLA-DQA10102-DQB10502	HLA-DQA10103-DQB10601	0	0	1.79382e-07	0
DRB1_0803	DRB1_1502	HLA-DPA10103-DPB10501	HLA-DPA10103-DPB113301	HLA-DQA10101-DQB10302	HLA-DQA10103-DQB10601	0	0	2.22717e-08	0
DRB1_0803	DRB1_1502	HLA-DPA10103-DPB10501	HLA-DPA10103-DPB113301	HLA-DQA10103-DQB10601	HLA-DQA10301-DQB10302	0	0	2.22717e-08	0
DRB1_0803	DRB1_1502	HLA-DPA10103-DPB10501	HLA-DPA10103-DPB113301	HLA-DQA10103-DQB10601	HLA-DQA10301-DQB10501	0	0	2.22717e-08	0
DRB1_0803	DRB1_1502	HLA-DPA10103-DPB10501	HLA-DPA10103-DPB12101	HLA-DQA10102-DQB10502	HLA-DQA10103-DQB10601	0	0	4.8775e-07	0
DRB1_0803	DRB1_1502	HLA-DPA10103-DPB10501	HLA-DPA10103-DPB141401	HLA-DQA10101-DQB10302	HLA-DQA10103-DQB10601	0	0	2.22717e-08	0
DRB1_0803	DRB1_1502	HLA-DPA10103-DPB10501	HLA-DPA10103-DPB141401	HLA-DQA10102-DQB10502	HLA-DQA10103-DQB10601	0	0	1.79382e-07	0
DRB1_0803	DRB1_1502	HLA-DPA10103-DPB10501	HLA-DPA10103-DPB141401	HLA-DQA10103-DQB10601	HLA-DQA10301-DQB10302	0	0	2.22717e-08	0
DRB1_0803	DRB1_1502	HLA-DPA10103-DPB10501	HLA-DPA10103-DPB141401	HLA-DQA10103-DQB10601	HLA-DQA10301-DQB10501	0	0	2.22717e-08	0
DRB1_0803	DRB1_1502	HLA-DPA10103-DPB10501	HLA-DPA10201-DPB10901	HLA-DQA10103-DQB10601	nope	0	0	1.7998e-07	0
DRB1_0803	DRB1_1502	HLA-DPA10103-DPB10501	HLA-DPA10201-DPB11301	HLA-DQA10102-DQB10502	HLA-DQA10103-DQB10601	0	0	1.9378e-07	0
DRB1_0803	DRB1_1502	HLA-DPA10103-DPB10501	HLA-DPA10201-DPB11401	HLA-DQA10101-DQB10502	HLA-DQA10103-DQB10601	0	0	2.00566e-06	0
DRB1_0803	DRB1_1502	HLA-DPA10103-DPB10501	HLA-DPA10201-DPB11401	HLA-DQA10102-DQB10502	HLA-DQA10103-DQB10601	0	0	1.03789e-07	0
DRB1_0803	DRB1_1502	HLA-DPA10103-DPB10501	HLA-DPA10202-DPB10201	HLA-DQA10101-DQB10502	HLA-DQA10103-DQB10601	0	0	1.34834e-07	0
DRB1_0803	DRB1_1502	HLA-DPA10103-DPB10501	HLA-DPA10202-DPB10201	HLA-DQA10102-DQB10502	HLA-DQA10103-DQB10601	0	0	2.57974e-07	0
DRB1_0803	DRB1_1502	HLA-DPA10103-DPB10501	HLA-DPA10202-DPB10202	HLA-DQA10101-DQB10502	HLA-DQA10103-DQB10601	0	0	2.12484e-06	0
DRB1_0803	DRB1_1502	HLA-DPA10103-DPB10501	HLA-DPA10202-DPB10202	HLA-DQA10102-DQB10502	HLA-DQA10103-DQB10601	0	0	2.86891e-06	0
DRB1_0803	DRB1_1502	HLA-DPA10103-DPB10501	HLA-DPA10202-DPB10202	HLA-DQA10102-DQB10601	HLA-DQA10103-DQB10601	0	0	3.59357e-07	0
DRB1_0803	DRB1_1502	HLA-DPA10103-DPB10501	HLA-DPA10202-DPB10301	HLA-DQA10101-DQB10502	HLA-DQA10103-DQB10601	0	0	8.25499e-06	0
DRB1_0803	DRB1_1502	HLA-DPA10103-DPB10501	HLA-DPA10202-DPB10301	HLA-DQA10102-DQB10502	HLA-DQA10103-DQB10601	0	0	1.54096e-07	0
DRB1_0803	DRB1_1502	HLA-DPA10103-DPB10501	HLA-DPA10202-DPB10301	HLA-DQA10103-DQB10601	HLA-DQA10104-DQB10502	0	0	1.7998e-07	0
DRB1_0803	DRB1_1502	HLA-DPA10103-DPB10501	HLA-DPA10202-DPB10401	HLA-DQA10103-DQB10502	HLA-DQA10103-DQB10601	0	0	1.23397e-07	0
DRB1_0803	DRB1_1502	HLA-DPA10103-DPB10501	HLA-DPA10202-DPB10401	HLA-DQA10103-DQB10601	nope	0	0	4.1594e-07	0
DRB1_0803	DRB1_1502	HLA-DPA10103-DPB10501	HLA-DPA10202-DPB10501	HLA-DQA10101-DQB10502	HLA-DQA10103-DQB10601	0	0	3.98483e-06	0
DRB1_0803	DRB1_1502	HLA-DPA10103-DPB10501	HLA-DPA10202-DPB10501	HLA-DQA10102-DQB10502	HLA-DQA10102-DQB10601	0	0	1.79382e-07	0
DRB1_0803	DRB1_1502	HLA-DPA10103-DPB10501	HLA-DPA10202-DPB10501	HLA-DQA10102-DQB10502	HLA-DQA10103-DQB10601	0	0	7.04631e-06	0
DRB1_0803	DRB1_1502	HLA-DPA10103-DPB10501	HLA-DPA10202-DPB11301	HLA-DQA10101-DQB10502	HLA-DQA10103-DQB10601	0	0	5.79065e-07	0
DRB1_0803	DRB1_1502	HLA-DPA10103-DPB10501	HLA-DPA10202-DPB11301	HLA-DQA10101-DQB10503	HLA-DQA10103-DQB10601	0	0	1.12563e-07	0
DRB1_0803	DRB1_1502	HLA-DPA10103-DPB10501	HLA-DPA10202-DPB11301	HLA-DQA10102-DQB10502	HLA-DQA10103-DQB10601	0	0	1.27427e-06	0
DRB1_0803	DRB1_1502	HLA-DPA10103-DPB10501	HLA-DPA10202-DPB11401	HLA-DQA10102-DQB10502	HLA-DQA10103-DQB10601	0	0	4.73952e-08	0
DRB1_0803	DRB1_1502	HLA-DPA10103-DPB10501	HLA-DPA10202-DPB11901	HLA-DQA10102-DQB10502	HLA-DQA10103-DQB10601	0	0	4.81151e-07	0
DRB1_0803	DRB1_1502	HLA-DPA10103-DPB10501	HLA-DPA10202-DPB13801	HLA-DQA10103-DQB10601	nope	0	0	1.7998e-07	0
DRB1_0803	DRB1_1502	HLA-DPA10103-DPB10501	HLA-DPA10207-DPB10401	HLA-DQA10103-DQB10601	nope	0	0	1.7998e-07	0
DRB1_0803	DRB1_1502	HLA-DPA10103-DPB10501	HLA-DPA10401-DPB10501	HLA-DQA10102-DQB10502	HLA-DQA10103-DQB10601	0	0	1.7998e-07	0
DRB1_0803	DRB1_1502	HLA-DPA10103-DPB10501	HLA-DPA10401-DPB11301	HLA-DQA10102-DQB10502	HLA-DQA10103-DQB10601	0	0	7.22326e-07	0
DRB1_0803	DRB1_1502	HLA-DPA10103-DPB10501	nope	HLA-DQA10102-DQB10502	HLA-DQA10103-DQB10601	0	0	1.80582e-07	0
DRB1_0803	DRB1_1502	HLA-DPA10103-DPB11301	HLA-DPA10103-DPB113301	HLA-DQA10101-DQB10302	HLA-DQA10103-DQB10601	0	0	2.21237e-08	0
DRB1_0803	DRB1_1502	HLA-DPA10103-DPB11301	HLA-DPA10103-DPB113301	HLA-DQA10103-DQB10601	HLA-DQA10301-DQB10302	0	0	2.21237e-08	0
DRB1_0803	DRB1_1502	HLA-DPA10103-DPB11301	HLA-DPA10103-DPB113301	HLA-DQA10103-DQB10601	HLA-DQA10301-DQB10501	0	0	2.21237e-08	0
DRB1_0803	DRB1_1502	HLA-DPA10103-DPB11301	HLA-DPA10103-DPB141401	HLA-DQA10101-DQB10302	HLA-DQA10103-DQB10601	0	0	2.21237e-08	0
DRB1_0803	DRB1_1502	HLA-DPA10103-DPB11301	HLA-DPA10103-DPB141401	HLA-DQA10103-DQB10601	HLA-DQA10301-DQB10302	0	0	2.21237e-08	0
DRB1_0803	DRB1_1502	HLA-DPA10103-DPB11301	HLA-DPA10103-DPB141401	HLA-DQA10103-DQB10601	HLA-DQA10301-DQB10501	0	0	2.21237e-08	0
DRB1_0803	DRB1_1502	HLA-DPA10103-DPB11301	HLA-DPA10201-DPB10901	HLA-DQA10103-DQB10601	nope	0	0	1.78784e-07	0
DRB1_0803	DRB1_1502	HLA-DPA10103-DPB11301	HLA-DPA10201-DPB11401	HLA-DQA10101-DQB10502	HLA-DQA10103-DQB10601	0	0	1.99233e-06	0
DRB1_0803	DRB1_1502	HLA-DPA10103-DPB11301	HLA-DPA10202-DPB10201	HLA-DQA10101-DQB10502	HLA-DQA10103-DQB10601	0	0	1.33938e-07	0
DRB1_0803	DRB1_1502	HLA-DPA10103-DPB11301	HLA-DPA10202-DPB10202	HLA-DQA10101-DQB10502	HLA-DQA10103-DQB10601	0	0	2.11072e-06	0
DRB1_0803	DRB1_1502	HLA-DPA10103-DPB11301	HLA-DPA10202-DPB10202	HLA-DQA10102-DQB10601	HLA-DQA10103-DQB10601	0	0	3.5697e-07	0
DRB1_0803	DRB1_1502	HLA-DPA10103-DPB11301	HLA-DPA10202-DPB10301	HLA-DQA10101-DQB10502	HLA-DQA10103-DQB10601	0	0	8.20014e-06	0
DRB1_0803	DRB1_1502	HLA-DPA10103-DPB11301	HLA-DPA10202-DPB10301	HLA-DQA10102-DQB10502	HLA-DQA10103-DQB10601	0	0	1.53072e-07	0
DRB1_0803	DRB1_1502	HLA-DPA10103-DPB11301	HLA-DPA10202-DPB10301	HLA-DQA10103-DQB10601	HLA-DQA10104-DQB10502	0	0	1.78784e-07	0
DRB1_0803	DRB1_1502	HLA-DPA10103-DPB11301	HLA-DPA10202-DPB10401	HLA-DQA10103-DQB10502	HLA-DQA10103-DQB10601	0	0	1.22577e-07	0
DRB1_0803	DRB1_1502	HLA-DPA10103-DPB11301	HLA-DPA10202-DPB10401	HLA-DQA10103-DQB10601	nope	0	0	4.13176e-07	0
DRB1_0803	DRB1_1502	HLA-DPA10103-DPB11301	HLA-DPA10202-DPB10501	HLA-DQA10101-DQB10502	HLA-DQA10103-DQB10601	0	0	3.95836e-06	0
DRB1_0803	DRB1_1502	HLA-DPA10103-DPB11301	HLA-DPA10202-DPB10501	HLA-DQA10102-DQB10502	HLA-DQA10103-DQB10601	0	0	7.25898e-07	0
DRB1_0803	DRB1_1502	HLA-DPA10103-DPB11301	HLA-DPA10202-DPB11301	HLA-DQA10101-DQB10502	HLA-DQA10103-DQB10601	0	0	5.75217e-07	0
DRB1_0803	DRB1_1502	HLA-DPA10103-DPB11301	HLA-DPA10202-DPB11301	HLA-DQA10101-DQB10503	HLA-DQA10103-DQB10601	0	0	1.11815e-07	0
DRB1_0803	DRB1_1502	HLA-DPA10103-DPB11301	HLA-DPA10202-DPB13801	HLA-DQA10103-DQB10601	nope	0	0	1.78784e-07	0
DRB1_0803	DRB1_1502	HLA-DPA10103-DPB11301	HLA-DPA10207-DPB10401	HLA-DQA10103-DQB10601	nope	0	0	1.78784e-07	0
DRB1_0803	DRB1_1502	HLA-DPA10103-DPB11301	HLA-DPA10401-DPB10501	HLA-DQA10102-DQB10502	HLA-DQA10103-DQB10601	0	0	1.78784e-07	0
DRB1_0803	DRB1_1502	HLA-DPA10103-DPB113301	HLA-DPA10103-DPB12101	HLA-DQA10101-DQB10302	HLA-DQA10103-DQB10601	0	0	6.01559e-08	0
DRB1_0803	DRB1_1502	HLA-DPA10103-DPB113301	HLA-DPA10103-DPB12101	HLA-DQA10103-DQB10601	HLA-DQA10301-DQB10302	0	0	6.01559e-08	0
DRB1_0803	DRB1_1502	HLA-DPA10103-DPB113301	HLA-DPA10103-DPB12101	HLA-DQA10103-DQB10601	HLA-DQA10301-DQB10501	0	0	6.01559e-08	0
DRB1_0803	DRB1_1502	HLA-DPA10103-DPB113301	HLA-DPA10103-DPB141401	HLA-DQA10101-DQB10302	HLA-DQA10103-DQB10601	0	0	2.21237e-08	0
DRB1_0803	DRB1_1502	HLA-DPA10103-DPB113301	HLA-DPA10103-DPB141401	HLA-DQA10103-DQB10601	HLA-DQA10301-DQB10302	0	0	2.21237e-08	0
DRB1_0803	DRB1_1502	HLA-DPA10103-DPB113301	HLA-DPA10103-DPB141401	HLA-DQA10103-DQB10601	HLA-DQA10301-DQB10501	0	0	2.21237e-08	0
DRB1_0803	DRB1_1502	HLA-DPA10103-DPB113301	HLA-DPA10201-DPB11301	HLA-DQA10101-DQB10302	HLA-DQA10103-DQB10601	0	0	2.38996e-08	0
DRB1_0803	DRB1_1502	HLA-DPA10103-DPB113301	HLA-DPA10201-DPB11301	HLA-DQA10103-DQB10601	HLA-DQA10301-DQB10302	0	0	2.38996e-08	0
DRB1_0803	DRB1_1502	HLA-DPA10103-DPB113301	HLA-DPA10201-DPB11301	HLA-DQA10103-DQB10601	HLA-DQA10301-DQB10501	0	0	2.38996e-08	0
DRB1_0803	DRB1_1502	HLA-DPA10103-DPB113301	HLA-DPA10201-DPB11401	HLA-DQA10101-DQB10302	HLA-DQA10103-DQB10601	0	0	1.28007e-08	0
DRB1_0803	DRB1_1502	HLA-DPA10103-DPB113301	HLA-DPA10201-DPB11401	HLA-DQA10103-DQB10601	HLA-DQA10301-DQB10302	0	0	1.28007e-08	0
DRB1_0803	DRB1_1502	HLA-DPA10103-DPB113301	HLA-DPA10201-DPB11401	HLA-DQA10103-DQB10601	HLA-DQA10301-DQB10501	0	0	1.28007e-08	0
DRB1_0803	DRB1_1502	HLA-DPA10103-DPB113301	HLA-DPA10202-DPB10201	HLA-DQA10101-DQB10302	HLA-DQA10103-DQB10601	0	0	3.18168e-08	0
DRB1_0803	DRB1_1502	HLA-DPA10103-DPB113301	HLA-DPA10202-DPB10201	HLA-DQA10103-DQB10601	HLA-DQA10301-DQB10302	0	0	3.18168e-08	0
DRB1_0803	DRB1_1502	HLA-DPA10103-DPB113301	HLA-DPA10202-DPB10201	HLA-DQA10103-DQB10601	HLA-DQA10301-DQB10501	0	0	3.18168e-08	0
DRB1_0803	DRB1_1502	HLA-DPA10103-DPB113301	HLA-DPA10202-DPB10202	HLA-DQA10101-DQB10302	HLA-DQA10103-DQB10601	0	0	3.53832e-07	0
DRB1_0803	DRB1_1502	HLA-DPA10103-DPB113301	HLA-DPA10202-DPB10202	HLA-DQA10103-DQB10601	HLA-DQA10301-DQB10302	0	0	3.53832e-07	0
DRB1_0803	DRB1_1502	HLA-DPA10103-DPB113301	HLA-DPA10202-DPB10202	HLA-DQA10103-DQB10601	HLA-DQA10301-DQB10501	0	0	3.53832e-07	0
DRB1_0803	DRB1_1502	HLA-DPA10103-DPB113301	HLA-DPA10202-DPB10501	HLA-DQA10101-DQB10302	HLA-DQA10102-DQB10601	0	0	2.21237e-08	0
DRB1_0803	DRB1_1502	HLA-DPA10103-DPB113301	HLA-DPA10202-DPB10501	HLA-DQA10101-DQB10302	HLA-DQA10103-DQB10601	0	0	7.78919e-07	0
DRB1_0803	DRB1_1502	HLA-DPA10103-DPB113301	HLA-DPA10202-DPB10501	HLA-DQA10102-DQB10601	HLA-DQA10301-DQB10302	0	0	2.21237e-08	0
DRB1_0803	DRB1_1502	HLA-DPA10103-DPB113301	HLA-DPA10202-DPB10501	HLA-DQA10102-DQB10601	HLA-DQA10301-DQB10501	0	0	2.21237e-08	0
DRB1_0803	DRB1_1502	HLA-DPA10103-DPB113301	HLA-DPA10202-DPB10501	HLA-DQA10103-DQB10601	HLA-DQA10301-DQB10302	0	0	7.78919e-07	0
DRB1_0803	DRB1_1502	HLA-DPA10103-DPB113301	HLA-DPA10202-DPB10501	HLA-DQA10103-DQB10601	HLA-DQA10301-DQB10501	0	0	7.78919e-07	0
DRB1_0803	DRB1_1502	HLA-DPA10103-DPB113301	HLA-DPA10202-DPB11301	HLA-DQA10101-DQB10302	HLA-DQA10103-DQB10601	0	0	1.5716e-07	0
DRB1_0803	DRB1_1502	HLA-DPA10103-DPB113301	HLA-DPA10202-DPB11301	HLA-DQA10103-DQB10601	HLA-DQA10301-DQB10302	0	0	1.5716e-07	0
DRB1_0803	DRB1_1502	HLA-DPA10103-DPB113301	HLA-DPA10202-DPB11301	HLA-DQA10103-DQB10601	HLA-DQA10301-DQB10501	0	0	1.5716e-07	0
DRB1_0803	DRB1_1502	HLA-DPA10103-DPB113301	HLA-DPA10202-DPB11401	HLA-DQA10101-DQB10302	HLA-DQA10103-DQB10601	0	0	5.8454e-09	0
DRB1_0803	DRB1_1502	HLA-DPA10103-DPB113301	HLA-DPA10202-DPB11401	HLA-DQA10103-DQB10601	HLA-DQA10301-DQB10302	0	0	5.8454e-09	0
DRB1_0803	DRB1_1502	HLA-DPA10103-DPB113301	HLA-DPA10202-DPB11401	HLA-DQA10103-DQB10601	HLA-DQA10301-DQB10501	0	0	5.8454e-09	0
DRB1_0803	DRB1_1502	HLA-DPA10103-DPB113301	HLA-DPA10202-DPB11901	HLA-DQA10101-DQB10302	HLA-DQA10103-DQB10601	0	0	5.93419e-08	0
DRB1_0803	DRB1_1502	HLA-DPA10103-DPB113301	HLA-DPA10202-DPB11901	HLA-DQA10103-DQB10601	HLA-DQA10301-DQB10302	0	0	5.93419e-08	0
DRB1_0803	DRB1_1502	HLA-DPA10103-DPB113301	HLA-DPA10202-DPB11901	HLA-DQA10103-DQB10601	HLA-DQA10301-DQB10501	0	0	5.93419e-08	0
DRB1_0803	DRB1_1502	HLA-DPA10103-DPB113301	HLA-DPA10401-DPB11301	HLA-DQA10101-DQB10302	HLA-DQA10103-DQB10601	0	0	8.90869e-08	0
DRB1_0803	DRB1_1502	HLA-DPA10103-DPB113301	HLA-DPA10401-DPB11301	HLA-DQA10103-DQB10601	HLA-DQA10301-DQB10302	0	0	8.90869e-08	0
DRB1_0803	DRB1_1502	HLA-DPA10103-DPB113301	HLA-DPA10401-DPB11301	HLA-DQA10103-DQB10601	HLA-DQA10301-DQB10501	0	0	8.90869e-08	0
DRB1_0803	DRB1_1502	HLA-DPA10103-DPB12101	HLA-DPA10103-DPB141401	HLA-DQA10101-DQB10302	HLA-DQA10103-DQB10601	0	0	6.01559e-08	0
DRB1_0803	DRB1_1502	HLA-DPA10103-DPB12101	HLA-DPA10103-DPB141401	HLA-DQA10103-DQB10601	HLA-DQA10301-DQB10302	0	0	6.01559e-08	0
DRB1_0803	DRB1_1502	HLA-DPA10103-DPB12101	HLA-DPA10103-DPB141401	HLA-DQA10103-DQB10601	HLA-DQA10301-DQB10501	0	0	6.01559e-08	0
DRB1_0803	DRB1_1502	HLA-DPA10103-DPB12101	HLA-DPA10201-DPB10901	HLA-DQA10103-DQB10601	nope	0	0	4.86124e-07	0
DRB1_0803	DRB1_1502	HLA-DPA10103-DPB12101	HLA-DPA10201-DPB11401	HLA-DQA10101-DQB10502	HLA-DQA10103-DQB10601	0	0	5.41728e-06	0
DRB1_0803	DRB1_1502	HLA-DPA10103-DPB12101	HLA-DPA10202-DPB10201	HLA-DQA10101-DQB10502	HLA-DQA10103-DQB10601	0	0	3.64187e-07	0
DRB1_0803	DRB1_1502	HLA-DPA10103-DPB12101	HLA-DPA10202-DPB10202	HLA-DQA10101-DQB10502	HLA-DQA10103-DQB10601	0	0	5.73919e-06	0
DRB1_0803	DRB1_1502	HLA-DPA10103-DPB12101	HLA-DPA10202-DPB10202	HLA-DQA10102-DQB10601	HLA-DQA10103-DQB10601	0	0	9.70623e-07	0
DRB1_0803	DRB1_1502	HLA-DPA10103-DPB12101	HLA-DPA10202-DPB10301	HLA-DQA10101-DQB10502	HLA-DQA10103-DQB10601	0	0	2.22967e-05	0
DRB1_0803	DRB1_1502	HLA-DPA10103-DPB12101	HLA-DPA10202-DPB10301	HLA-DQA10102-DQB10502	HLA-DQA10103-DQB10601	0	0	4.16214e-07	0
DRB1_0803	DRB1_1502	HLA-DPA10103-DPB12101	HLA-DPA10202-DPB10301	HLA-DQA10103-DQB10601	HLA-DQA10104-DQB10502	0	0	4.86124e-07	0
DRB1_0803	DRB1_1502	HLA-DPA10103-DPB12101	HLA-DPA10202-DPB10401	HLA-DQA10103-DQB10502	HLA-DQA10103-DQB10601	0	0	3.33296e-07	0
DRB1_0803	DRB1_1502	HLA-DPA10103-DPB12101	HLA-DPA10202-DPB10401	HLA-DQA10103-DQB10601	nope	0	0	1.12345e-06	0
DRB1_0803	DRB1_1502	HLA-DPA10103-DPB12101	HLA-DPA10202-DPB10501	HLA-DQA10101-DQB10502	HLA-DQA10103-DQB10601	0	0	1.0763e-05	0
DRB1_0803	DRB1_1502	HLA-DPA10103-DPB12101	HLA-DPA10202-DPB10501	HLA-DQA10102-DQB10502	HLA-DQA10103-DQB10601	0	0	1.97376e-06	0
DRB1_0803	DRB1_1502	HLA-DPA10103-DPB12101	HLA-DPA10202-DPB11301	HLA-DQA10101-DQB10502	HLA-DQA10103-DQB10601	0	0	1.56405e-06	0
DRB1_0803	DRB1_1502	HLA-DPA10103-DPB12101	HLA-DPA10202-DPB11301	HLA-DQA10101-DQB10503	HLA-DQA10103-DQB10601	0	0	3.04031e-07	0
DRB1_0803	DRB1_1502	HLA-DPA10103-DPB12101	HLA-DPA10202-DPB13801	HLA-DQA10103-DQB10601	nope	0	0	4.86124e-07	0
DRB1_0803	DRB1_1502	HLA-DPA10103-DPB12101	HLA-DPA10207-DPB10401	HLA-DQA10103-DQB10601	nope	0	0	4.86124e-07	0
DRB1_0803	DRB1_1502	HLA-DPA10103-DPB12101	HLA-DPA10401-DPB10501	HLA-DQA10102-DQB10502	HLA-DQA10103-DQB10601	0	0	4.86124e-07	0
DRB1_0803	DRB1_1502	HLA-DPA10103-DPB141401	HLA-DPA10201-DPB10901	HLA-DQA10103-DQB10601	nope	0	0	1.78784e-07	0
DRB1_0803	DRB1_1502	HLA-DPA10103-DPB141401	HLA-DPA10201-DPB11301	HLA-DQA10101-DQB10302	HLA-DQA10103-DQB10601	0	0	2.38996e-08	0
DRB1_0803	DRB1_1502	HLA-DPA10103-DPB141401	HLA-DPA10201-DPB11301	HLA-DQA10103-DQB10601	HLA-DQA10301-DQB10302	0	0	2.38996e-08	0
DRB1_0803	DRB1_1502	HLA-DPA10103-DPB141401	HLA-DPA10201-DPB11301	HLA-DQA10103-DQB10601	HLA-DQA10301-DQB10501	0	0	2.38996e-08	0
DRB1_0803	DRB1_1502	HLA-DPA10103-DPB141401	HLA-DPA10201-DPB11401	HLA-DQA10101-DQB10302	HLA-DQA10103-DQB10601	0	0	1.28007e-08	0
DRB1_0803	DRB1_1502	HLA-DPA10103-DPB141401	HLA-DPA10201-DPB11401	HLA-DQA10101-DQB10502	HLA-DQA10103-DQB10601	0	0	1.99233e-06	0
DRB1_0803	DRB1_1502	HLA-DPA10103-DPB141401	HLA-DPA10201-DPB11401	HLA-DQA10103-DQB10601	HLA-DQA10301-DQB10302	0	0	1.28007e-08	0
DRB1_0803	DRB1_1502	HLA-DPA10103-DPB141401	HLA-DPA10201-DPB11401	HLA-DQA10103-DQB10601	HLA-DQA10301-DQB10501	0	0	1.28007e-08	0
DRB1_0803	DRB1_1502	HLA-DPA10103-DPB141401	HLA-DPA10202-DPB10201	HLA-DQA10101-DQB10302	HLA-DQA10103-DQB10601	0	0	3.18168e-08	0
DRB1_0803	DRB1_1502	HLA-DPA10103-DPB141401	HLA-DPA10202-DPB10201	HLA-DQA10101-DQB10502	HLA-DQA10103-DQB10601	0	0	1.33938e-07	0
DRB1_0803	DRB1_1502	HLA-DPA10103-DPB141401	HLA-DPA10202-DPB10201	HLA-DQA10103-DQB10601	HLA-DQA10301-DQB10302	0	0	3.18168e-08	0
DRB1_0803	DRB1_1502	HLA-DPA10103-DPB141401	HLA-DPA10202-DPB10201	HLA-DQA10103-DQB10601	HLA-DQA10301-DQB10501	0	0	3.18168e-08	0
DRB1_0803	DRB1_1502	HLA-DPA10103-DPB141401	HLA-DPA10202-DPB10202	HLA-DQA10101-DQB10302	HLA-DQA10103-DQB10601	0	0	3.53832e-07	0
DRB1_0803	DRB1_1502	HLA-DPA10103-DPB141401	HLA-DPA10202-DPB10202	HLA-DQA10101-DQB10502	HLA-DQA10103-DQB10601	0	0	2.11072e-06	0
DRB1_0803	DRB1_1502	HLA-DPA10103-DPB141401	HLA-DPA10202-DPB10202	HLA-DQA10102-DQB10601	HLA-DQA10103-DQB10601	0	0	3.5697e-07	0
DRB1_0803	DRB1_1502	HLA-DPA10103-DPB141401	HLA-DPA10202-DPB10202	HLA-DQA10103-DQB10601	HLA-DQA10301-DQB10302	0	0	3.53832e-07	0
DRB1_0803	DRB1_1502	HLA-DPA10103-DPB141401	HLA-DPA10202-DPB10202	HLA-DQA10103-DQB10601	HLA-DQA10301-DQB10501	0	0	3.53832e-07	0
DRB1_0803	DRB1_1502	HLA-DPA10103-DPB141401	HLA-DPA10202-DPB10301	HLA-DQA10101-DQB10502	HLA-DQA10103-DQB10601	0	0	8.20014e-06	0
DRB1_0803	DRB1_1502	HLA-DPA10103-DPB141401	HLA-DPA10202-DPB10301	HLA-DQA10102-DQB10502	HLA-DQA10103-DQB10601	0	0	1.53072e-07	0
DRB1_0803	DRB1_1502	HLA-DPA10103-DPB141401	HLA-DPA10202-DPB10301	HLA-DQA10103-DQB10601	HLA-DQA10104-DQB10502	0	0	1.78784e-07	0
DRB1_0803	DRB1_1502	HLA-DPA10103-DPB141401	HLA-DPA10202-DPB10401	HLA-DQA10103-DQB10502	HLA-DQA10103-DQB10601	0	0	1.22577e-07	0
DRB1_0803	DRB1_1502	HLA-DPA10103-DPB141401	HLA-DPA10202-DPB10401	HLA-DQA10103-DQB10601	nope	0	0	4.13176e-07	0
DRB1_0803	DRB1_1502	HLA-DPA10103-DPB141401	HLA-DPA10202-DPB10501	HLA-DQA10101-DQB10302	HLA-DQA10102-DQB10601	0	0	2.21237e-08	0
DRB1_0803	DRB1_1502	HLA-DPA10103-DPB141401	HLA-DPA10202-DPB10501	HLA-DQA10101-DQB10302	HLA-DQA10103-DQB10601	0	0	7.78919e-07	0
DRB1_0803	DRB1_1502	HLA-DPA10103-DPB141401	HLA-DPA10202-DPB10501	HLA-DQA10101-DQB10502	HLA-DQA10103-DQB10601	0	0	3.95836e-06	0
DRB1_0803	DRB1_1502	HLA-DPA10103-DPB141401	HLA-DPA10202-DPB10501	HLA-DQA10102-DQB10502	HLA-DQA10103-DQB10601	0	0	7.25898e-07	0
DRB1_0803	DRB1_1502	HLA-DPA10103-DPB141401	HLA-DPA10202-DPB10501	HLA-DQA10102-DQB10601	HLA-DQA10301-DQB10302	0	0	2.21237e-08	0
DRB1_0803	DRB1_1502	HLA-DPA10103-DPB141401	HLA-DPA10202-DPB10501	HLA-DQA10102-DQB10601	HLA-DQA10301-DQB10501	0	0	2.21237e-08	0
DRB1_0803	DRB1_1502	HLA-DPA10103-DPB141401	HLA-DPA10202-DPB10501	HLA-DQA10103-DQB10601	HLA-DQA10301-DQB10302	0	0	7.78919e-07	0
DRB1_0803	DRB1_1502	HLA-DPA10103-DPB141401	HLA-DPA10202-DPB10501	HLA-DQA10103-DQB10601	HLA-DQA10301-DQB10501	0	0	7.78919e-07	0
DRB1_0803	DRB1_1502	HLA-DPA10103-DPB141401	HLA-DPA10202-DPB11301	HLA-DQA10101-DQB10302	HLA-DQA10103-DQB10601	0	0	1.5716e-07	0
DRB1_0803	DRB1_1502	HLA-DPA10103-DPB141401	HLA-DPA10202-DPB11301	HLA-DQA10101-DQB10502	HLA-DQA10103-DQB10601	0	0	5.75217e-07	0
DRB1_0803	DRB1_1502	HLA-DPA10103-DPB141401	HLA-DPA10202-DPB11301	HLA-DQA10101-DQB10503	HLA-DQA10103-DQB10601	0	0	1.11815e-07	0
DRB1_0803	DRB1_1502	HLA-DPA10103-DPB141401	HLA-DPA10202-DPB11301	HLA-DQA10103-DQB10601	HLA-DQA10301-DQB10302	0	0	1.5716e-07	0
DRB1_0803	DRB1_1502	HLA-DPA10103-DPB141401	HLA-DPA10202-DPB11301	HLA-DQA10103-DQB10601	HLA-DQA10301-DQB10501	0	0	1.5716e-07	0
DRB1_0803	DRB1_1502	HLA-DPA10103-DPB141401	HLA-DPA10202-DPB11401	HLA-DQA10101-DQB10302	HLA-DQA10103-DQB10601	0	0	5.8454e-09	0
DRB1_0803	DRB1_1502	HLA-DPA10103-DPB141401	HLA-DPA10202-DPB11401	HLA-DQA10103-DQB10601	HLA-DQA10301-DQB10302	0	0	5.8454e-09	0
DRB1_0803	DRB1_1502	HLA-DPA10103-DPB141401	HLA-DPA10202-DPB11401	HLA-DQA10103-DQB10601	HLA-DQA10301-DQB10501	0	0	5.8454e-09	0
DRB1_0803	DRB1_1502	HLA-DPA10103-DPB141401	HLA-DPA10202-DPB11901	HLA-DQA10101-DQB10302	HLA-DQA10103-DQB10601	0	0	5.93419e-08	0
DRB1_0803	DRB1_1502	HLA-DPA10103-DPB141401	HLA-DPA10202-DPB11901	HLA-DQA10103-DQB10601	HLA-DQA10301-DQB10302	0	0	5.93419e-08	0
DRB1_0803	DRB1_1502	HLA-DPA10103-DPB141401	HLA-DPA10202-DPB11901	HLA-DQA10103-DQB10601	HLA-DQA10301-DQB10501	0	0	5.93419e-08	0
DRB1_0803	DRB1_1502	HLA-DPA10103-DPB141401	HLA-DPA10202-DPB13801	HLA-DQA10103-DQB10601	nope	0	0	1.78784e-07	0
DRB1_0803	DRB1_1502	HLA-DPA10103-DPB141401	HLA-DPA10207-DPB10401	HLA-DQA10103-DQB10601	nope	0	0	1.78784e-07	0
DRB1_0803	DRB1_1502	HLA-DPA10103-DPB141401	HLA-DPA10401-DPB10501	HLA-DQA10102-DQB10502	HLA-DQA10103-DQB10601	0	0	1.78784e-07	0
DRB1_0803	DRB1_1502	HLA-DPA10103-DPB141401	HLA-DPA10401-DPB11301	HLA-DQA10101-DQB10302	HLA-DQA10103-DQB10601	0	0	8.90869e-08	0
DRB1_0803	DRB1_1502	HLA-DPA10103-DPB141401	HLA-DPA10401-DPB11301	HLA-DQA10103-DQB10601	HLA-DQA10301-DQB10302	0	0	8.90869e-08	0
DRB1_0803	DRB1_1502	HLA-DPA10103-DPB141401	HLA-DPA10401-DPB11301	HLA-DQA10103-DQB10601	HLA-DQA10301-DQB10501	0	0	8.90869e-08	0
DRB1_0803	DRB1_1502	HLA-DPA10103-DPB141401	nope	HLA-DQA10101-DQB10302	HLA-DQA10103-DQB10601	0	0	2.21237e-08	0
DRB1_0803	DRB1_1502	HLA-DPA10103-DPB141401	nope	HLA-DQA10103-DQB10601	HLA-DQA10301-DQB10302	0	0	2.21237e-08	0
DRB1_0803	DRB1_1502	HLA-DPA10103-DPB141401	nope	HLA-DQA10103-DQB10601	HLA-DQA10301-DQB10501	0	0	2.21237e-08	0
DRB1_0803	DRB1_1502	HLA-DPA10201-DPB10301	HLA-DPA10202-DPB10501	HLA-DQA10103-DQB10601	nope	1.4473e-07	0	0	0
DRB1_0803	DRB1_1502	HLA-DPA10201-DPB10901	HLA-DPA10201-DPB11301	HLA-DQA10103-DQB10601	nope	0	0	1.93134e-07	0
DRB1_0803	DRB1_1502	HLA-DPA10201-DPB10901	HLA-DPA10201-DPB11401	HLA-DQA10103-DQB10601	nope	0	0	1.03443e-07	0
DRB1_0803	DRB1_1502	HLA-DPA10201-DPB10901	HLA-DPA10202-DPB10201	HLA-DQA10103-DQB10601	nope	0	0	2.57114e-07	0
DRB1_0803	DRB1_1502	HLA-DPA10201-DPB10901	HLA-DPA10202-DPB10202	HLA-DQA10103-DQB10601	nope	0	0	2.85934e-06	0
DRB1_0803	DRB1_1502	HLA-DPA10201-DPB10901	HLA-DPA10202-DPB10501	HLA-DQA10102-DQB10601	HLA-DQA10103-DQB10601	0	0	1.78784e-07	0
DRB1_0803	DRB1_1502	HLA-DPA10201-DPB10901	HLA-DPA10202-DPB10501	HLA-DQA10103-DQB10601	nope	1.4473e-07	0	6.2945e-06	0
DRB1_0803	DRB1_1502	HLA-DPA10201-DPB10901	HLA-DPA10202-DPB11301	HLA-DQA10103-DQB10601	nope	0	0	1.27002e-06	0
DRB1_0803	DRB1_1502	HLA-DPA10201-DPB10901	HLA-DPA10202-DPB11401	HLA-DQA10103-DQB10601	nope	0	0	4.72372e-08	0
DRB1_0803	DRB1_1502	HLA-DPA10201-DPB10901	HLA-DPA10202-DPB11901	HLA-DQA10103-DQB10601	nope	0	0	4.79547e-07	0
DRB1_0803	DRB1_1502	HLA-DPA10201-DPB10901	HLA-DPA10401-DPB11301	HLA-DQA10103-DQB10601	nope	0	0	7.19919e-07	0
DRB1_0803	DRB1_1502	HLA-DPA10201-DPB11101	HLA-DPA10202-DPB10501	HLA-DQA10103-DQB10601	nope	1.4473e-07	0	0	0
DRB1_0803	DRB1_1502	HLA-DPA10201-DPB11301	HLA-DPA10201-DPB11401	HLA-DQA10101-DQB10502	HLA-DQA10103-DQB10601	0	0	2.15225e-06	0
DRB1_0803	DRB1_1502	HLA-DPA10201-DPB11301	HLA-DPA10202-DPB10201	HLA-DQA10101-DQB10502	HLA-DQA10103-DQB10601	0	0	1.44689e-07	0
DRB1_0803	DRB1_1502	HLA-DPA10201-DPB11301	HLA-DPA10202-DPB10202	HLA-DQA10101-DQB10502	HLA-DQA10103-DQB10601	0	0	2.28015e-06	0
DRB1_0803	DRB1_1502	HLA-DPA10201-DPB11301	HLA-DPA10202-DPB10202	HLA-DQA10102-DQB10601	HLA-DQA10103-DQB10601	0	0	3.85623e-07	0
DRB1_0803	DRB1_1502	HLA-DPA10201-DPB11301	HLA-DPA10202-DPB10301	HLA-DQA10101-DQB10502	HLA-DQA10103-DQB10601	0	0	8.85834e-06	0
DRB1_0803	DRB1_1502	HLA-DPA10201-DPB11301	HLA-DPA10202-DPB10301	HLA-DQA10102-DQB10502	HLA-DQA10103-DQB10601	0	0	1.65359e-07	0
DRB1_0803	DRB1_1502	HLA-DPA10201-DPB11301	HLA-DPA10202-DPB10301	HLA-DQA10103-DQB10601	HLA-DQA10104-DQB10502	0	0	1.93134e-07	0
DRB1_0803	DRB1_1502	HLA-DPA10201-DPB11301	HLA-DPA10202-DPB10401	HLA-DQA10103-DQB10502	HLA-DQA10103-DQB10601	0	0	1.32416e-07	0
DRB1_0803	DRB1_1502	HLA-DPA10201-DPB11301	HLA-DPA10202-DPB10401	HLA-DQA10103-DQB10601	nope	0	0	4.4634e-07	0
DRB1_0803	DRB1_1502	HLA-DPA10201-DPB11301	HLA-DPA10202-DPB10501	HLA-DQA10101-DQB10502	HLA-DQA10103-DQB10601	0	0	4.27608e-06	0
DRB1_0803	DRB1_1502	HLA-DPA10201-DPB11301	HLA-DPA10202-DPB10501	HLA-DQA10102-DQB10502	HLA-DQA10103-DQB10601	0	0	7.84164e-07	0
DRB1_0803	DRB1_1502	HLA-DPA10201-DPB11301	HLA-DPA10202-DPB11301	HLA-DQA10101-DQB10502	HLA-DQA10103-DQB10601	0	0	6.21389e-07	0
DRB1_0803	DRB1_1502	HLA-DPA10201-DPB11301	HLA-DPA10202-DPB11301	HLA-DQA10101-DQB10503	HLA-DQA10103-DQB10601	0	0	1.2079e-07	0
DRB1_0803	DRB1_1502	HLA-DPA10201-DPB11301	HLA-DPA10202-DPB13801	HLA-DQA10103-DQB10601	nope	0	0	1.93134e-07	0
DRB1_0803	DRB1_1502	HLA-DPA10201-DPB11301	HLA-DPA10207-DPB10401	HLA-DQA10103-DQB10601	nope	0	0	1.93134e-07	0
DRB1_0803	DRB1_1502	HLA-DPA10201-DPB11301	HLA-DPA10401-DPB10501	HLA-DQA10102-DQB10502	HLA-DQA10103-DQB10601	0	0	1.93134e-07	0
DRB1_0803	DRB1_1502	HLA-DPA10201-DPB11401	HLA-DPA10202-DPB10201	HLA-DQA10101-DQB10502	HLA-DQA10103-DQB10601	0	0	2.94272e-06	0
DRB1_0803	DRB1_1502	HLA-DPA10201-DPB11401	HLA-DPA10202-DPB10202	HLA-DQA10101-DQB10502	HLA-DQA10103-DQB10601	0	0	3.30853e-05	0
DRB1_0803	DRB1_1502	HLA-DPA10201-DPB11401	HLA-DPA10202-DPB10202	HLA-DQA10102-DQB10601	HLA-DQA10103-DQB10601	0	0	2.06541e-07	0
DRB1_0803	DRB1_1502	HLA-DPA10201-DPB11401	HLA-DPA10202-DPB10301	HLA-DQA10101-DQB10502	HLA-DQA10103-DQB10601	0	0	4.74456e-06	0
DRB1_0803	DRB1_1502	HLA-DPA10201-DPB11401	HLA-DPA10202-DPB10301	HLA-DQA10102-DQB10502	HLA-DQA10103-DQB10601	0	0	8.8567e-08	0
DRB1_0803	DRB1_1502	HLA-DPA10201-DPB11401	HLA-DPA10202-DPB10301	HLA-DQA10103-DQB10601	HLA-DQA10104-DQB10502	0	0	1.03443e-07	0
DRB1_0803	DRB1_1502	HLA-DPA10201-DPB11401	HLA-DPA10202-DPB10401	HLA-DQA10103-DQB10502	HLA-DQA10103-DQB10601	0	0	7.09228e-08	0
DRB1_0803	DRB1_1502	HLA-DPA10201-DPB11401	HLA-DPA10202-DPB10401	HLA-DQA10103-DQB10601	nope	0	0	2.39062e-07	0
DRB1_0803	DRB1_1502	HLA-DPA10201-DPB11401	HLA-DPA10202-DPB10501	HLA-DQA10101-DQB10502	HLA-DQA10102-DQB10601	0	0	1.99233e-06	0
DRB1_0803	DRB1_1502	HLA-DPA10201-DPB11401	HLA-DPA10202-DPB10501	HLA-DQA10101-DQB10502	HLA-DQA10103-DQB10601	0	0	7.24351e-05	0
DRB1_0803	DRB1_1502	HLA-DPA10201-DPB11401	HLA-DPA10202-DPB10501	HLA-DQA10102-DQB10502	HLA-DQA10103-DQB10601	0	0	4.20001e-07	0
DRB1_0803	DRB1_1502	HLA-DPA10201-DPB11401	HLA-DPA10202-DPB10501	HLA-DQA10103-DQB10601	nope	2.89998e-07	0	0	0
DRB1_0803	DRB1_1502	HLA-DPA10201-DPB11401	HLA-DPA10202-DPB11301	HLA-DQA10101-DQB10502	HLA-DQA10103-DQB10601	0	0	1.44857e-05	0
DRB1_0803	DRB1_1502	HLA-DPA10201-DPB11401	HLA-DPA10202-DPB11301	HLA-DQA10101-DQB10503	HLA-DQA10103-DQB10601	0	0	6.46954e-08	0
DRB1_0803	DRB1_1502	HLA-DPA10201-DPB11401	HLA-DPA10202-DPB11401	HLA-DQA10101-DQB10502	HLA-DQA10103-DQB10601	0	0	5.26402e-07	0
DRB1_0803	DRB1_1502	HLA-DPA10201-DPB11401	HLA-DPA10202-DPB11901	HLA-DQA10101-DQB10502	HLA-DQA10103-DQB10601	0	0	5.34398e-06	0
DRB1_0803	DRB1_1502	HLA-DPA10201-DPB11401	HLA-DPA10202-DPB13801	HLA-DQA10103-DQB10601	nope	0	0	1.03443e-07	0
DRB1_0803	DRB1_1502	HLA-DPA10201-DPB11401	HLA-DPA10207-DPB10401	HLA-DQA10103-DQB10601	nope	0	0	1.03443e-07	0
DRB1_0803	DRB1_1502	HLA-DPA10201-DPB11401	HLA-DPA10401-DPB10501	HLA-DQA10102-DQB10502	HLA-DQA10103-DQB10601	0	0	1.03443e-07	0
DRB1_0803	DRB1_1502	HLA-DPA10201-DPB11401	HLA-DPA10401-DPB11301	HLA-DQA10101-DQB10502	HLA-DQA10103-DQB10601	0	0	8.02264e-06	0
DRB1_0803	DRB1_1502	HLA-DPA10201-DPB11401	nope	HLA-DQA10101-DQB10502	HLA-DQA10103-DQB10601	0	0	1.15275e-06	0
DRB1_0803	DRB1_1502	HLA-DPA10201-DPB11701	HLA-DPA10202-DPB10501	HLA-DQA10103-DQB10601	nope	2.89998e-07	0	0	0
DRB1_0803	DRB1_1502	HLA-DPA10201-DPB135001	HLA-DPA10202-DPB10501	HLA-DQA10103-DQB10601	nope	1.4473e-07	0	0	0
DRB1_0803	DRB1_1502	HLA-DPA10202-DPB10201	HLA-DPA10202-DPB10202	HLA-DQA10101-DQB10502	HLA-DQA10103-DQB10601	0	0	5.17761e-06	0
DRB1_0803	DRB1_1502	HLA-DPA10202-DPB10201	HLA-DPA10202-DPB10202	HLA-DQA10102-DQB10601	HLA-DQA10103-DQB10601	0	0	5.13368e-07	0
DRB1_0803	DRB1_1502	HLA-DPA10202-DPB10201	HLA-DPA10202-DPB10301	HLA-DQA10101-DQB10502	HLA-DQA10103-DQB10601	0	0	1.17928e-05	0
DRB1_0803	DRB1_1502	HLA-DPA10202-DPB10201	HLA-DPA10202-DPB10301	HLA-DQA10102-DQB10502	HLA-DQA10103-DQB10601	0	0	2.20138e-07	0
DRB1_0803	DRB1_1502	HLA-DPA10202-DPB10201	HLA-DPA10202-DPB10301	HLA-DQA10103-DQB10601	HLA-DQA10104-DQB10502	0	0	2.57114e-07	0
DRB1_0803	DRB1_1502	HLA-DPA10202-DPB10201	HLA-DPA10202-DPB10401	HLA-DQA10103-DQB10502	HLA-DQA10103-DQB10601	0	0	1.76282e-07	0
DRB1_0803	DRB1_1502	HLA-DPA10202-DPB10201	HLA-DPA10202-DPB10401	HLA-DQA10103-DQB10601	nope	0	0	5.94199e-07	0
DRB1_0803	DRB1_1502	HLA-DPA10202-DPB10201	HLA-DPA10202-DPB10501	HLA-DQA10101-DQB10502	HLA-DQA10102-DQB10601	0	0	1.33938e-07	0
DRB1_0803	DRB1_1502	HLA-DPA10202-DPB10201	HLA-DPA10202-DPB10501	HLA-DQA10101-DQB10502	HLA-DQA10103-DQB10601	0	0	1.04082e-05	0
DRB1_0803	DRB1_1502	HLA-DPA10202-DPB10201	HLA-DPA10202-DPB10501	HLA-DQA10102-DQB10502	HLA-DQA10103-DQB10601	0	0	1.04393e-06	0
DRB1_0803	DRB1_1502	HLA-DPA10202-DPB10201	HLA-DPA10202-DPB11301	HLA-DQA10101-DQB10502	HLA-DQA10103-DQB10601	0	0	1.77869e-06	0
DRB1_0803	DRB1_1502	HLA-DPA10202-DPB10201	HLA-DPA10202-DPB11301	HLA-DQA10101-DQB10503	HLA-DQA10103-DQB10601	0	0	1.60804e-07	0
DRB1_0803	DRB1_1502	HLA-DPA10202-DPB10201	HLA-DPA10202-DPB11401	HLA-DQA10101-DQB10502	HLA-DQA10103-DQB10601	0	0	3.53884e-08	0
DRB1_0803	DRB1_1502	HLA-DPA10202-DPB10201	HLA-DPA10202-DPB11901	HLA-DQA10101-DQB10502	HLA-DQA10103-DQB10601	0	0	3.59259e-07	0
DRB1_0803	DRB1_1502	HLA-DPA10202-DPB10201	HLA-DPA10202-DPB13801	HLA-DQA10103-DQB10601	nope	0	0	2.57114e-07	0
DRB1_0803	DRB1_1502	HLA-DPA10202-DPB10201	HLA-DPA10207-DPB10401	HLA-DQA10103-DQB10601	nope	0	0	2.57114e-07	0
DRB1_0803	DRB1_1502	HLA-DPA10202-DPB10201	HLA-DPA10401-DPB10501	HLA-DQA10102-DQB10502	HLA-DQA10103-DQB10601	0	0	2.57114e-07	0
DRB1_0803	DRB1_1502	HLA-DPA10202-DPB10201	HLA-DPA10401-DPB11301	HLA-DQA10101-DQB10502	HLA-DQA10103-DQB10601	0	0	5.39337e-07	0
DRB1_0803	DRB1_1502	HLA-DPA10202-DPB10201	nope	HLA-DQA10101-DQB10502	HLA-DQA10103-DQB10601	0	0	1.9262e-07	0
DRB1_0803	DRB1_1502	HLA-DPA10202-DPB10202	HLA-DPA10202-DPB10301	HLA-DQA10101-DQB10502	HLA-DQA10103-DQB10601	0	0	0.000131147	0
DRB1_0803	DRB1_1502	HLA-DPA10202-DPB10202	HLA-DPA10202-DPB10301	HLA-DQA10102-DQB10502	HLA-DQA10103-DQB10601	0	0	2.44813e-06	0
DRB1_0803	DRB1_1502	HLA-DPA10202-DPB10202	HLA-DPA10202-DPB10301	HLA-DQA10103-DQB10601	HLA-DQA10104-DQB10502	0	0	2.85934e-06	0
DRB1_0803	DRB1_1502	HLA-DPA10202-DPB10202	HLA-DPA10202-DPB10401	HLA-DQA10103-DQB10502	HLA-DQA10103-DQB10601	0	0	1.96042e-06	0
DRB1_0803	DRB1_1502	HLA-DPA10202-DPB10202	HLA-DPA10202-DPB10401	HLA-DQA10103-DQB10601	nope	0	0	6.60805e-06	0
DRB1_0803	DRB1_1502	HLA-DPA10202-DPB10202	HLA-DPA10202-DPB10501	HLA-DQA10101-DQB10502	HLA-DQA10102-DQB10601	0	0	2.11072e-06	0
DRB1_0803	DRB1_1502	HLA-DPA10202-DPB10202	HLA-DPA10202-DPB10501	HLA-DQA10101-DQB10502	HLA-DQA10103-DQB10601	0	0	0.00013762	0
DRB1_0803	DRB1_1502	HLA-DPA10202-DPB10202	HLA-DPA10202-DPB10501	HLA-DQA10102-DQB10502	HLA-DQA10103-DQB10601	0	0	1.16095e-05	0
DRB1_0803	DRB1_1502	HLA-DPA10202-DPB10202	HLA-DPA10202-DPB10501	HLA-DQA10102-DQB10601	HLA-DQA10103-DQB10601	0	0	1.2568e-05	0
DRB1_0803	DRB1_1502	HLA-DPA10202-DPB10202	HLA-DPA10202-DPB10501	HLA-DQA10102-DQB10601	nope	0	0	3.5697e-07	0
DRB1_0803	DRB1_1502	HLA-DPA10202-DPB10202	HLA-DPA10202-DPB11301	HLA-DQA10101-DQB10502	HLA-DQA10103-DQB10601	0	0	2.41935e-05	0
DRB1_0803	DRB1_1502	HLA-DPA10202-DPB10202	HLA-DPA10202-DPB11301	HLA-DQA10101-DQB10503	HLA-DQA10103-DQB10601	0	0	1.78829e-06	0
DRB1_0803	DRB1_1502	HLA-DPA10202-DPB10202	HLA-DPA10202-DPB11301	HLA-DQA10102-DQB10601	HLA-DQA10103-DQB10601	0	0	2.5358e-06	0
DRB1_0803	DRB1_1502	HLA-DPA10202-DPB10202	HLA-DPA10202-DPB11401	HLA-DQA10101-DQB10502	HLA-DQA10103-DQB10601	0	0	5.57683e-07	0
DRB1_0803	DRB1_1502	HLA-DPA10202-DPB10202	HLA-DPA10202-DPB11401	HLA-DQA10102-DQB10601	HLA-DQA10103-DQB10601	0	0	9.43164e-08	0
DRB1_0803	DRB1_1502	HLA-DPA10202-DPB10202	HLA-DPA10202-DPB11901	HLA-DQA10101-DQB10502	HLA-DQA10103-DQB10601	0	0	5.66154e-06	0
DRB1_0803	DRB1_1502	HLA-DPA10202-DPB10202	HLA-DPA10202-DPB11901	HLA-DQA10102-DQB10601	HLA-DQA10103-DQB10601	0	0	9.5749e-07	0
DRB1_0803	DRB1_1502	HLA-DPA10202-DPB10202	HLA-DPA10202-DPB13801	HLA-DQA10103-DQB10601	nope	0	0	2.85934e-06	0
DRB1_0803	DRB1_1502	HLA-DPA10202-DPB10202	HLA-DPA10207-DPB10401	HLA-DQA10103-DQB10601	nope	0	0	2.85934e-06	0
DRB1_0803	DRB1_1502	HLA-DPA10202-DPB10202	HLA-DPA10401-DPB10501	HLA-DQA10102-DQB10502	HLA-DQA10103-DQB10601	0	0	2.85934e-06	0
DRB1_0803	DRB1_1502	HLA-DPA10202-DPB10202	HLA-DPA10401-DPB11301	HLA-DQA10101-DQB10502	HLA-DQA10103-DQB10601	0	0	8.49937e-06	0
DRB1_0803	DRB1_1502	HLA-DPA10202-DPB10202	HLA-DPA10401-DPB11301	HLA-DQA10102-DQB10601	HLA-DQA10103-DQB10601	0	0	1.43743e-06	0
DRB1_0803	DRB1_1502	HLA-DPA10202-DPB10202	nope	HLA-DQA10101-DQB10502	HLA-DQA10103-DQB10601	0	0	3.37575e-05	0
DRB1_0803	DRB1_1502	HLA-DPA10202-DPB10202	nope	HLA-DQA10102-DQB10601	HLA-DQA10103-DQB10601	0	0	5.70913e-06	0
DRB1_0803	DRB1_1502	HLA-DPA10202-DPB10301	HLA-DPA10202-DPB10501	HLA-DQA10101-DQB10502	HLA-DQA10102-DQB10601	0	0	8.20014e-06	0
DRB1_0803	DRB1_1502	HLA-DPA10202-DPB10301	HLA-DPA10202-DPB10501	HLA-DQA10101-DQB10502	HLA-DQA10103-DQB10601	0	0	0.000288705	0
DRB1_0803	DRB1_1502	HLA-DPA10202-DPB10301	HLA-DPA10202-DPB10501	HLA-DQA10102-DQB10502	HLA-DQA10102-DQB10601	0	0	1.53072e-07	0
DRB1_0803	DRB1_1502	HLA-DPA10202-DPB10301	HLA-DPA10202-DPB10501	HLA-DQA10102-DQB10502	HLA-DQA10103-DQB10601	0	0	5.38927e-06	0
DRB1_0803	DRB1_1502	HLA-DPA10202-DPB10301	HLA-DPA10202-DPB10501	HLA-DQA10102-DQB10601	HLA-DQA10104-DQB10502	0	0	1.78784e-07	0
DRB1_0803	DRB1_1502	HLA-DPA10202-DPB10301	HLA-DPA10202-DPB10501	HLA-DQA10103-DQB10601	HLA-DQA10104-DQB10502	0	0	6.2945e-06	0
DRB1_0803	DRB1_1502	HLA-DPA10202-DPB10301	HLA-DPA10202-DPB11301	HLA-DQA10101-DQB10502	HLA-DQA10103-DQB10601	0	0	5.82511e-05	0
DRB1_0803	DRB1_1502	HLA-DPA10202-DPB10301	HLA-DPA10202-DPB11301	HLA-DQA10102-DQB10502	HLA-DQA10103-DQB10601	0	0	1.08738e-06	0
DRB1_0803	DRB1_1502	HLA-DPA10202-DPB10301	HLA-DPA10202-DPB11301	HLA-DQA10103-DQB10601	HLA-DQA10104-DQB10502	0	0	1.27002e-06	0
DRB1_0803	DRB1_1502	HLA-DPA10202-DPB10301	HLA-DPA10202-DPB11401	HLA-DQA10101-DQB10502	HLA-DQA10103-DQB10601	0	0	2.16659e-06	0
DRB1_0803	DRB1_1502	HLA-DPA10202-DPB10301	HLA-DPA10202-DPB11401	HLA-DQA10102-DQB10502	HLA-DQA10103-DQB10601	0	0	4.04439e-08	0
DRB1_0803	DRB1_1502	HLA-DPA10202-DPB10301	HLA-DPA10202-DPB11401	HLA-DQA10103-DQB10601	HLA-DQA10104-DQB10502	0	0	4.72372e-08	0
DRB1_0803	DRB1_1502	HLA-DPA10202-DPB10301	HLA-DPA10202-DPB11901	HLA-DQA10101-DQB10502	HLA-DQA10103-DQB10601	0	0	2.1995e-05	0
DRB1_0803	DRB1_1502	HLA-DPA10202-DPB10301	HLA-DPA10202-DPB11901	HLA-DQA10102-DQB10502	HLA-DQA10103-DQB10601	0	0	4.10582e-07	0
DRB1_0803	DRB1_1502	HLA-DPA10202-DPB10301	HLA-DPA10202-DPB11901	HLA-DQA10103-DQB10601	HLA-DQA10104-DQB10502	0	0	4.79547e-07	0
DRB1_0803	DRB1_1502	HLA-DPA10202-DPB10301	HLA-DPA10401-DPB11301	HLA-DQA10101-DQB10502	HLA-DQA10103-DQB10601	0	0	3.30199e-05	0
DRB1_0803	DRB1_1502	HLA-DPA10202-DPB10301	HLA-DPA10401-DPB11301	HLA-DQA10102-DQB10502	HLA-DQA10103-DQB10601	0	0	6.16385e-07	0
DRB1_0803	DRB1_1502	HLA-DPA10202-DPB10301	HLA-DPA10401-DPB11301	HLA-DQA10103-DQB10601	HLA-DQA10104-DQB10502	0	0	7.19919e-07	0
DRB1_0803	DRB1_1502	HLA-DPA10202-DPB10401	HLA-DPA10202-DPB10501	HLA-DQA10102-DQB10601	HLA-DQA10103-DQB10502	0	0	1.22577e-07	0
DRB1_0803	DRB1_1502	HLA-DPA10202-DPB10401	HLA-DPA10202-DPB10501	HLA-DQA10102-DQB10601	HLA-DQA10103-DQB10601	0	0	4.13176e-07	0
DRB1_0803	DRB1_1502	HLA-DPA10202-DPB10401	HLA-DPA10202-DPB10501	HLA-DQA10103-DQB10502	HLA-DQA10103-DQB10601	0	0	4.31563e-06	0
DRB1_0803	DRB1_1502	HLA-DPA10202-DPB10401	HLA-DPA10202-DPB10501	HLA-DQA10103-DQB10601	nope	0	0	1.45468e-05	0
DRB1_0803	DRB1_1502	HLA-DPA10202-DPB10401	HLA-DPA10202-DPB11301	HLA-DQA10103-DQB10502	HLA-DQA10103-DQB10601	0	0	8.70751e-07	0
DRB1_0803	DRB1_1502	HLA-DPA10202-DPB10401	HLA-DPA10202-DPB11301	HLA-DQA10103-DQB10601	nope	0	0	2.93507e-06	0
DRB1_0803	DRB1_1502	HLA-DPA10202-DPB10401	HLA-DPA10202-DPB11401	HLA-DQA10103-DQB10502	HLA-DQA10103-DQB10601	0	0	3.23867e-08	0
DRB1_0803	DRB1_1502	HLA-DPA10202-DPB10401	HLA-DPA10202-DPB11401	HLA-DQA10103-DQB10601	nope	0	0	1.09167e-07	0
DRB1_0803	DRB1_1502	HLA-DPA10202-DPB10401	HLA-DPA10202-DPB11901	HLA-DQA10103-DQB10502	HLA-DQA10103-DQB10601	0	0	3.28786e-07	0
DRB1_0803	DRB1_1502	HLA-DPA10202-DPB10401	HLA-DPA10202-DPB11901	HLA-DQA10103-DQB10601	nope	0	0	1.10825e-06	0
DRB1_0803	DRB1_1502	HLA-DPA10202-DPB10401	HLA-DPA10401-DPB11301	HLA-DQA10103-DQB10502	HLA-DQA10103-DQB10601	0	0	4.9359e-07	0
DRB1_0803	DRB1_1502	HLA-DPA10202-DPB10401	HLA-DPA10401-DPB11301	HLA-DQA10103-DQB10601	nope	0	0	1.66376e-06	0
DRB1_0803	DRB1_1502	HLA-DPA10202-DPB10501	HLA-DPA10202-DPB11301	HLA-DQA10101-DQB10502	HLA-DQA10102-DQB10601	0	0	5.75217e-07	0
DRB1_0803	DRB1_1502	HLA-DPA10202-DPB10501	HLA-DPA10202-DPB11301	HLA-DQA10101-DQB10502	HLA-DQA10103-DQB10601	0	0	4.83708e-05	0
DRB1_0803	DRB1_1502	HLA-DPA10202-DPB10501	HLA-DPA10202-DPB11301	HLA-DQA10101-DQB10503	HLA-DQA10102-DQB10601	0	0	1.11815e-07	0
DRB1_0803	DRB1_1502	HLA-DPA10202-DPB10501	HLA-DPA10202-DPB11301	HLA-DQA10101-DQB10503	HLA-DQA10103-DQB10601	0	0	3.9367e-06	0
DRB1_0803	DRB1_1502	HLA-DPA10202-DPB10501	HLA-DPA10202-DPB11301	HLA-DQA10102-DQB10502	HLA-DQA10103-DQB10601	0	0	5.15655e-06	0
DRB1_0803	DRB1_1502	HLA-DPA10202-DPB10501	HLA-DPA10202-DPB11301	HLA-DQA10103-DQB10601	nope	1.4473e-07	0	0	0
DRB1_0803	DRB1_1502	HLA-DPA10202-DPB10501	HLA-DPA10202-DPB11401	HLA-DQA10101-DQB10502	HLA-DQA10103-DQB10601	0	0	1.04585e-06	0
DRB1_0803	DRB1_1502	HLA-DPA10202-DPB10501	HLA-DPA10202-DPB11401	HLA-DQA10102-DQB10502	HLA-DQA10103-DQB10601	0	0	1.91792e-07	0
DRB1_0803	DRB1_1502	HLA-DPA10202-DPB10501	HLA-DPA10202-DPB11901	HLA-DQA10101-DQB10502	HLA-DQA10103-DQB10601	0	0	1.06174e-05	0
DRB1_0803	DRB1_1502	HLA-DPA10202-DPB10501	HLA-DPA10202-DPB11901	HLA-DQA10102-DQB10502	HLA-DQA10103-DQB10601	0	0	1.94706e-06	0
DRB1_0803	DRB1_1502	HLA-DPA10202-DPB10501	HLA-DPA10202-DPB13801	HLA-DQA10102-DQB10601	HLA-DQA10103-DQB10601	0	0	1.78784e-07	0
DRB1_0803	DRB1_1502	HLA-DPA10202-DPB10501	HLA-DPA10202-DPB13801	HLA-DQA10103-DQB10601	nope	0	0	6.2945e-06	0
DRB1_0803	DRB1_1502	HLA-DPA10202-DPB10501	HLA-DPA10207-DPB10401	HLA-DQA10102-DQB10601	HLA-DQA10103-DQB10601	0	0	1.78784e-07	0
DRB1_0803	DRB1_1502	HLA-DPA10202-DPB10501	HLA-DPA10207-DPB10401	HLA-DQA10103-DQB10503	HLA-DQA10103-DQB10601	1.4473e-07	0	0	0
DRB1_0803	DRB1_1502	HLA-DPA10202-DPB10501	HLA-DPA10207-DPB10401	HLA-DQA10103-DQB10601	nope	5.79458e-07	0	6.2945e-06	0
DRB1_0803	DRB1_1502	HLA-DPA10202-DPB10501	HLA-DPA10401-DPB10501	HLA-DQA10102-DQB10502	HLA-DQA10102-DQB10601	0	0	1.78784e-07	0
DRB1_0803	DRB1_1502	HLA-DPA10202-DPB10501	HLA-DPA10401-DPB10501	HLA-DQA10102-DQB10502	HLA-DQA10103-DQB10601	0	0	6.2945e-06	0
DRB1_0803	DRB1_1502	HLA-DPA10202-DPB10501	HLA-DPA10401-DPB11301	HLA-DQA10101-DQB10502	HLA-DQA10103-DQB10601	0	0	1.59393e-05	0
DRB1_0803	DRB1_1502	HLA-DPA10202-DPB10501	HLA-DPA10401-DPB11301	HLA-DQA10102-DQB10502	HLA-DQA10103-DQB10601	0	0	2.92301e-06	0
DRB1_0803	DRB1_1502	HLA-DPA10202-DPB10501	nope	HLA-DQA10101-DQB10502	HLA-DQA10102-DQB10601	0	0	3.95836e-06	0
DRB1_0803	DRB1_1502	HLA-DPA10202-DPB10501	nope	HLA-DQA10101-DQB10502	HLA-DQA10103-DQB10601	0	0	0.000139363	0
DRB1_0803	DRB1_1502	HLA-DPA10202-DPB10501	nope	HLA-DQA10102-DQB10502	HLA-DQA10102-DQB10601	0	0	7.25898e-07	0
DRB1_0803	DRB1_1502	HLA-DPA10202-DPB10501	nope	HLA-DQA10102-DQB10502	HLA-DQA10103-DQB10601	0	0	2.55569e-05	0
DRB1_0803	DRB1_1502	HLA-DPA10202-DPB11301	HLA-DPA10202-DPB11401	HLA-DQA10101-DQB10502	HLA-DQA10103-DQB10601	0	0	1.5198e-07	0
DRB1_0803	DRB1_1502	HLA-DPA10202-DPB11301	HLA-DPA10202-DPB11401	HLA-DQA10101-DQB10503	HLA-DQA10103-DQB10601	0	0	2.9543e-08	0
DRB1_0803	DRB1_1502	HLA-DPA10202-DPB11301	HLA-DPA10202-DPB11901	HLA-DQA10101-DQB10502	HLA-DQA10103-DQB10601	0	0	1.54289e-06	0
DRB1_0803	DRB1_1502	HLA-DPA10202-DPB11301	HLA-DPA10202-DPB11901	HLA-DQA10101-DQB10503	HLA-DQA10103-DQB10601	0	0	2.99917e-07	0
DRB1_0803	DRB1_1502	HLA-DPA10202-DPB11301	HLA-DPA10202-DPB13801	HLA-DQA10103-DQB10601	nope	0	0	1.27002e-06	0
DRB1_0803	DRB1_1502	HLA-DPA10202-DPB11301	HLA-DPA10207-DPB10401	HLA-DQA10103-DQB10601	nope	0	0	1.27002e-06	0
DRB1_0803	DRB1_1502	HLA-DPA10202-DPB11301	HLA-DPA10401-DPB10501	HLA-DQA10102-DQB10502	HLA-DQA10103-DQB10601	0	0	1.27002e-06	0
DRB1_0803	DRB1_1502	HLA-DPA10202-DPB11301	HLA-DPA10401-DPB11301	HLA-DQA10101-DQB10502	HLA-DQA10103-DQB10601	0	0	2.31626e-06	0
DRB1_0803	DRB1_1502	HLA-DPA10202-DPB11301	HLA-DPA10401-DPB11301	HLA-DQA10101-DQB10503	HLA-DQA10103-DQB10601	0	0	4.5025e-07	0
DRB1_0803	DRB1_1502	HLA-DPA10202-DPB11301	nope	HLA-DQA10101-DQB10502	HLA-DQA10103-DQB10601	0	0	4.08616e-06	0
DRB1_0803	DRB1_1502	HLA-DPA10202-DPB11301	nope	HLA-DQA10101-DQB10503	HLA-DQA10103-DQB10601	0	0	7.94295e-07	0
DRB1_0803	DRB1_1502	HLA-DPA10202-DPB11401	HLA-DPA10202-DPB13801	HLA-DQA10103-DQB10601	nope	0	0	4.72372e-08	0
DRB1_0803	DRB1_1502	HLA-DPA10202-DPB11401	HLA-DPA10207-DPB10401	HLA-DQA10103-DQB10601	nope	0	0	4.72372e-08	0
DRB1_0803	DRB1_1502	HLA-DPA10202-DPB11401	HLA-DPA10401-DPB10501	HLA-DQA10102-DQB10502	HLA-DQA10103-DQB10601	0	0	4.72372e-08	0
DRB1_0803	DRB1_1502	HLA-DPA10202-DPB11901	HLA-DPA10202-DPB13801	HLA-DQA10103-DQB10601	nope	0	0	4.79547e-07	0
DRB1_0803	DRB1_1502	HLA-DPA10202-DPB11901	HLA-DPA10207-DPB10401	HLA-DQA10103-DQB10601	nope	0	0	4.79547e-07	0
DRB1_0803	DRB1_1502	HLA-DPA10202-DPB11901	HLA-DPA10401-DPB10501	HLA-DQA10102-DQB10502	HLA-DQA10103-DQB10601	0	0	4.79547e-07	0
DRB1_0803	DRB1_1502	HLA-DPA10202-DPB13801	HLA-DPA10401-DPB11301	HLA-DQA10103-DQB10601	nope	0	0	7.19919e-07	0
DRB1_0803	DRB1_1502	HLA-DPA10207-DPB10401	HLA-DPA10401-DPB11301	HLA-DQA10103-DQB10601	nope	0	0	7.19919e-07	0
DRB1_0803	DRB1_1502	HLA-DPA10401-DPB10501	HLA-DPA10401-DPB11301	HLA-DQA10102-DQB10502	HLA-DQA10103-DQB10601	0	0	7.19919e-07	0
DRB1_0803	DRB1_1602	HLA-DPA10103-DPB10501	HLA-DPA10103-DPB11301	HLA-DQA10102-DQB10502	HLA-DQA10103-DQB10601	0	0	1.46734e-06	0
DRB1_0803	DRB1_1602	HLA-DPA10103-DPB10501	HLA-DPA10103-DPB12101	HLA-DQA10102-DQB10502	HLA-DQA10103-DQB10601	0	0	4.86682e-06	0
DRB1_0803	DRB1_1602	HLA-DPA10103-DPB10501	HLA-DPA10103-DPB141401	HLA-DQA10102-DQB10502	HLA-DQA10103-DQB10601	0	0	1.46734e-06	0
DRB1_0803	DRB1_1602	HLA-DPA10103-DPB10501	HLA-DPA10201-DPB10501	HLA-DQA10102-DQB10502	HLA-DQA10103-DQB10601	0	0	2.70872e-07	0
DRB1_0803	DRB1_1602	HLA-DPA10103-DPB10501	HLA-DPA10201-DPB11301	HLA-DQA10102-DQB10502	HLA-DQA10103-DQB10601	0	0	1.58512e-06	0
DRB1_0803	DRB1_1602	HLA-DPA10103-DPB10501	HLA-DPA10201-DPB11401	HLA-DQA10102-DQB10502	HLA-DQA10103-DQB10601	0	0	3.76539e-06	0
DRB1_0803	DRB1_1602	HLA-DPA10103-DPB10501	HLA-DPA10202-DPB10201	HLA-DQA10102-DQB10502	HLA-DQA10103-DQB10601	0	0	2.53881e-06	0
DRB1_0803	DRB1_1602	HLA-DPA10103-DPB10501	HLA-DPA10202-DPB10202	HLA-DQA10102-DQB10502	HLA-DQA10103-DQB10601	0	0	3.3505e-05	0
DRB1_0803	DRB1_1602	HLA-DPA10103-DPB10501	HLA-DPA10202-DPB10301	HLA-DQA10102-DQB10502	HLA-DQA10103-DQB10601	0	0	3.46416e-06	0
DRB1_0803	DRB1_1602	HLA-DPA10103-DPB10501	HLA-DPA10202-DPB10501	HLA-DQA10102-DQB10502	HLA-DQA10102-DQB10601	0	0	1.46734e-06	0
DRB1_0803	DRB1_1602	HLA-DPA10103-DPB10501	HLA-DPA10202-DPB10501	HLA-DQA10102-DQB10502	HLA-DQA10103-DQB10601	0	0	0.000104029	0
DRB1_0803	DRB1_1602	HLA-DPA10103-DPB10501	HLA-DPA10202-DPB11301	HLA-DQA10102-DQB10502	HLA-DQA10103-DQB10601	0	0	1.20132e-05	0
DRB1_0803	DRB1_1602	HLA-DPA10103-DPB10501	HLA-DPA10202-DPB11401	HLA-DQA10102-DQB10502	HLA-DQA10103-DQB10601	0	0	1.48322e-06	0
DRB1_0803	DRB1_1602	HLA-DPA10103-DPB10501	HLA-DPA10202-DPB11901	HLA-DQA10102-DQB10502	HLA-DQA10103-DQB10601	0	0	4.1489e-06	0
DRB1_0803	DRB1_1602	HLA-DPA10103-DPB10501	HLA-DPA10202-DPB12101	HLA-DQA10102-DQB10502	HLA-DQA10103-DQB10601	0	0	1.67339e-07	0
DRB1_0803	DRB1_1602	HLA-DPA10103-DPB10501	HLA-DPA10202-DPB13101	HLA-DQA10102-DQB10502	HLA-DQA10103-DQB10601	0	0	4.78541e-07	0
DRB1_0803	DRB1_1602	HLA-DPA10103-DPB10501	HLA-DPA10401-DPB10301	HLA-DQA10102-DQB10502	HLA-DQA10103-DQB10601	0	0	1.81184e-07	0
DRB1_0803	DRB1_1602	HLA-DPA10103-DPB10501	HLA-DPA10401-DPB11301	HLA-DQA10102-DQB10502	HLA-DQA10103-DQB10601	0	0	9.47572e-06	0
DRB1_0803	DRB1_1602	HLA-DPA10103-DPB10501	nope	HLA-DQA10102-DQB10502	HLA-DQA10103-DQB10601	0	0	1.47716e-06	0
DRB1_0803	DRB1_1602	HLA-DPA10103-DPB11301	HLA-DPA10103-DPB12101	HLA-DQA10102-DQB10502	HLA-DQA10103-DQB10601	0	0	8.71197e-07	0
DRB1_0803	DRB1_1602	HLA-DPA10103-DPB11301	HLA-DPA10201-DPB10501	HLA-DQA10102-DQB10502	HLA-DQA10103-DQB10601	0	0	2.69073e-07	0
DRB1_0803	DRB1_1602	HLA-DPA10103-DPB11301	HLA-DPA10201-DPB11401	HLA-DQA10102-DQB10502	HLA-DQA10103-DQB10601	0	0	2.89701e-06	0
DRB1_0803	DRB1_1602	HLA-DPA10103-DPB11301	HLA-DPA10202-DPB10201	HLA-DQA10102-DQB10502	HLA-DQA10103-DQB10601	0	0	4.25733e-07	0
DRB1_0803	DRB1_1602	HLA-DPA10103-DPB11301	HLA-DPA10202-DPB10202	HLA-DQA10102-DQB10502	HLA-DQA10103-DQB10601	0	0	9.97063e-06	0
DRB1_0803	DRB1_1602	HLA-DPA10103-DPB11301	HLA-DPA10202-DPB10301	HLA-DQA10102-DQB10502	HLA-DQA10103-DQB10601	0	0	3.44114e-06	0
DRB1_0803	DRB1_1602	HLA-DPA10103-DPB11301	HLA-DPA10202-DPB10501	HLA-DQA10102-DQB10502	HLA-DQA10103-DQB10601	0	0	5.20195e-05	0
DRB1_0803	DRB1_1602	HLA-DPA10103-DPB11301	HLA-DPA10202-DPB11301	HLA-DQA10102-DQB10502	HLA-DQA10103-DQB10601	0	0	1.57916e-06	0
DRB1_0803	DRB1_1602	HLA-DPA10103-DPB11301	HLA-DPA10202-DPB11401	HLA-DQA10102-DQB10502	HLA-DQA10103-DQB10601	0	0	1.08825e-06	0
DRB1_0803	DRB1_1602	HLA-DPA10103-DPB11301	HLA-DPA10202-DPB11901	HLA-DQA10102-DQB10502	HLA-DQA10103-DQB10601	0	0	2.1167e-07	0
DRB1_0803	DRB1_1602	HLA-DPA10103-DPB11301	HLA-DPA10202-DPB12101	HLA-DQA10102-DQB10502	HLA-DQA10103-DQB10601	0	0	1.66227e-07	0
DRB1_0803	DRB1_1602	HLA-DPA10103-DPB11301	HLA-DPA10202-DPB13101	HLA-DQA10102-DQB10502	HLA-DQA10103-DQB10601	0	0	4.75362e-07	0
DRB1_0803	DRB1_1602	HLA-DPA10103-DPB11301	HLA-DPA10401-DPB10301	HLA-DQA10102-DQB10502	HLA-DQA10103-DQB10601	0	0	1.7998e-07	0
DRB1_0803	DRB1_1602	HLA-DPA10103-DPB11301	HLA-DPA10401-DPB11301	HLA-DQA10102-DQB10502	HLA-DQA10103-DQB10601	0	0	3.54339e-06	0
DRB1_0803	DRB1_1602	HLA-DPA10103-DPB12101	HLA-DPA10103-DPB141401	HLA-DQA10102-DQB10502	HLA-DQA10103-DQB10601	0	0	8.71197e-07	0
DRB1_0803	DRB1_1602	HLA-DPA10103-DPB12101	HLA-DPA10201-DPB10501	HLA-DQA10102-DQB10502	HLA-DQA10103-DQB10601	0	0	7.31625e-07	0
DRB1_0803	DRB1_1602	HLA-DPA10103-DPB12101	HLA-DPA10201-DPB11301	HLA-DQA10102-DQB10502	HLA-DQA10103-DQB10601	0	0	9.41126e-07	0
DRB1_0803	DRB1_1602	HLA-DPA10103-DPB12101	HLA-DPA10201-DPB11401	HLA-DQA10102-DQB10502	HLA-DQA10103-DQB10601	0	0	8.38124e-06	0
DRB1_0803	DRB1_1602	HLA-DPA10103-DPB12101	HLA-DPA10202-DPB10201	HLA-DQA10102-DQB10502	HLA-DQA10103-DQB10601	0	0	2.41049e-06	0
DRB1_0803	DRB1_1602	HLA-DPA10103-DPB12101	HLA-DPA10202-DPB10202	HLA-DQA10102-DQB10502	HLA-DQA10103-DQB10601	0	0	4.10441e-05	0
DRB1_0803	DRB1_1602	HLA-DPA10103-DPB12101	HLA-DPA10202-DPB10301	HLA-DQA10102-DQB10502	HLA-DQA10103-DQB10601	0	0	9.35668e-06	0
DRB1_0803	DRB1_1602	HLA-DPA10103-DPB12101	HLA-DPA10202-DPB10501	HLA-DQA10102-DQB10502	HLA-DQA10102-DQB10601	0	0	8.71197e-07	0
DRB1_0803	DRB1_1602	HLA-DPA10103-DPB12101	HLA-DPA10202-DPB10501	HLA-DQA10102-DQB10502	HLA-DQA10103-DQB10601	0	0	0.000172117	0
DRB1_0803	DRB1_1602	HLA-DPA10103-DPB12101	HLA-DPA10202-DPB11301	HLA-DQA10102-DQB10502	HLA-DQA10103-DQB10601	0	0	1.04825e-05	0
DRB1_0803	DRB1_1602	HLA-DPA10103-DPB12101	HLA-DPA10202-DPB11401	HLA-DQA10102-DQB10502	HLA-DQA10103-DQB10601	0	0	3.1892e-06	0
DRB1_0803	DRB1_1602	HLA-DPA10103-DPB12101	HLA-DPA10202-DPB11901	HLA-DQA10102-DQB10502	HLA-DQA10103-DQB10601	0	0	2.91233e-06	0
DRB1_0803	DRB1_1602	HLA-DPA10103-DPB12101	HLA-DPA10202-DPB12101	HLA-DQA10102-DQB10502	HLA-DQA10103-DQB10601	0	0	4.51982e-07	0
DRB1_0803	DRB1_1602	HLA-DPA10103-DPB12101	HLA-DPA10202-DPB13101	HLA-DQA10102-DQB10502	HLA-DQA10103-DQB10601	0	0	1.29254e-06	0
DRB1_0803	DRB1_1602	HLA-DPA10103-DPB12101	HLA-DPA10401-DPB10301	HLA-DQA10102-DQB10502	HLA-DQA10103-DQB10601	0	0	4.89376e-07	0
DRB1_0803	DRB1_1602	HLA-DPA10103-DPB12101	HLA-DPA10401-DPB11301	HLA-DQA10102-DQB10502	HLA-DQA10103-DQB10601	0	0	1.31428e-05	0
DRB1_0803	DRB1_1602	HLA-DPA10103-DPB12101	nope	HLA-DQA10102-DQB10502	HLA-DQA10103-DQB10601	0	0	2.36884e-06	0
DRB1_0803	DRB1_1602	HLA-DPA10103-DPB141401	HLA-DPA10201-DPB10501	HLA-DQA10102-DQB10502	HLA-DQA10103-DQB10601	0	0	2.69073e-07	0
DRB1_0803	DRB1_1602	HLA-DPA10103-DPB141401	HLA-DPA10201-DPB11401	HLA-DQA10102-DQB10502	HLA-DQA10103-DQB10601	0	0	2.89701e-06	0
DRB1_0803	DRB1_1602	HLA-DPA10103-DPB141401	HLA-DPA10202-DPB10201	HLA-DQA10102-DQB10502	HLA-DQA10103-DQB10601	0	0	4.25733e-07	0
DRB1_0803	DRB1_1602	HLA-DPA10103-DPB141401	HLA-DPA10202-DPB10202	HLA-DQA10102-DQB10502	HLA-DQA10103-DQB10601	0	0	9.97063e-06	0
DRB1_0803	DRB1_1602	HLA-DPA10103-DPB141401	HLA-DPA10202-DPB10301	HLA-DQA10102-DQB10502	HLA-DQA10103-DQB10601	0	0	3.44114e-06	0
DRB1_0803	DRB1_1602	HLA-DPA10103-DPB141401	HLA-DPA10202-DPB10501	HLA-DQA10102-DQB10502	HLA-DQA10103-DQB10601	0	0	5.20195e-05	0
DRB1_0803	DRB1_1602	HLA-DPA10103-DPB141401	HLA-DPA10202-DPB11301	HLA-DQA10102-DQB10502	HLA-DQA10103-DQB10601	0	0	1.57916e-06	0
DRB1_0803	DRB1_1602	HLA-DPA10103-DPB141401	HLA-DPA10202-DPB11401	HLA-DQA10102-DQB10502	HLA-DQA10103-DQB10601	0	0	1.08825e-06	0
DRB1_0803	DRB1_1602	HLA-DPA10103-DPB141401	HLA-DPA10202-DPB11901	HLA-DQA10102-DQB10502	HLA-DQA10103-DQB10601	0	0	2.1167e-07	0
DRB1_0803	DRB1_1602	HLA-DPA10103-DPB141401	HLA-DPA10202-DPB12101	HLA-DQA10102-DQB10502	HLA-DQA10103-DQB10601	0	0	1.66227e-07	0
DRB1_0803	DRB1_1602	HLA-DPA10103-DPB141401	HLA-DPA10202-DPB13101	HLA-DQA10102-DQB10502	HLA-DQA10103-DQB10601	0	0	4.75362e-07	0
DRB1_0803	DRB1_1602	HLA-DPA10103-DPB141401	HLA-DPA10401-DPB10301	HLA-DQA10102-DQB10502	HLA-DQA10103-DQB10601	0	0	1.7998e-07	0
DRB1_0803	DRB1_1602	HLA-DPA10103-DPB141401	HLA-DPA10401-DPB11301	HLA-DQA10102-DQB10502	HLA-DQA10103-DQB10601	0	0	3.54339e-06	0
DRB1_0803	DRB1_1602	HLA-DPA10201-DPB10501	HLA-DPA10201-DPB11301	HLA-DQA10102-DQB10502	HLA-DQA10103-DQB10601	0	0	2.9067e-07	0
DRB1_0803	DRB1_1602	HLA-DPA10201-DPB10501	HLA-DPA10201-DPB11401	HLA-DQA10102-DQB10502	HLA-DQA10103-DQB10601	0	0	1.55684e-07	0
DRB1_0803	DRB1_1602	HLA-DPA10201-DPB10501	HLA-DPA10202-DPB10201	HLA-DQA10102-DQB10502	HLA-DQA10103-DQB10601	0	0	3.86961e-07	0
DRB1_0803	DRB1_1602	HLA-DPA10201-DPB10501	HLA-DPA10202-DPB10202	HLA-DQA10102-DQB10502	HLA-DQA10103-DQB10601	0	0	4.30336e-06	0
DRB1_0803	DRB1_1602	HLA-DPA10201-DPB10501	HLA-DPA10202-DPB10501	HLA-DQA10102-DQB10502	HLA-DQA10102-DQB10601	0	0	2.69073e-07	0
DRB1_0803	DRB1_1602	HLA-DPA10201-DPB10501	HLA-DPA10202-DPB10501	HLA-DQA10102-DQB10502	HLA-DQA10103-DQB10601	0	0	9.47333e-06	0
DRB1_0803	DRB1_1602	HLA-DPA10201-DPB10501	HLA-DPA10202-DPB11301	HLA-DQA10102-DQB10502	HLA-DQA10103-DQB10601	0	0	1.91141e-06	0
DRB1_0803	DRB1_1602	HLA-DPA10201-DPB10501	HLA-DPA10202-DPB11401	HLA-DQA10102-DQB10502	HLA-DQA10103-DQB10601	0	0	7.10927e-08	0
DRB1_0803	DRB1_1602	HLA-DPA10201-DPB10501	HLA-DPA10202-DPB11901	HLA-DQA10102-DQB10502	HLA-DQA10103-DQB10601	0	0	7.21726e-07	0
DRB1_0803	DRB1_1602	HLA-DPA10201-DPB10501	HLA-DPA10401-DPB11301	HLA-DQA10102-DQB10502	HLA-DQA10103-DQB10601	0	0	1.08349e-06	0
DRB1_0803	DRB1_1602	HLA-DPA10201-DPB11301	HLA-DPA10201-DPB11401	HLA-DQA10102-DQB10502	HLA-DQA10103-DQB10601	0	0	3.12955e-06	0
DRB1_0803	DRB1_1602	HLA-DPA10201-DPB11301	HLA-DPA10202-DPB10201	HLA-DQA10102-DQB10502	HLA-DQA10103-DQB10601	0	0	4.59905e-07	0
DRB1_0803	DRB1_1602	HLA-DPA10201-DPB11301	HLA-DPA10202-DPB10202	HLA-DQA10102-DQB10502	HLA-DQA10103-DQB10601	0	0	1.0771e-05	0
DRB1_0803	DRB1_1602	HLA-DPA10201-DPB11301	HLA-DPA10202-DPB10301	HLA-DQA10102-DQB10502	HLA-DQA10103-DQB10601	0	0	3.71735e-06	0
DRB1_0803	DRB1_1602	HLA-DPA10201-DPB11301	HLA-DPA10202-DPB10501	HLA-DQA10102-DQB10502	HLA-DQA10103-DQB10601	0	0	5.6195e-05	0
DRB1_0803	DRB1_1602	HLA-DPA10201-DPB11301	HLA-DPA10202-DPB11301	HLA-DQA10102-DQB10502	HLA-DQA10103-DQB10601	0	0	1.70591e-06	0
DRB1_0803	DRB1_1602	HLA-DPA10201-DPB11301	HLA-DPA10202-DPB11401	HLA-DQA10102-DQB10502	HLA-DQA10103-DQB10601	0	0	1.1756e-06	0
DRB1_0803	DRB1_1602	HLA-DPA10201-DPB11301	HLA-DPA10202-DPB11901	HLA-DQA10102-DQB10502	HLA-DQA10103-DQB10601	0	0	2.28661e-07	0
DRB1_0803	DRB1_1602	HLA-DPA10201-DPB11301	HLA-DPA10202-DPB12101	HLA-DQA10102-DQB10502	HLA-DQA10103-DQB10601	0	0	1.7957e-07	0
DRB1_0803	DRB1_1602	HLA-DPA10201-DPB11301	HLA-DPA10202-DPB13101	HLA-DQA10102-DQB10502	HLA-DQA10103-DQB10601	0	0	5.13518e-07	0
DRB1_0803	DRB1_1602	HLA-DPA10201-DPB11301	HLA-DPA10401-DPB10301	HLA-DQA10102-DQB10502	HLA-DQA10103-DQB10601	0	0	1.94426e-07	0
DRB1_0803	DRB1_1602	HLA-DPA10201-DPB11301	HLA-DPA10401-DPB11301	HLA-DQA10102-DQB10502	HLA-DQA10103-DQB10601	0	0	3.82781e-06	0
DRB1_0803	DRB1_1602	HLA-DPA10201-DPB11401	HLA-DPA10202-DPB10201	HLA-DQA10102-DQB10502	HLA-DQA10103-DQB10601	0	0	4.4126e-06	0
DRB1_0803	DRB1_1602	HLA-DPA10201-DPB11401	HLA-DPA10202-DPB10202	HLA-DQA10102-DQB10502	HLA-DQA10103-DQB10601	0	0	5.21018e-05	0
DRB1_0803	DRB1_1602	HLA-DPA10201-DPB11401	HLA-DPA10202-DPB10301	HLA-DQA10102-DQB10502	HLA-DQA10103-DQB10601	0	0	1.99103e-06	0
DRB1_0803	DRB1_1602	HLA-DPA10201-DPB11401	HLA-DPA10202-DPB10501	HLA-DQA10102-DQB10502	HLA-DQA10102-DQB10601	0	0	2.89701e-06	0
DRB1_0803	DRB1_1602	HLA-DPA10201-DPB11401	HLA-DPA10202-DPB10501	HLA-DQA10102-DQB10502	HLA-DQA10103-DQB10601	0	0	0.000132094	0
DRB1_0803	DRB1_1602	HLA-DPA10201-DPB11401	HLA-DPA10202-DPB11301	HLA-DQA10102-DQB10502	HLA-DQA10103-DQB10601	0	0	2.14932e-05	0
DRB1_0803	DRB1_1602	HLA-DPA10201-DPB11401	HLA-DPA10202-DPB11401	HLA-DQA10102-DQB10502	HLA-DQA10103-DQB10601	0	0	1.39509e-06	0
DRB1_0803	DRB1_1602	HLA-DPA10201-DPB11401	HLA-DPA10202-DPB11901	HLA-DQA10102-DQB10502	HLA-DQA10103-DQB10601	0	0	7.89306e-06	0
DRB1_0803	DRB1_1602	HLA-DPA10201-DPB11401	HLA-DPA10202-DPB12101	HLA-DQA10102-DQB10502	HLA-DQA10103-DQB10601	0	0	9.61782e-08	0
DRB1_0803	DRB1_1602	HLA-DPA10201-DPB11401	HLA-DPA10202-DPB13101	HLA-DQA10102-DQB10502	HLA-DQA10103-DQB10601	0	0	2.75042e-07	0
DRB1_0803	DRB1_1602	HLA-DPA10201-DPB11401	HLA-DPA10401-DPB10301	HLA-DQA10102-DQB10502	HLA-DQA10103-DQB10601	0	0	1.04135e-07	0
DRB1_0803	DRB1_1602	HLA-DPA10201-DPB11401	HLA-DPA10401-DPB11301	HLA-DQA10102-DQB10502	HLA-DQA10103-DQB10601	0	0	1.37158e-05	0
DRB1_0803	DRB1_1602	HLA-DPA10201-DPB11401	nope	HLA-DQA10102-DQB10502	HLA-DQA10103-DQB10601	0	0	1.6762e-06	0
DRB1_0803	DRB1_1602	HLA-DPA10202-DPB10201	HLA-DPA10202-DPB10202	HLA-DQA10102-DQB10502	HLA-DQA10103-DQB10601	0	0	2.11479e-05	0
DRB1_0803	DRB1_1602	HLA-DPA10202-DPB10201	HLA-DPA10202-DPB10301	HLA-DQA10102-DQB10502	HLA-DQA10103-DQB10601	0	0	4.9488e-06	0
DRB1_0803	DRB1_1602	HLA-DPA10202-DPB10201	HLA-DPA10202-DPB10501	HLA-DQA10102-DQB10502	HLA-DQA10102-DQB10601	0	0	4.25733e-07	0
DRB1_0803	DRB1_1602	HLA-DPA10202-DPB10201	HLA-DPA10202-DPB10501	HLA-DQA10102-DQB10502	HLA-DQA10103-DQB10601	0	0	8.97996e-05	0
DRB1_0803	DRB1_1602	HLA-DPA10202-DPB10201	HLA-DPA10202-DPB11301	HLA-DQA10102-DQB10502	HLA-DQA10103-DQB10601	0	0	5.2953e-06	0
DRB1_0803	DRB1_1602	HLA-DPA10202-DPB10201	HLA-DPA10202-DPB11401	HLA-DQA10102-DQB10502	HLA-DQA10103-DQB10601	0	0	1.67752e-06	0
DRB1_0803	DRB1_1602	HLA-DPA10202-DPB10201	HLA-DPA10202-DPB11901	HLA-DQA10102-DQB10502	HLA-DQA10103-DQB10601	0	0	1.44634e-06	0
DRB1_0803	DRB1_1602	HLA-DPA10202-DPB10201	HLA-DPA10202-DPB12101	HLA-DQA10102-DQB10502	HLA-DQA10103-DQB10601	0	0	2.39056e-07	0
DRB1_0803	DRB1_1602	HLA-DPA10202-DPB10201	HLA-DPA10202-DPB13101	HLA-DQA10102-DQB10502	HLA-DQA10103-DQB10601	0	0	6.8363e-07	0
DRB1_0803	DRB1_1602	HLA-DPA10202-DPB10201	HLA-DPA10401-DPB10301	HLA-DQA10102-DQB10502	HLA-DQA10103-DQB10601	0	0	2.58834e-07	0
DRB1_0803	DRB1_1602	HLA-DPA10202-DPB10201	HLA-DPA10401-DPB11301	HLA-DQA10102-DQB10502	HLA-DQA10103-DQB10601	0	0	6.81016e-06	0
DRB1_0803	DRB1_1602	HLA-DPA10202-DPB10201	nope	HLA-DQA10102-DQB10502	HLA-DQA10103-DQB10601	0	0	6.12258e-07	0
DRB1_0803	DRB1_1602	HLA-DPA10202-DPB10202	HLA-DPA10202-DPB10301	HLA-DQA10102-DQB10502	HLA-DQA10103-DQB10601	0	0	5.50352e-05	0
DRB1_0803	DRB1_1602	HLA-DPA10202-DPB10202	HLA-DPA10202-DPB10501	HLA-DQA10102-DQB10502	HLA-DQA10102-DQB10601	0	0	9.97063e-06	0
DRB1_0803	DRB1_1602	HLA-DPA10202-DPB10202	HLA-DPA10202-DPB10501	HLA-DQA10102-DQB10502	HLA-DQA10103-DQB10601	0	0	0.001183	0
DRB1_0803	DRB1_1602	HLA-DPA10202-DPB10202	HLA-DPA10202-DPB11301	HLA-DQA10102-DQB10502	HLA-DQA10103-DQB10601	0	0	9.60841e-05	0
DRB1_0803	DRB1_1602	HLA-DPA10202-DPB10202	HLA-DPA10202-DPB11401	HLA-DQA10102-DQB10502	HLA-DQA10103-DQB10601	0	0	2.00391e-05	0
DRB1_0803	DRB1_1602	HLA-DPA10202-DPB10202	HLA-DPA10202-DPB11901	HLA-DQA10102-DQB10502	HLA-DQA10103-DQB10601	0	0	3.01293e-05	0
DRB1_0803	DRB1_1602	HLA-DPA10202-DPB10202	HLA-DPA10202-DPB12101	HLA-DQA10102-DQB10502	HLA-DQA10103-DQB10601	0	0	2.65852e-06	0
DRB1_0803	DRB1_1602	HLA-DPA10202-DPB10202	HLA-DPA10202-DPB13101	HLA-DQA10102-DQB10502	HLA-DQA10103-DQB10601	0	0	7.6026e-06	0
DRB1_0803	DRB1_1602	HLA-DPA10202-DPB10202	HLA-DPA10401-DPB10301	HLA-DQA10102-DQB10502	HLA-DQA10103-DQB10601	0	0	2.87847e-06	0
DRB1_0803	DRB1_1602	HLA-DPA10202-DPB10202	HLA-DPA10401-DPB11301	HLA-DQA10102-DQB10502	HLA-DQA10103-DQB10601	0	0	9.68198e-05	0
DRB1_0803	DRB1_1602	HLA-DPA10202-DPB10202	nope	HLA-DQA10102-DQB10502	HLA-DQA10103-DQB10601	0	0	0.000159463	0
DRB1_0803	DRB1_1602	HLA-DPA10202-DPB10301	HLA-DPA10202-DPB10501	HLA-DQA10102-DQB10502	HLA-DQA10102-DQB10601	0	0	3.44114e-06	0
DRB1_0803	DRB1_1602	HLA-DPA10202-DPB10301	HLA-DPA10202-DPB10501	HLA-DQA10102-DQB10502	HLA-DQA10103-DQB10601	0	0	0.000121153	0
DRB1_0803	DRB1_1602	HLA-DPA10202-DPB10301	HLA-DPA10202-DPB11301	HLA-DQA10102-DQB10502	HLA-DQA10103-DQB10601	0	0	2.44447e-05	0
DRB1_0803	DRB1_1602	HLA-DPA10202-DPB10301	HLA-DPA10202-DPB11401	HLA-DQA10102-DQB10502	HLA-DQA10103-DQB10601	0	0	9.09197e-07	0
DRB1_0803	DRB1_1602	HLA-DPA10202-DPB10301	HLA-DPA10202-DPB11901	HLA-DQA10102-DQB10502	HLA-DQA10103-DQB10601	0	0	9.23008e-06	0
DRB1_0803	DRB1_1602	HLA-DPA10202-DPB10301	HLA-DPA10401-DPB11301	HLA-DQA10102-DQB10502	HLA-DQA10103-DQB10601	0	0	1.38566e-05	0
DRB1_0803	DRB1_1602	HLA-DPA10202-DPB10501	HLA-DPA10202-DPB11301	HLA-DQA10102-DQB10502	HLA-DQA10102-DQB10601	0	0	1.57916e-06	0
DRB1_0803	DRB1_1602	HLA-DPA10202-DPB10501	HLA-DPA10202-DPB11301	HLA-DQA10102-DQB10502	HLA-DQA10103-DQB10601	0	0	0.000425128	0
DRB1_0803	DRB1_1602	HLA-DPA10202-DPB10501	HLA-DPA10202-DPB11401	HLA-DQA10102-DQB10502	HLA-DQA10102-DQB10601	0	0	1.08825e-06	0
DRB1_0803	DRB1_1602	HLA-DPA10202-DPB10501	HLA-DPA10202-DPB11401	HLA-DQA10102-DQB10502	HLA-DQA10103-DQB10601	0	0	5.20587e-05	0
DRB1_0803	DRB1_1602	HLA-DPA10202-DPB10501	HLA-DPA10202-DPB11901	HLA-DQA10102-DQB10502	HLA-DQA10102-DQB10601	0	0	2.1167e-07	0
DRB1_0803	DRB1_1602	HLA-DPA10202-DPB10501	HLA-DPA10202-DPB11901	HLA-DQA10102-DQB10502	HLA-DQA10103-DQB10601	0	0	0.000146983	0
DRB1_0803	DRB1_1602	HLA-DPA10202-DPB10501	HLA-DPA10202-DPB12101	HLA-DQA10102-DQB10502	HLA-DQA10102-DQB10601	0	0	1.66227e-07	0
DRB1_0803	DRB1_1602	HLA-DPA10202-DPB10501	HLA-DPA10202-DPB12101	HLA-DQA10102-DQB10502	HLA-DQA10103-DQB10601	0	0	5.85242e-06	0
DRB1_0803	DRB1_1602	HLA-DPA10202-DPB10501	HLA-DPA10202-DPB13101	HLA-DQA10102-DQB10502	HLA-DQA10102-DQB10601	0	0	4.75362e-07	0
DRB1_0803	DRB1_1602	HLA-DPA10202-DPB10501	HLA-DPA10202-DPB13101	HLA-DQA10102-DQB10502	HLA-DQA10103-DQB10601	0	0	1.67362e-05	0
DRB1_0803	DRB1_1602	HLA-DPA10202-DPB10501	HLA-DPA10401-DPB10301	HLA-DQA10102-DQB10502	HLA-DQA10102-DQB10601	0	0	1.7998e-07	0
DRB1_0803	DRB1_1602	HLA-DPA10202-DPB10501	HLA-DPA10401-DPB10301	HLA-DQA10102-DQB10502	HLA-DQA10103-DQB10601	0	0	6.33661e-06	0
DRB1_0803	DRB1_1602	HLA-DPA10202-DPB10501	HLA-DPA10401-DPB11301	HLA-DQA10102-DQB10502	HLA-DQA10102-DQB10601	0	0	3.54339e-06	0
DRB1_0803	DRB1_1602	HLA-DPA10202-DPB10501	HLA-DPA10401-DPB11301	HLA-DQA10102-DQB10502	HLA-DQA10103-DQB10601	0	0	0.000334223	0
DRB1_0803	DRB1_1602	HLA-DPA10202-DPB10501	nope	HLA-DQA10102-DQB10502	HLA-DQA10102-DQB10601	0	0	5.20195e-05	0
DRB1_0803	DRB1_1602	HLA-DPA10202-DPB10501	nope	HLA-DQA10102-DQB10502	HLA-DQA10103-DQB10601	0	0	0.00183147	0
DRB1_0803	DRB1_1602	HLA-DPA10202-DPB11301	HLA-DPA10202-DPB11401	HLA-DQA10102-DQB10502	HLA-DQA10103-DQB10601	0	0	8.14781e-06	0
DRB1_0803	DRB1_1602	HLA-DPA10202-DPB11301	HLA-DPA10202-DPB11901	HLA-DQA10102-DQB10502	HLA-DQA10103-DQB10601	0	0	5.73937e-06	0
DRB1_0803	DRB1_1602	HLA-DPA10202-DPB11301	HLA-DPA10202-DPB12101	HLA-DQA10102-DQB10502	HLA-DQA10103-DQB10601	0	0	1.18082e-06	0
DRB1_0803	DRB1_1602	HLA-DPA10202-DPB11301	HLA-DPA10202-DPB13101	HLA-DQA10102-DQB10502	HLA-DQA10103-DQB10601	0	0	3.37682e-06	0
DRB1_0803	DRB1_1602	HLA-DPA10202-DPB11301	HLA-DPA10401-DPB10301	HLA-DQA10102-DQB10502	HLA-DQA10103-DQB10601	0	0	1.27852e-06	0
DRB1_0803	DRB1_1602	HLA-DPA10202-DPB11301	HLA-DPA10401-DPB11301	HLA-DQA10102-DQB10502	HLA-DQA10103-DQB10601	0	0	3.153e-05	0
DRB1_0803	DRB1_1602	HLA-DPA10202-DPB11301	nope	HLA-DQA10102-DQB10502	HLA-DQA10103-DQB10601	0	0	1.12178e-05	0
DRB1_0803	DRB1_1602	HLA-DPA10202-DPB11401	HLA-DPA10202-DPB11901	HLA-DQA10102-DQB10502	HLA-DQA10103-DQB10601	0	0	2.97491e-06	0
DRB1_0803	DRB1_1602	HLA-DPA10202-DPB11401	HLA-DPA10202-DPB12101	HLA-DQA10102-DQB10502	HLA-DQA10103-DQB10601	0	0	4.39195e-08	0
DRB1_0803	DRB1_1602	HLA-DPA10202-DPB11401	HLA-DPA10202-DPB13101	HLA-DQA10102-DQB10502	HLA-DQA10103-DQB10601	0	0	1.25597e-07	0
DRB1_0803	DRB1_1602	HLA-DPA10202-DPB11401	HLA-DPA10401-DPB10301	HLA-DQA10102-DQB10502	HLA-DQA10103-DQB10601	0	0	4.75531e-08	0
DRB1_0803	DRB1_1602	HLA-DPA10202-DPB11401	HLA-DPA10401-DPB11301	HLA-DQA10102-DQB10502	HLA-DQA10103-DQB10601	0	0	5.31833e-06	0
DRB1_0803	DRB1_1602	HLA-DPA10202-DPB11401	nope	HLA-DQA10102-DQB10502	HLA-DQA10103-DQB10601	0	0	2.87531e-07	0
DRB1_0803	DRB1_1602	HLA-DPA10202-DPB11901	HLA-DPA10202-DPB12101	HLA-DQA10102-DQB10502	HLA-DQA10103-DQB10601	0	0	4.45867e-07	0
DRB1_0803	DRB1_1602	HLA-DPA10202-DPB11901	HLA-DPA10202-DPB13101	HLA-DQA10102-DQB10502	HLA-DQA10103-DQB10601	0	0	1.27505e-06	0
DRB1_0803	DRB1_1602	HLA-DPA10202-DPB11901	HLA-DPA10401-DPB10301	HLA-DQA10102-DQB10502	HLA-DQA10103-DQB10601	0	0	4.82755e-07	0
DRB1_0803	DRB1_1602	HLA-DPA10202-DPB11901	HLA-DPA10401-DPB11301	HLA-DQA10102-DQB10502	HLA-DQA10103-DQB10601	0	0	1.03567e-05	0
DRB1_0803	DRB1_1602	HLA-DPA10202-DPB11901	nope	HLA-DQA10102-DQB10502	HLA-DQA10103-DQB10601	0	0	5.67758e-07	0
DRB1_0803	DRB1_1602	HLA-DPA10202-DPB12101	HLA-DPA10401-DPB11301	HLA-DQA10102-DQB10502	HLA-DQA10103-DQB10601	0	0	6.69356e-07	0
DRB1_0803	DRB1_1602	HLA-DPA10202-DPB13101	HLA-DPA10401-DPB11301	HLA-DQA10102-DQB10502	HLA-DQA10103-DQB10601	0	0	1.91416e-06	0
DRB1_0803	DRB1_1602	HLA-DPA10401-DPB10301	HLA-DPA10401-DPB11301	HLA-DQA10102-DQB10502	HLA-DQA10103-DQB10601	0	0	7.24734e-07	0
DRB1_0803	DRB1_1602	HLA-DPA10401-DPB11301	nope	HLA-DQA10102-DQB10502	HLA-DQA10103-DQB10601	0	0	1.42684e-05	0
DRB1_0803	nope	HLA-DPA10103-DPB10501	HLA-DPA10103-DPB11301	HLA-DQA10103-DQB10601	nope	0	0	1.7998e-07	0
DRB1_0803	nope	HLA-DPA10103-DPB10501	HLA-DPA10103-DPB12101	HLA-DQA10103-DQB10601	nope	0	0	4.89376e-07	0
DRB1_0803	nope	HLA-DPA10103-DPB10501	HLA-DPA10103-DPB141401	HLA-DQA10103-DQB10601	nope	0	0	1.7998e-07	0
DRB1_0803	nope	HLA-DPA10103-DPB10501	HLA-DPA10201-DPB11301	HLA-DQA10103-DQB10601	nope	0	0	1.94426e-07	0
DRB1_0803	nope	HLA-DPA10103-DPB10501	HLA-DPA10201-DPB11401	HLA-DQA10103-DQB10601	nope	0	0	1.04135e-07	0
DRB1_0803	nope	HLA-DPA10103-DPB10501	HLA-DPA10202-DPB10201	HLA-DQA10103-DQB10601	nope	0	0	2.58834e-07	0
DRB1_0803	nope	HLA-DPA10103-DPB10501	HLA-DPA10202-DPB10202	HLA-DQA10103-DQB10601	nope	0	0	2.87847e-06	0
DRB1_0803	nope	HLA-DPA10103-DPB10501	HLA-DPA10202-DPB10501	HLA-DQA10102-DQB10601	HLA-DQA10103-DQB10601	0	0	1.7998e-07	0
DRB1_0803	nope	HLA-DPA10103-DPB10501	HLA-DPA10202-DPB10501	HLA-DQA10103-DQB10601	nope	0	0	6.33661e-06	0
DRB1_0803	nope	HLA-DPA10103-DPB10501	HLA-DPA10202-DPB11301	HLA-DQA10103-DQB10601	nope	0	0	1.27852e-06	0
DRB1_0803	nope	HLA-DPA10103-DPB10501	HLA-DPA10202-DPB11401	HLA-DQA10103-DQB10601	nope	0	0	4.75531e-08	0
DRB1_0803	nope	HLA-DPA10103-DPB10501	HLA-DPA10202-DPB11901	HLA-DQA10103-DQB10601	nope	0	0	4.82755e-07	0
DRB1_0803	nope	HLA-DPA10103-DPB10501	HLA-DPA10401-DPB11301	HLA-DQA10103-DQB10601	nope	0	0	7.24734e-07	0
DRB1_0803	nope	HLA-DPA10103-DPB10501	nope	HLA-DQA10103-DQB10601	nope	0	0	9.05918e-08	0
DRB1_0803	nope	HLA-DPA10103-DPB11301	HLA-DPA10103-DPB12101	HLA-DQA10103-DQB10601	nope	0	0	4.86124e-07	0
DRB1_0803	nope	HLA-DPA10103-DPB11301	HLA-DPA10103-DPB141401	HLA-DQA10103-DQB10601	nope	0	0	1.78784e-07	0
DRB1_0803	nope	HLA-DPA10103-DPB11301	HLA-DPA10201-DPB11301	HLA-DQA10103-DQB10601	nope	0	0	1.93134e-07	0
DRB1_0803	nope	HLA-DPA10103-DPB11301	HLA-DPA10201-DPB11401	HLA-DQA10103-DQB10601	nope	0	0	1.03443e-07	0
DRB1_0803	nope	HLA-DPA10103-DPB11301	HLA-DPA10202-DPB10201	HLA-DQA10103-DQB10601	nope	0	0	2.57114e-07	0
DRB1_0803	nope	HLA-DPA10103-DPB11301	HLA-DPA10202-DPB10202	HLA-DQA10103-DQB10601	nope	0	0	2.85934e-06	0
DRB1_0803	nope	HLA-DPA10103-DPB11301	HLA-DPA10202-DPB10501	HLA-DQA10102-DQB10601	HLA-DQA10103-DQB10601	0	0	1.78784e-07	0
DRB1_0803	nope	HLA-DPA10103-DPB11301	HLA-DPA10202-DPB10501	HLA-DQA10103-DQB10601	nope	0	0	6.2945e-06	0
DRB1_0803	nope	HLA-DPA10103-DPB11301	HLA-DPA10202-DPB11301	HLA-DQA10103-DQB10601	nope	0	0	1.27002e-06	0
DRB1_0803	nope	HLA-DPA10103-DPB11301	HLA-DPA10202-DPB11401	HLA-DQA10103-DQB10601	nope	0	0	4.72372e-08	0
DRB1_0803	nope	HLA-DPA10103-DPB11301	HLA-DPA10202-DPB11901	HLA-DQA10103-DQB10601	nope	0	0	4.79547e-07	0
DRB1_0803	nope	HLA-DPA10103-DPB11301	HLA-DPA10401-DPB11301	HLA-DQA10103-DQB10601	nope	0	0	7.19919e-07	0
DRB1_0803	nope	HLA-DPA10103-DPB11301	nope	HLA-DQA10103-DQB10601	nope	0	0	8.93919e-08	0
DRB1_0803	nope	HLA-DPA10103-DPB12101	HLA-DPA10103-DPB141401	HLA-DQA10103-DQB10601	nope	0	0	4.86124e-07	0
DRB1_0803	nope	HLA-DPA10103-DPB12101	HLA-DPA10201-DPB11301	HLA-DQA10103-DQB10601	nope	0	0	5.25144e-07	0
DRB1_0803	nope	HLA-DPA10103-DPB12101	HLA-DPA10201-DPB11401	HLA-DQA10103-DQB10601	nope	0	0	2.81269e-07	0
DRB1_0803	nope	HLA-DPA10103-DPB12101	HLA-DPA10202-DPB10201	HLA-DQA10103-DQB10601	nope	0	0	6.99109e-07	0
DRB1_0803	nope	HLA-DPA10103-DPB12101	HLA-DPA10202-DPB10202	HLA-DQA10103-DQB10601	nope	0	0	7.77474e-06	0
DRB1_0803	nope	HLA-DPA10103-DPB12101	HLA-DPA10202-DPB10501	HLA-DQA10102-DQB10601	HLA-DQA10103-DQB10601	0	0	4.86124e-07	0
DRB1_0803	nope	HLA-DPA10103-DPB12101	HLA-DPA10202-DPB10501	HLA-DQA10103-DQB10601	nope	0	0	1.71152e-05	0
DRB1_0803	nope	HLA-DPA10103-DPB12101	HLA-DPA10202-DPB11301	HLA-DQA10103-DQB10601	nope	0	0	3.45327e-06	0
DRB1_0803	nope	HLA-DPA10103-DPB12101	HLA-DPA10202-DPB11401	HLA-DQA10103-DQB10601	nope	0	0	1.28441e-07	0
DRB1_0803	nope	HLA-DPA10103-DPB12101	HLA-DPA10202-DPB11901	HLA-DQA10103-DQB10601	nope	0	0	1.30392e-06	0
DRB1_0803	nope	HLA-DPA10103-DPB12101	HLA-DPA10401-DPB11301	HLA-DQA10103-DQB10601	nope	0	0	1.9575e-06	0
DRB1_0803	nope	HLA-DPA10103-DPB12101	nope	HLA-DQA10103-DQB10601	nope	0	0	6.60902e-07	0
DRB1_0803	nope	HLA-DPA10103-DPB141401	HLA-DPA10201-DPB11301	HLA-DQA10103-DQB10601	nope	0	0	1.93134e-07	0
DRB1_0803	nope	HLA-DPA10103-DPB141401	HLA-DPA10201-DPB11401	HLA-DQA10103-DQB10601	nope	0	0	1.03443e-07	0
DRB1_0803	nope	HLA-DPA10103-DPB141401	HLA-DPA10202-DPB10201	HLA-DQA10103-DQB10601	nope	0	0	2.57114e-07	0
DRB1_0803	nope	HLA-DPA10103-DPB141401	HLA-DPA10202-DPB10202	HLA-DQA10103-DQB10601	nope	0	0	2.85934e-06	0
DRB1_0803	nope	HLA-DPA10103-DPB141401	HLA-DPA10202-DPB10501	HLA-DQA10102-DQB10601	HLA-DQA10103-DQB10601	0	0	1.78784e-07	0
DRB1_0803	nope	HLA-DPA10103-DPB141401	HLA-DPA10202-DPB10501	HLA-DQA10103-DQB10601	nope	0	0	6.2945e-06	0
DRB1_0803	nope	HLA-DPA10103-DPB141401	HLA-DPA10202-DPB11301	HLA-DQA10103-DQB10601	nope	0	0	1.27002e-06	0
DRB1_0803	nope	HLA-DPA10103-DPB141401	HLA-DPA10202-DPB11401	HLA-DQA10103-DQB10601	nope	0	0	4.72372e-08	0
DRB1_0803	nope	HLA-DPA10103-DPB141401	HLA-DPA10202-DPB11901	HLA-DQA10103-DQB10601	nope	0	0	4.79547e-07	0
DRB1_0803	nope	HLA-DPA10103-DPB141401	HLA-DPA10401-DPB11301	HLA-DQA10103-DQB10601	nope	0	0	7.19919e-07	0
DRB1_0803	nope	HLA-DPA10103-DPB141401	nope	HLA-DQA10103-DQB10601	nope	0	0	8.93919e-08	0
DRB1_0803	nope	HLA-DPA10201-DPB11301	HLA-DPA10201-DPB11401	HLA-DQA10103-DQB10601	nope	0	0	1.11747e-07	0
DRB1_0803	nope	HLA-DPA10201-DPB11301	HLA-DPA10202-DPB10201	HLA-DQA10103-DQB10601	nope	0	0	2.77752e-07	0
DRB1_0803	nope	HLA-DPA10201-DPB11301	HLA-DPA10202-DPB10202	HLA-DQA10103-DQB10601	nope	0	0	3.08886e-06	0
DRB1_0803	nope	HLA-DPA10201-DPB11301	HLA-DPA10202-DPB10501	HLA-DQA10102-DQB10601	HLA-DQA10103-DQB10601	0	0	1.93134e-07	0
DRB1_0803	nope	HLA-DPA10201-DPB11301	HLA-DPA10202-DPB10501	HLA-DQA10103-DQB10601	nope	0	0	6.79975e-06	0
DRB1_0803	nope	HLA-DPA10201-DPB11301	HLA-DPA10202-DPB11301	HLA-DQA10103-DQB10601	nope	0	0	1.37196e-06	0
DRB1_0803	nope	HLA-DPA10201-DPB11301	HLA-DPA10202-DPB11401	HLA-DQA10103-DQB10601	nope	0	0	5.10288e-08	0
DRB1_0803	nope	HLA-DPA10201-DPB11301	HLA-DPA10202-DPB11901	HLA-DQA10103-DQB10601	nope	0	0	5.18039e-07	0
DRB1_0803	nope	HLA-DPA10201-DPB11301	HLA-DPA10401-DPB11301	HLA-DQA10103-DQB10601	nope	0	0	7.77705e-07	0
DRB1_0803	nope	HLA-DPA10201-DPB11301	nope	HLA-DQA10103-DQB10601	nope	0	0	1.04318e-07	0
DRB1_0803	nope	HLA-DPA10201-DPB11401	HLA-DPA10202-DPB10201	HLA-DQA10103-DQB10601	nope	0	0	1.48765e-07	0
DRB1_0803	nope	HLA-DPA10201-DPB11401	HLA-DPA10202-DPB10202	HLA-DQA10103-DQB10601	nope	0	0	1.6544e-06	0
DRB1_0803	nope	HLA-DPA10201-DPB11401	HLA-DPA10202-DPB10501	HLA-DQA10102-DQB10601	HLA-DQA10103-DQB10601	0	0	1.03443e-07	0
DRB1_0803	nope	HLA-DPA10201-DPB11401	HLA-DPA10202-DPB10501	HLA-DQA10103-DQB10601	nope	0	0	3.64197e-06	0
DRB1_0803	nope	HLA-DPA10201-DPB11401	HLA-DPA10202-DPB11301	HLA-DQA10103-DQB10601	nope	0	0	7.34829e-07	0
DRB1_0803	nope	HLA-DPA10201-DPB11401	HLA-DPA10202-DPB11401	HLA-DQA10103-DQB10601	nope	0	0	2.73312e-08	0
DRB1_0803	nope	HLA-DPA10201-DPB11401	HLA-DPA10202-DPB11901	HLA-DQA10103-DQB10601	nope	0	0	2.77464e-07	0
DRB1_0803	nope	HLA-DPA10201-DPB11401	HLA-DPA10401-DPB11301	HLA-DQA10103-DQB10601	nope	0	0	4.16542e-07	0
DRB1_0803	nope	HLA-DPA10201-DPB11401	nope	HLA-DQA10103-DQB10601	nope	0	0	2.99259e-08	0
DRB1_0803	nope	HLA-DPA10202-DPB10201	HLA-DPA10202-DPB10202	HLA-DQA10103-DQB10601	nope	0	0	4.1121e-06	0
DRB1_0803	nope	HLA-DPA10202-DPB10201	HLA-DPA10202-DPB10501	HLA-DQA10102-DQB10601	HLA-DQA10103-DQB10601	0	0	2.57114e-07	0
DRB1_0803	nope	HLA-DPA10202-DPB10201	HLA-DPA10202-DPB10501	HLA-DQA10103-DQB10601	nope	0	0	9.0523e-06	0
DRB1_0803	nope	HLA-DPA10202-DPB10201	HLA-DPA10202-DPB11301	HLA-DQA10103-DQB10601	nope	0	0	1.82645e-06	0
DRB1_0803	nope	HLA-DPA10202-DPB10201	HLA-DPA10202-DPB11401	HLA-DQA10103-DQB10601	nope	0	0	6.79331e-08	0
DRB1_0803	nope	HLA-DPA10202-DPB10201	HLA-DPA10202-DPB11901	HLA-DQA10103-DQB10601	nope	0	0	6.8965e-07	0
DRB1_0803	nope	HLA-DPA10202-DPB10201	HLA-DPA10401-DPB11301	HLA-DQA10103-DQB10601	nope	0	0	1.03533e-06	0
DRB1_0803	nope	HLA-DPA10202-DPB10201	nope	HLA-DQA10103-DQB10601	nope	0	0	1.84881e-07	0
DRB1_0803	nope	HLA-DPA10202-DPB10202	HLA-DPA10202-DPB10501	HLA-DQA10102-DQB10601	HLA-DQA10103-DQB10601	0	0	2.85934e-06	0
DRB1_0803	nope	HLA-DPA10202-DPB10202	HLA-DPA10202-DPB10501	HLA-DQA10103-DQB10601	nope	0	0	0.00010067	0
DRB1_0803	nope	HLA-DPA10202-DPB10202	HLA-DPA10202-DPB11301	HLA-DQA10103-DQB10601	nope	0	0	2.03119e-05	0
DRB1_0803	nope	HLA-DPA10202-DPB10202	HLA-DPA10202-DPB11401	HLA-DQA10103-DQB10601	nope	0	0	7.55479e-07	0
DRB1_0803	nope	HLA-DPA10202-DPB10202	HLA-DPA10202-DPB11901	HLA-DQA10103-DQB10601	nope	0	0	7.66955e-06	0
DRB1_0803	nope	HLA-DPA10202-DPB10202	HLA-DPA10401-DPB11301	HLA-DQA10103-DQB10601	nope	0	0	1.15139e-05	0
DRB1_0803	nope	HLA-DPA10202-DPB10202	nope	HLA-DQA10103-DQB10601	nope	0	0	2.28652e-05	0
DRB1_0803	nope	HLA-DPA10202-DPB10501	HLA-DPA10202-DPB11301	HLA-DQA10102-DQB10601	HLA-DQA10103-DQB10601	0	0	1.27002e-06	0
DRB1_0803	nope	HLA-DPA10202-DPB10501	HLA-DPA10202-DPB11301	HLA-DQA10103-DQB10601	nope	0	0	4.47141e-05	0
DRB1_0803	nope	HLA-DPA10202-DPB10501	HLA-DPA10202-DPB11401	HLA-DQA10102-DQB10601	HLA-DQA10103-DQB10601	0	0	4.72372e-08	0
DRB1_0803	nope	HLA-DPA10202-DPB10501	HLA-DPA10202-DPB11401	HLA-DQA10103-DQB10601	nope	0	0	1.6631e-06	0
DRB1_0803	nope	HLA-DPA10202-DPB10501	HLA-DPA10202-DPB11901	HLA-DQA10102-DQB10601	HLA-DQA10103-DQB10601	0	0	4.79547e-07	0
DRB1_0803	nope	HLA-DPA10202-DPB10501	HLA-DPA10202-DPB11901	HLA-DQA10103-DQB10601	nope	0	0	1.68836e-05	0
DRB1_0803	nope	HLA-DPA10202-DPB10501	HLA-DPA10401-DPB11301	HLA-DQA10102-DQB10601	HLA-DQA10103-DQB10601	0	0	7.19919e-07	0
DRB1_0803	nope	HLA-DPA10202-DPB10501	HLA-DPA10401-DPB11301	HLA-DQA10103-DQB10601	nope	0	0	2.53464e-05	0
DRB1_0803	nope	HLA-DPA10202-DPB10501	nope	HLA-DQA10102-DQB10601	HLA-DQA10103-DQB10601	0	0	6.2945e-06	0
DRB1_0803	nope	HLA-DPA10202-DPB10501	nope	HLA-DQA10102-DQB10601	nope	0	0	8.93919e-08	0
DRB1_0803	nope	HLA-DPA10202-DPB10501	nope	HLA-DQA10103-DQB10601	nope	7.23651e-08	0	0.000110806	0
DRB1_0803	nope	HLA-DPA10202-DPB11301	HLA-DPA10202-DPB11401	HLA-DQA10103-DQB10601	nope	0	0	3.35558e-07	0
DRB1_0803	nope	HLA-DPA10202-DPB11301	HLA-DPA10202-DPB11901	HLA-DQA10103-DQB10601	nope	0	0	3.40655e-06	0
DRB1_0803	nope	HLA-DPA10202-DPB11301	HLA-DPA10401-DPB11301	HLA-DQA10103-DQB10601	nope	0	0	5.11407e-06	0
DRB1_0803	nope	HLA-DPA10202-DPB11301	nope	HLA-DQA10103-DQB10601	nope	0	0	4.51092e-06	0
DRB1_0803	nope	HLA-DPA10202-DPB11401	HLA-DPA10202-DPB11901	HLA-DQA10103-DQB10601	nope	0	0	1.26703e-07	0
DRB1_0803	nope	HLA-DPA10202-DPB11401	HLA-DPA10401-DPB11301	HLA-DQA10103-DQB10601	nope	0	0	1.90213e-07	0
DRB1_0803	nope	HLA-DPA10202-DPB11401	nope	HLA-DQA10103-DQB10601	nope	0	0	6.24036e-09	0
DRB1_0803	nope	HLA-DPA10202-DPB11901	HLA-DPA10401-DPB11301	HLA-DQA10103-DQB10601	nope	0	0	1.93102e-06	0
DRB1_0803	nope	HLA-DPA10202-DPB11901	nope	HLA-DQA10103-DQB10601	nope	0	0	6.43138e-07	0
DRB1_0803	nope	HLA-DPA10401-DPB11301	nope	HLA-DQA10103-DQB10601	nope	0	0	1.44947e-06	0
DRB1_0809	DRB1_1201	HLA-DPA10201-DPB11301	HLA-DPA10202-DPB10501	HLA-DQA10301-DQB10302	HLA-DQA10401-DQB10402	0	0	5.35753e-07	0
DRB1_0809	DRB1_1201	HLA-DPA10201-DPB11301	HLA-DPA10202-DPB13101	HLA-DQA10301-DQB10302	HLA-DQA10401-DQB10402	0	0	1.78784e-07	0
DRB1_0809	DRB1_1201	HLA-DPA10202-DPB10501	HLA-DPA10202-DPB154701	HLA-DQA10301-DQB10302	HLA-DQA10401-DQB10402	0	0	2.66981e-07	0
DRB1_0809	DRB1_1201	HLA-DPA10202-DPB10501	HLA-DPA10202-DPB154701	HLA-DQA10301-DQB10303	HLA-DQA10401-DQB10402	0	0	2.66981e-07	0
DRB1_0809	DRB1_1201	HLA-DPA10202-DPB13101	HLA-DPA10202-DPB154701	HLA-DQA10301-DQB10302	HLA-DQA10401-DQB10402	0	0	8.90929e-08	0
DRB1_0809	DRB1_1201	HLA-DPA10202-DPB13101	HLA-DPA10202-DPB154701	HLA-DQA10301-DQB10303	HLA-DQA10401-DQB10402	0	0	8.90929e-08	0
DRB1_0809	DRB1_1202	HLA-DPA10201-DPB10201	HLA-DPA10202-DPB10501	HLA-DQA10102-DQB10502	HLA-DQA10401-DQB10402	0	0	5.35753e-07	0
DRB1_0809	DRB1_1202	HLA-DPA10201-DPB10201	HLA-DPA10202-DPB13101	HLA-DQA10102-DQB10502	HLA-DQA10401-DQB10402	0	0	1.78784e-07	0
DRB1_0809	DRB1_1202	HLA-DPA10201-DPB11401	HLA-DPA10202-DPB10501	HLA-DQA10102-DQB10502	HLA-DQA10401-DQB10402	0	0	5.35753e-07	0
DRB1_0809	DRB1_1202	HLA-DPA10201-DPB11401	HLA-DPA10202-DPB13101	HLA-DQA10102-DQB10502	HLA-DQA10401-DQB10402	0	0	1.78784e-07	0
DRB1_0809	DRB1_1202	HLA-DPA10202-DPB10202	HLA-DPA10202-DPB10501	HLA-DQA10102-DQB10502	HLA-DQA10401-DQB10402	0	0	1.10018e-06	0
DRB1_0809	DRB1_1202	HLA-DPA10202-DPB10202	HLA-DPA10202-DPB13101	HLA-DQA10102-DQB10502	HLA-DQA10401-DQB10402	0	0	3.67135e-07	0
DRB1_0809	DRB1_1202	HLA-DPA10202-DPB10501	HLA-DPA10202-DPB13101	HLA-DQA10102-DQB10502	HLA-DQA10401-DQB10402	0	0	1.7113e-06	0
DRB1_0809	DRB1_1202	HLA-DPA10202-DPB10501	HLA-DPA10401-DPB11301	HLA-DQA10102-DQB10502	HLA-DQA10401-DQB10402	0	0	8.31403e-07	0
DRB1_0809	DRB1_1202	HLA-DPA10202-DPB10501	nope	HLA-DQA10102-DQB10502	HLA-DQA10401-DQB10402	0	0	5.12818e-06	0
DRB1_0809	DRB1_1202	HLA-DPA10202-DPB13101	HLA-DPA10401-DPB11301	HLA-DQA10102-DQB10502	HLA-DQA10401-DQB10402	0	0	2.77444e-07	0
DRB1_0809	DRB1_1312	HLA-DPA10201-DPB11301	HLA-DPA10202-DPB10501	HLA-DQA10102-DQB10502	HLA-DQA10401-DQB10402	0	0	5.35753e-07	0
DRB1_0809	DRB1_1312	HLA-DPA10201-DPB11301	HLA-DPA10202-DPB13101	HLA-DQA10102-DQB10502	HLA-DQA10401-DQB10402	0	0	1.78784e-07	0
DRB1_0809	DRB1_1401	HLA-DPA10201-DPB10402	HLA-DPA10202-DPB10501	HLA-DQA10104-DQB10502	HLA-DQA10401-DQB10402	0	0	5.35753e-07	0
DRB1_0809	DRB1_1401	HLA-DPA10201-DPB10402	HLA-DPA10202-DPB13101	HLA-DQA10104-DQB10502	HLA-DQA10401-DQB10402	0	0	1.78784e-07	0
DRB1_0809	DRB1_1401	HLA-DPA10201-DPB11301	HLA-DPA10202-DPB10501	HLA-DQA10104-DQB10503	HLA-DQA10401-DQB10402	0	0	4.47954e-07	0
DRB1_0809	DRB1_1401	HLA-DPA10201-DPB11301	HLA-DPA10202-DPB13101	HLA-DQA10104-DQB10503	HLA-DQA10401-DQB10402	0	0	1.49485e-07	0
DRB1_0809	DRB1_1401	HLA-DPA10201-DPB11401	HLA-DPA10202-DPB10501	HLA-DQA10104-DQB10502	HLA-DQA10401-DQB10402	0	0	5.35753e-07	0
DRB1_0809	DRB1_1401	HLA-DPA10201-DPB11401	HLA-DPA10202-DPB13101	HLA-DQA10104-DQB10502	HLA-DQA10401-DQB10402	0	0	1.78784e-07	0
DRB1_0809	DRB1_1401	HLA-DPA10202-DPB10202	HLA-DPA10202-DPB10501	HLA-DQA10104-DQB10502	HLA-DQA10401-DQB10402	0	0	9.80124e-07	0
DRB1_0809	DRB1_1401	HLA-DPA10202-DPB10202	HLA-DPA10202-DPB10501	HLA-DQA10104-DQB10503	HLA-DQA10401-DQB10402	0	0	1.5768e-07	0
DRB1_0809	DRB1_1401	HLA-DPA10202-DPB10202	HLA-DPA10202-DPB13101	HLA-DQA10104-DQB10502	HLA-DQA10401-DQB10402	0	0	3.27073e-07	0
DRB1_0809	DRB1_1401	HLA-DPA10202-DPB10202	HLA-DPA10202-DPB13101	HLA-DQA10104-DQB10503	HLA-DQA10401-DQB10402	0	0	5.26186e-08	0
DRB1_0809	DRB1_1401	HLA-DPA10202-DPB10501	HLA-DPA10202-DPB13101	HLA-DQA10104-DQB10502	HLA-DQA10401-DQB10402	0	0	7.06764e-07	0
DRB1_0809	DRB1_1401	HLA-DPA10202-DPB10501	HLA-DPA10202-DPB13101	HLA-DQA10104-DQB10503	HLA-DQA10401-DQB10402	0	0	3.82083e-07	0
DRB1_0809	DRB1_1401	HLA-DPA10202-DPB10501	HLA-DPA10401-DPB11301	HLA-DQA10104-DQB10502	HLA-DQA10401-DQB10402	0	0	5.03501e-07	0
DRB1_0809	DRB1_1401	HLA-DPA10202-DPB10501	nope	HLA-DQA10104-DQB10502	HLA-DQA10401-DQB10402	0	0	2.11793e-06	0
DRB1_0809	DRB1_1401	HLA-DPA10202-DPB10501	nope	HLA-DQA10104-DQB10503	HLA-DQA10401-DQB10402	0	0	1.14497e-06	0
DRB1_0809	DRB1_1401	HLA-DPA10202-DPB13101	HLA-DPA10401-DPB11301	HLA-DQA10104-DQB10502	HLA-DQA10401-DQB10402	0	0	1.68021e-07	0
DRB1_0809	DRB1_1404	HLA-DPA10103-DPB12101	HLA-DPA10202-DPB10501	HLA-DQA10104-DQB10503	HLA-DQA10401-DQB10402	0	0	5.35753e-07	0
DRB1_0809	DRB1_1404	HLA-DPA10103-DPB12101	HLA-DPA10202-DPB13101	HLA-DQA10104-DQB10503	HLA-DQA10401-DQB10402	0	0	1.78784e-07	0
DRB1_0809	DRB1_1404	HLA-DPA10201-DPB10202	HLA-DPA10202-DPB10501	HLA-DQA10104-DQB10503	HLA-DQA10401-DQB10402	0	0	5.35753e-07	0
DRB1_0809	DRB1_1404	HLA-DPA10201-DPB10202	HLA-DPA10202-DPB13101	HLA-DQA10104-DQB10503	HLA-DQA10401-DQB10402	0	0	1.78784e-07	0
DRB1_0809	DRB1_1404	HLA-DPA10201-DPB11301	HLA-DPA10202-DPB10501	HLA-DQA10104-DQB10503	HLA-DQA10401-DQB10402	0	0	1.63414e-06	0
DRB1_0809	DRB1_1404	HLA-DPA10201-DPB11301	HLA-DPA10202-DPB13101	HLA-DQA10104-DQB10503	HLA-DQA10401-DQB10402	0	0	5.4532e-07	0
DRB1_0809	DRB1_1404	HLA-DPA10201-DPB11401	HLA-DPA10202-DPB10501	HLA-DQA10104-DQB10503	HLA-DQA10401-DQB10402	0	0	4.21077e-07	0
DRB1_0809	DRB1_1404	HLA-DPA10201-DPB11401	HLA-DPA10202-DPB13101	HLA-DQA10104-DQB10503	HLA-DQA10401-DQB10402	0	0	1.40516e-07	0
DRB1_0809	DRB1_1404	HLA-DPA10202-DPB10201	HLA-DPA10202-DPB10501	HLA-DQA10104-DQB10503	HLA-DQA10401-DQB10402	0	0	5.35753e-07	0
DRB1_0809	DRB1_1404	HLA-DPA10202-DPB10201	HLA-DPA10202-DPB13101	HLA-DQA10104-DQB10503	HLA-DQA10401-DQB10402	0	0	1.78784e-07	0
DRB1_0809	DRB1_1404	HLA-DPA10202-DPB10202	HLA-DPA10202-DPB10501	HLA-DQA10104-DQB10503	HLA-DQA10401-DQB10402	0	0	2.32757e-06	0
DRB1_0809	DRB1_1404	HLA-DPA10202-DPB10202	HLA-DPA10202-DPB13101	HLA-DQA10104-DQB10503	HLA-DQA10401-DQB10402	0	0	7.76723e-07	0
DRB1_0809	DRB1_1404	HLA-DPA10202-DPB10301	HLA-DPA10202-DPB10501	HLA-DQA10104-DQB10503	HLA-DQA10401-DQB10402	0	0	5.98467e-07	0
DRB1_0809	DRB1_1404	HLA-DPA10202-DPB10301	HLA-DPA10202-DPB13101	HLA-DQA10104-DQB10503	HLA-DQA10401-DQB10402	0	0	1.99712e-07	0
DRB1_0809	DRB1_1404	HLA-DPA10202-DPB10501	HLA-DPA10202-DPB13101	HLA-DQA10104-DQB10503	HLA-DQA10401-DQB10402	0	0	8.47767e-06	0
DRB1_0809	DRB1_1404	HLA-DPA10202-DPB10501	HLA-DPA10401-DPB11301	HLA-DQA10104-DQB10503	HLA-DQA10401-DQB10402	0	0	2.13047e-06	0
DRB1_0809	DRB1_1404	HLA-DPA10202-DPB10501	nope	HLA-DQA10104-DQB10503	HLA-DQA10401-DQB10402	0	0	4.78057e-06	0
DRB1_0809	DRB1_1404	HLA-DPA10202-DPB13101	HLA-DPA10401-DPB11301	HLA-DQA10104-DQB10503	HLA-DQA10401-DQB10402	0	0	7.10949e-07	0
DRB1_0809	DRB1_1404	HLA-DPA10202-DPB13101	nope	HLA-DQA10104-DQB10503	HLA-DQA10401-DQB10402	0	0	2.29668e-06	0
DRB1_0809	DRB1_1405	HLA-DPA10103-DPB110501	HLA-DPA10202-DPB10501	HLA-DQA10104-DQB10503	HLA-DQA10401-DQB10402	0	0	5.35753e-07	0
DRB1_0809	DRB1_1405	HLA-DPA10103-DPB110501	HLA-DPA10202-DPB13101	HLA-DQA10104-DQB10503	HLA-DQA10401-DQB10402	0	0	1.78784e-07	0
DRB1_0809	DRB1_1405	HLA-DPA10103-DPB11401	HLA-DPA10202-DPB10501	HLA-DQA10104-DQB10503	HLA-DQA10401-DQB10402	0	0	5.35753e-07	0
DRB1_0809	DRB1_1405	HLA-DPA10103-DPB11401	HLA-DPA10202-DPB13101	HLA-DQA10104-DQB10503	HLA-DQA10401-DQB10402	0	0	1.78784e-07	0
DRB1_0809	DRB1_1405	HLA-DPA10103-DPB141401	HLA-DPA10202-DPB10501	HLA-DQA10104-DQB10503	HLA-DQA10401-DQB10402	0	0	5.35753e-07	0
DRB1_0809	DRB1_1405	HLA-DPA10103-DPB141401	HLA-DPA10202-DPB13101	HLA-DQA10104-DQB10503	HLA-DQA10401-DQB10402	0	0	1.78784e-07	0
DRB1_0809	DRB1_1405	HLA-DPA10111-DPB10301	HLA-DPA10202-DPB10501	HLA-DQA10104-DQB10503	HLA-DQA10401-DQB10402	0	0	8.95909e-07	0
DRB1_0809	DRB1_1405	HLA-DPA10111-DPB10301	HLA-DPA10202-DPB13101	HLA-DQA10104-DQB10503	HLA-DQA10401-DQB10402	0	0	2.9897e-07	0
DRB1_0809	DRB1_1405	HLA-DPA10201-DPB11301	HLA-DPA10202-DPB10501	HLA-DQA10104-DQB10503	HLA-DQA10401-DQB10402	0	0	5.37545e-07	0
DRB1_0809	DRB1_1405	HLA-DPA10201-DPB11301	HLA-DPA10202-DPB13101	HLA-DQA10104-DQB10503	HLA-DQA10401-DQB10402	0	0	1.79382e-07	0
DRB1_0809	DRB1_1405	HLA-DPA10201-DPB11401	HLA-DPA10202-DPB10501	HLA-DQA10104-DQB10503	HLA-DQA10401-DQB10402	0	0	3.35249e-06	0
DRB1_0809	DRB1_1405	HLA-DPA10201-DPB11401	HLA-DPA10202-DPB13101	HLA-DQA10104-DQB10503	HLA-DQA10401-DQB10402	0	0	1.11874e-06	0
DRB1_0809	DRB1_1405	HLA-DPA10201-DPB11601	HLA-DPA10202-DPB10501	HLA-DQA10101-DQB10201	HLA-DQA10401-DQB10402	0	0	1.34386e-07	0
DRB1_0809	DRB1_1405	HLA-DPA10201-DPB11601	HLA-DPA10202-DPB10501	HLA-DQA10101-DQB10503	HLA-DQA10401-DQB10402	0	0	1.34386e-07	0
DRB1_0809	DRB1_1405	HLA-DPA10201-DPB11601	HLA-DPA10202-DPB10501	HLA-DQA10401-DQB10402	HLA-DQA10501-DQB10201	0	0	1.34386e-07	0
DRB1_0809	DRB1_1405	HLA-DPA10201-DPB11601	HLA-DPA10202-DPB10501	HLA-DQA10401-DQB10402	HLA-DQA10501-DQB10503	0	0	1.34386e-07	0
DRB1_0809	DRB1_1405	HLA-DPA10201-DPB11601	HLA-DPA10202-DPB13101	HLA-DQA10101-DQB10201	HLA-DQA10401-DQB10402	0	0	4.48454e-08	0
DRB1_0809	DRB1_1405	HLA-DPA10201-DPB11601	HLA-DPA10202-DPB13101	HLA-DQA10101-DQB10503	HLA-DQA10401-DQB10402	0	0	4.48454e-08	0
DRB1_0809	DRB1_1405	HLA-DPA10201-DPB11601	HLA-DPA10202-DPB13101	HLA-DQA10401-DQB10402	HLA-DQA10501-DQB10201	0	0	4.48454e-08	0
DRB1_0809	DRB1_1405	HLA-DPA10201-DPB11601	HLA-DPA10202-DPB13101	HLA-DQA10401-DQB10402	HLA-DQA10501-DQB10503	0	0	4.48454e-08	0
DRB1_0809	DRB1_1405	HLA-DPA10201-DPB19101	HLA-DPA10202-DPB10501	HLA-DQA10104-DQB10503	HLA-DQA10401-DQB10402	0	0	1.60547e-06	0
DRB1_0809	DRB1_1405	HLA-DPA10201-DPB19101	HLA-DPA10202-DPB13101	HLA-DQA10104-DQB10503	HLA-DQA10401-DQB10402	0	0	5.35753e-07	0
DRB1_0809	DRB1_1405	HLA-DPA10202-DPB10202	HLA-DPA10202-DPB10501	HLA-DQA10104-DQB10503	HLA-DQA10401-DQB10402	0	0	6.76053e-06	0
DRB1_0809	DRB1_1405	HLA-DPA10202-DPB10202	HLA-DPA10202-DPB13101	HLA-DQA10104-DQB10503	HLA-DQA10401-DQB10402	0	0	2.25602e-06	0
DRB1_0809	DRB1_1405	HLA-DPA10202-DPB10501	HLA-DPA10202-DPB11301	HLA-DQA10104-DQB10503	HLA-DQA10401-DQB10402	0	0	1.54455e-06	0
DRB1_0809	DRB1_1405	HLA-DPA10202-DPB10501	HLA-DPA10202-DPB13101	HLA-DQA10104-DQB10503	HLA-DQA10401-DQB10402	0	0	5.10879e-06	0
DRB1_0809	DRB1_1405	HLA-DPA10202-DPB10501	HLA-DPA10401-DPB11301	HLA-DQA10104-DQB10503	HLA-DQA10401-DQB10402	0	0	3.45821e-07	0
DRB1_0809	DRB1_1405	HLA-DPA10202-DPB10501	nope	HLA-DQA10104-DQB10503	HLA-DQA10401-DQB10402	0	0	1.53093e-05	0
DRB1_0809	DRB1_1405	HLA-DPA10202-DPB11301	HLA-DPA10202-DPB13101	HLA-DQA10104-DQB10503	HLA-DQA10401-DQB10402	0	0	5.15423e-07	0
DRB1_0809	DRB1_1405	HLA-DPA10202-DPB13101	HLA-DPA10401-DPB11301	HLA-DQA10104-DQB10503	HLA-DQA10401-DQB10402	0	0	1.15402e-07	0
DRB1_0809	DRB1_1407	HLA-DPA10202-DPB10501	HLA-DPA10202-DPB13101	HLA-DQA10104-DQB10503	HLA-DQA10401-DQB10402	0	0	1.88351e-07	0
DRB1_0809	DRB1_1407	HLA-DPA10202-DPB10501	nope	HLA-DQA10104-DQB10503	HLA-DQA10401-DQB10402	0	0	5.64422e-07	0
DRB1_0809	DRB1_1418	HLA-DPA10103-DPB10501	HLA-DPA10202-DPB10501	HLA-DQA10104-DQB10503	HLA-DQA10401-DQB10402	0	0	4.96333e-07	0
DRB1_0809	DRB1_1418	HLA-DPA10103-DPB10501	HLA-DPA10202-DPB13101	HLA-DQA10104-DQB10503	HLA-DQA10401-DQB10402	0	0	1.65629e-07	0
DRB1_0809	DRB1_1418	HLA-DPA10202-DPB10202	HLA-DPA10202-DPB10501	HLA-DQA10104-DQB10503	HLA-DQA10401-DQB10402	0	0	3.20735e-07	0
DRB1_0809	DRB1_1418	HLA-DPA10202-DPB10202	HLA-DPA10202-DPB13101	HLA-DQA10104-DQB10503	HLA-DQA10401-DQB10402	0	0	1.07031e-07	0
DRB1_0809	DRB1_1418	HLA-DPA10202-DPB10501	HLA-DPA10202-DPB13101	HLA-DQA10104-DQB10503	HLA-DQA10401-DQB10402	0	0	4.4666e-07	0
DRB1_0809	DRB1_1418	HLA-DPA10202-DPB10501	nope	HLA-DQA10104-DQB10503	HLA-DQA10401-DQB10402	0	0	1.33849e-06	0
DRB1_0809	DRB1_1454	HLA-DPA10103-DPB10501	HLA-DPA10202-DPB10501	HLA-DQA10104-DQB10502	HLA-DQA10401-DQB10402	0	0	1.44241e-06	0
DRB1_0809	DRB1_1454	HLA-DPA10103-DPB10501	HLA-DPA10202-DPB13101	HLA-DQA10104-DQB10502	HLA-DQA10401-DQB10402	0	0	4.81341e-07	0
DRB1_0809	DRB1_1454	HLA-DPA10103-DPB11301	HLA-DPA10202-DPB10501	HLA-DQA10104-DQB10503	HLA-DQA10401-DQB10402	0	0	4.96333e-07	0
DRB1_0809	DRB1_1454	HLA-DPA10103-DPB11301	HLA-DPA10202-DPB13101	HLA-DQA10104-DQB10503	HLA-DQA10401-DQB10402	0	0	1.65629e-07	0
DRB1_0809	DRB1_1454	HLA-DPA10103-DPB11401	HLA-DPA10202-DPB10501	HLA-DQA10104-DQB10503	HLA-DQA10401-DQB10402	0	0	5.35753e-07	0
DRB1_0809	DRB1_1454	HLA-DPA10103-DPB11401	HLA-DPA10202-DPB13101	HLA-DQA10104-DQB10503	HLA-DQA10401-DQB10402	0	0	1.78784e-07	0
DRB1_0809	DRB1_1454	HLA-DPA10103-DPB141401	HLA-DPA10202-DPB10501	HLA-DQA10104-DQB10503	HLA-DQA10401-DQB10402	0	0	5.35753e-07	0
DRB1_0809	DRB1_1454	HLA-DPA10103-DPB141401	HLA-DPA10202-DPB13101	HLA-DQA10104-DQB10503	HLA-DQA10401-DQB10402	0	0	1.78784e-07	0
DRB1_0809	DRB1_1454	HLA-DPA10201-DPB10501	HLA-DPA10202-DPB10501	HLA-DQA10104-DQB10502	HLA-DQA10401-DQB10402	0	0	6.00259e-07	0
DRB1_0809	DRB1_1454	HLA-DPA10201-DPB10501	HLA-DPA10202-DPB10501	HLA-DQA10104-DQB10503	HLA-DQA10401-DQB10402	0	0	5.5188e-07	0
DRB1_0809	DRB1_1454	HLA-DPA10201-DPB10501	HLA-DPA10202-DPB13101	HLA-DQA10104-DQB10502	HLA-DQA10401-DQB10402	0	0	2.0031e-07	0
DRB1_0809	DRB1_1454	HLA-DPA10201-DPB10501	HLA-DPA10202-DPB13101	HLA-DQA10104-DQB10503	HLA-DQA10401-DQB10402	0	0	1.84165e-07	0
DRB1_0809	DRB1_1454	HLA-DPA10201-DPB11301	HLA-DPA10202-DPB10501	HLA-DQA10104-DQB10503	HLA-DQA10401-DQB10402	0	0	3.23065e-06	0
DRB1_0809	DRB1_1454	HLA-DPA10201-DPB11301	HLA-DPA10202-DPB13101	HLA-DQA10104-DQB10503	HLA-DQA10401-DQB10402	0	0	1.07808e-06	0
DRB1_0809	DRB1_1454	HLA-DPA10201-DPB11401	HLA-DPA10202-DPB10501	HLA-DQA10104-DQB10502	HLA-DQA10401-DQB10402	0	0	1.86528e-06	0
DRB1_0809	DRB1_1454	HLA-DPA10201-DPB11401	HLA-DPA10202-DPB10501	HLA-DQA10104-DQB10503	HLA-DQA10401-DQB10402	0	0	8.24236e-08	0
DRB1_0809	DRB1_1454	HLA-DPA10201-DPB11401	HLA-DPA10202-DPB13101	HLA-DQA10104-DQB10502	HLA-DQA10401-DQB10402	0	0	6.22455e-07	0
DRB1_0809	DRB1_1454	HLA-DPA10201-DPB11401	HLA-DPA10202-DPB13101	HLA-DQA10104-DQB10503	HLA-DQA10401-DQB10402	0	0	2.75052e-08	0
DRB1_0809	DRB1_1454	HLA-DPA10202-DPB10201	HLA-DPA10202-DPB10501	HLA-DQA10104-DQB10502	HLA-DQA10401-DQB10402	0	0	7.11351e-07	0
DRB1_0809	DRB1_1454	HLA-DPA10202-DPB10201	HLA-DPA10202-DPB13101	HLA-DQA10104-DQB10502	HLA-DQA10401-DQB10402	0	0	2.37382e-07	0
DRB1_0809	DRB1_1454	HLA-DPA10202-DPB10202	HLA-DPA10202-DPB10501	HLA-DQA10104-DQB10502	HLA-DQA10401-DQB10402	0	0	1.41213e-05	0
DRB1_0809	DRB1_1454	HLA-DPA10202-DPB10202	HLA-DPA10202-DPB10501	HLA-DQA10104-DQB10503	HLA-DQA10401-DQB10402	0	0	3.62843e-06	0
DRB1_0809	DRB1_1454	HLA-DPA10202-DPB10202	HLA-DPA10202-DPB13101	HLA-DQA10104-DQB10502	HLA-DQA10401-DQB10402	0	0	4.71236e-06	0
DRB1_0809	DRB1_1454	HLA-DPA10202-DPB10202	HLA-DPA10202-DPB13101	HLA-DQA10104-DQB10503	HLA-DQA10401-DQB10402	0	0	1.21083e-06	0
DRB1_0809	DRB1_1454	HLA-DPA10202-DPB10301	HLA-DPA10202-DPB10501	HLA-DQA10104-DQB10502	HLA-DQA10401-DQB10402	0	0	2.29353e-06	0
DRB1_0809	DRB1_1454	HLA-DPA10202-DPB10301	HLA-DPA10202-DPB13101	HLA-DQA10104-DQB10502	HLA-DQA10401-DQB10402	0	0	7.65362e-07	0
DRB1_0809	DRB1_1454	HLA-DPA10202-DPB10402	HLA-DPA10202-DPB10501	HLA-DQA10104-DQB10503	HLA-DQA10401-DQB10402	0	0	5.35753e-07	0
DRB1_0809	DRB1_1454	HLA-DPA10202-DPB10402	HLA-DPA10202-DPB13101	HLA-DQA10104-DQB10503	HLA-DQA10401-DQB10402	0	0	1.78784e-07	0
DRB1_0809	DRB1_1454	HLA-DPA10202-DPB10501	HLA-DPA10202-DPB11301	HLA-DQA10104-DQB10502	HLA-DQA10401-DQB10402	0	0	2.16452e-06	0
DRB1_0809	DRB1_1454	HLA-DPA10202-DPB10501	HLA-DPA10202-DPB11301	HLA-DQA10104-DQB10503	HLA-DQA10401-DQB10402	0	0	4.58705e-07	0
DRB1_0809	DRB1_1454	HLA-DPA10202-DPB10501	HLA-DPA10202-DPB13101	HLA-DQA10101-DQB10502	HLA-DQA10401-DQB10402	0	0	1.78784e-07	0
DRB1_0809	DRB1_1454	HLA-DPA10202-DPB10501	HLA-DPA10202-DPB13101	HLA-DQA10102-DQB10502	HLA-DQA10401-DQB10402	0	0	1.78784e-07	0
DRB1_0809	DRB1_1454	HLA-DPA10202-DPB10501	HLA-DPA10202-DPB13101	HLA-DQA10104-DQB10502	HLA-DQA10401-DQB10402	0	0	3.00918e-05	0
DRB1_0809	DRB1_1454	HLA-DPA10202-DPB10501	HLA-DPA10202-DPB13101	HLA-DQA10104-DQB10503	HLA-DQA10401-DQB10402	0	0	1.97798e-06	0
DRB1_0809	DRB1_1454	HLA-DPA10202-DPB10501	HLA-DPA10202-DPB13801	HLA-DQA10104-DQB10502	HLA-DQA10401-DQB10402	0	0	5.35753e-07	0
DRB1_0809	DRB1_1454	HLA-DPA10202-DPB10501	HLA-DPA10202-DPB154701	HLA-DQA10104-DQB10503	HLA-DQA10401-DQB10402	0	0	5.35753e-07	0
DRB1_0809	DRB1_1454	HLA-DPA10202-DPB10501	HLA-DPA10401-DPB11301	HLA-DQA10104-DQB10502	HLA-DQA10401-DQB10402	0	0	1.13422e-06	0
DRB1_0809	DRB1_1454	HLA-DPA10202-DPB10501	HLA-DPA10401-DPB11401	HLA-DQA10104-DQB10502	HLA-DQA10401-DQB10402	0	0	5.35753e-07	0
DRB1_0809	DRB1_1454	HLA-DPA10202-DPB10501	nope	HLA-DQA10101-DQB10502	HLA-DQA10401-DQB10402	0	0	5.35753e-07	0
DRB1_0809	DRB1_1454	HLA-DPA10202-DPB10501	nope	HLA-DQA10102-DQB10502	HLA-DQA10401-DQB10402	0	0	5.35753e-07	0
DRB1_0809	DRB1_1454	HLA-DPA10202-DPB10501	nope	HLA-DQA10104-DQB10502	HLA-DQA10401-DQB10402	0	0	7.86411e-05	0
DRB1_0809	DRB1_1454	HLA-DPA10202-DPB10501	nope	HLA-DQA10104-DQB10503	HLA-DQA10401-DQB10402	0	0	5.92733e-06	0
DRB1_0809	DRB1_1454	HLA-DPA10202-DPB11301	HLA-DPA10202-DPB13101	HLA-DQA10104-DQB10502	HLA-DQA10401-DQB10402	0	0	7.2231e-07	0
DRB1_0809	DRB1_1454	HLA-DPA10202-DPB11301	HLA-DPA10202-DPB13101	HLA-DQA10104-DQB10503	HLA-DQA10401-DQB10402	0	0	1.53072e-07	0
DRB1_0809	DRB1_1454	HLA-DPA10202-DPB13101	HLA-DPA10202-DPB13801	HLA-DQA10104-DQB10502	HLA-DQA10401-DQB10402	0	0	1.78784e-07	0
DRB1_0809	DRB1_1454	HLA-DPA10202-DPB13101	HLA-DPA10202-DPB154701	HLA-DQA10104-DQB10503	HLA-DQA10401-DQB10402	0	0	1.78784e-07	0
DRB1_0809	DRB1_1454	HLA-DPA10202-DPB13101	HLA-DPA10401-DPB11301	HLA-DQA10104-DQB10502	HLA-DQA10401-DQB10402	0	0	3.78495e-07	0
DRB1_0809	DRB1_1454	HLA-DPA10202-DPB13101	HLA-DPA10401-DPB11401	HLA-DQA10104-DQB10502	HLA-DQA10401-DQB10402	0	0	1.78784e-07	0
DRB1_0809	DRB1_1454	HLA-DPA10202-DPB13101	nope	HLA-DQA10104-DQB10502	HLA-DQA10401-DQB10402	0	0	1.28437e-06	0
DRB1_0809	DRB1_1502	HLA-DPA10103-DPB10501	HLA-DPA10202-DPB10501	HLA-DQA10102-DQB10502	HLA-DQA10401-DQB10402	0	0	5.37545e-07	0
DRB1_0809	DRB1_1502	HLA-DPA10103-DPB10501	HLA-DPA10202-DPB13101	HLA-DQA10102-DQB10502	HLA-DQA10401-DQB10402	0	0	1.79382e-07	0
DRB1_0809	DRB1_1502	HLA-DPA10103-DPB113301	HLA-DPA10202-DPB10501	HLA-DQA10101-DQB10302	HLA-DQA10401-DQB10402	0	0	6.62972e-08	0
DRB1_0809	DRB1_1502	HLA-DPA10103-DPB113301	HLA-DPA10202-DPB10501	HLA-DQA10301-DQB10302	HLA-DQA10401-DQB10402	0	0	6.62972e-08	0
DRB1_0809	DRB1_1502	HLA-DPA10103-DPB113301	HLA-DPA10202-DPB10501	HLA-DQA10301-DQB10501	HLA-DQA10401-DQB10402	0	0	6.62972e-08	0
DRB1_0809	DRB1_1502	HLA-DPA10103-DPB113301	HLA-DPA10202-DPB13101	HLA-DQA10101-DQB10302	HLA-DQA10401-DQB10402	0	0	2.21237e-08	0
DRB1_0809	DRB1_1502	HLA-DPA10103-DPB113301	HLA-DPA10202-DPB13101	HLA-DQA10301-DQB10302	HLA-DQA10401-DQB10402	0	0	2.21237e-08	0
DRB1_0809	DRB1_1502	HLA-DPA10103-DPB113301	HLA-DPA10202-DPB13101	HLA-DQA10301-DQB10501	HLA-DQA10401-DQB10402	0	0	2.21237e-08	0
DRB1_0809	DRB1_1502	HLA-DPA10103-DPB141401	HLA-DPA10202-DPB10501	HLA-DQA10101-DQB10302	HLA-DQA10401-DQB10402	0	0	6.62972e-08	0
DRB1_0809	DRB1_1502	HLA-DPA10103-DPB141401	HLA-DPA10202-DPB10501	HLA-DQA10301-DQB10302	HLA-DQA10401-DQB10402	0	0	6.62972e-08	0
DRB1_0809	DRB1_1502	HLA-DPA10103-DPB141401	HLA-DPA10202-DPB10501	HLA-DQA10301-DQB10501	HLA-DQA10401-DQB10402	0	0	6.62972e-08	0
DRB1_0809	DRB1_1502	HLA-DPA10103-DPB141401	HLA-DPA10202-DPB13101	HLA-DQA10101-DQB10302	HLA-DQA10401-DQB10402	0	0	2.21237e-08	0
DRB1_0809	DRB1_1502	HLA-DPA10103-DPB141401	HLA-DPA10202-DPB13101	HLA-DQA10301-DQB10302	HLA-DQA10401-DQB10402	0	0	2.21237e-08	0
DRB1_0809	DRB1_1502	HLA-DPA10103-DPB141401	HLA-DPA10202-DPB13101	HLA-DQA10301-DQB10501	HLA-DQA10401-DQB10402	0	0	2.21237e-08	0
DRB1_0809	DRB1_1502	HLA-DPA10201-DPB10901	HLA-DPA10202-DPB10501	HLA-DQA10103-DQB10601	HLA-DQA10401-DQB10402	0	0	5.35753e-07	0
DRB1_0809	DRB1_1502	HLA-DPA10201-DPB10901	HLA-DPA10202-DPB13101	HLA-DQA10103-DQB10601	HLA-DQA10401-DQB10402	0	0	1.78784e-07	0
DRB1_0809	DRB1_1502	HLA-DPA10201-DPB11401	HLA-DPA10202-DPB10501	HLA-DQA10101-DQB10502	HLA-DQA10401-DQB10402	0	0	5.97034e-06	0
DRB1_0809	DRB1_1502	HLA-DPA10201-DPB11401	HLA-DPA10202-DPB13101	HLA-DQA10101-DQB10502	HLA-DQA10401-DQB10402	0	0	1.99233e-06	0
DRB1_0809	DRB1_1502	HLA-DPA10202-DPB10201	HLA-DPA10202-DPB10501	HLA-DQA10101-DQB10502	HLA-DQA10401-DQB10402	0	0	4.01367e-07	0
DRB1_0809	DRB1_1502	HLA-DPA10202-DPB10201	HLA-DPA10202-DPB13101	HLA-DQA10101-DQB10502	HLA-DQA10401-DQB10402	0	0	1.33938e-07	0
DRB1_0809	DRB1_1502	HLA-DPA10202-DPB10202	HLA-DPA10202-DPB10501	HLA-DQA10101-DQB10502	HLA-DQA10401-DQB10402	0	0	6.32511e-06	0
DRB1_0809	DRB1_1502	HLA-DPA10202-DPB10202	HLA-DPA10202-DPB10501	HLA-DQA10102-DQB10601	HLA-DQA10401-DQB10402	0	0	1.06971e-06	0
DRB1_0809	DRB1_1502	HLA-DPA10202-DPB10202	HLA-DPA10202-DPB13101	HLA-DQA10101-DQB10502	HLA-DQA10401-DQB10402	0	0	2.11072e-06	0
DRB1_0809	DRB1_1502	HLA-DPA10202-DPB10202	HLA-DPA10202-DPB13101	HLA-DQA10102-DQB10601	HLA-DQA10401-DQB10402	0	0	3.5697e-07	0
DRB1_0809	DRB1_1502	HLA-DPA10202-DPB10301	HLA-DPA10202-DPB10501	HLA-DQA10101-DQB10502	HLA-DQA10401-DQB10402	0	0	2.4573e-05	0
DRB1_0809	DRB1_1502	HLA-DPA10202-DPB10301	HLA-DPA10202-DPB10501	HLA-DQA10102-DQB10502	HLA-DQA10401-DQB10402	0	0	4.58705e-07	0
DRB1_0809	DRB1_1502	HLA-DPA10202-DPB10301	HLA-DPA10202-DPB10501	HLA-DQA10104-DQB10502	HLA-DQA10401-DQB10402	0	0	5.35753e-07	0
DRB1_0809	DRB1_1502	HLA-DPA10202-DPB10301	HLA-DPA10202-DPB13101	HLA-DQA10101-DQB10502	HLA-DQA10401-DQB10402	0	0	8.20014e-06	0
DRB1_0809	DRB1_1502	HLA-DPA10202-DPB10301	HLA-DPA10202-DPB13101	HLA-DQA10102-DQB10502	HLA-DQA10401-DQB10402	0	0	1.53072e-07	0
DRB1_0809	DRB1_1502	HLA-DPA10202-DPB10301	HLA-DPA10202-DPB13101	HLA-DQA10104-DQB10502	HLA-DQA10401-DQB10402	0	0	1.78784e-07	0
DRB1_0809	DRB1_1502	HLA-DPA10202-DPB10401	HLA-DPA10202-DPB10501	HLA-DQA10103-DQB10502	HLA-DQA10401-DQB10402	0	0	3.67323e-07	0
DRB1_0809	DRB1_1502	HLA-DPA10202-DPB10401	HLA-DPA10202-DPB10501	HLA-DQA10103-DQB10601	HLA-DQA10401-DQB10402	0	0	1.23815e-06	0
DRB1_0809	DRB1_1502	HLA-DPA10202-DPB10401	HLA-DPA10202-DPB13101	HLA-DQA10103-DQB10502	HLA-DQA10401-DQB10402	0	0	1.22577e-07	0
DRB1_0809	DRB1_1502	HLA-DPA10202-DPB10401	HLA-DPA10202-DPB13101	HLA-DQA10103-DQB10601	HLA-DQA10401-DQB10402	0	0	4.13176e-07	0
DRB1_0809	DRB1_1502	HLA-DPA10202-DPB10501	HLA-DPA10202-DPB11301	HLA-DQA10101-DQB10502	HLA-DQA10401-DQB10402	0	0	1.72373e-06	0
DRB1_0809	DRB1_1502	HLA-DPA10202-DPB10501	HLA-DPA10202-DPB11301	HLA-DQA10101-DQB10503	HLA-DQA10401-DQB10402	0	0	3.3507e-07	0
DRB1_0809	DRB1_1502	HLA-DPA10202-DPB10501	HLA-DPA10202-DPB13101	HLA-DQA10101-DQB10502	HLA-DQA10401-DQB10402	0	0	3.95836e-06	0
DRB1_0809	DRB1_1502	HLA-DPA10202-DPB10501	HLA-DPA10202-DPB13101	HLA-DQA10102-DQB10502	HLA-DQA10401-DQB10402	0	0	7.25898e-07	0
DRB1_0809	DRB1_1502	HLA-DPA10202-DPB10501	HLA-DPA10202-DPB13801	HLA-DQA10103-DQB10601	HLA-DQA10401-DQB10402	0	0	5.35753e-07	0
DRB1_0809	DRB1_1502	HLA-DPA10202-DPB10501	HLA-DPA10207-DPB10401	HLA-DQA10103-DQB10601	HLA-DQA10401-DQB10402	0	0	5.35753e-07	0
DRB1_0809	DRB1_1502	HLA-DPA10202-DPB10501	HLA-DPA10401-DPB10501	HLA-DQA10102-DQB10502	HLA-DQA10401-DQB10402	0	0	5.35753e-07	0
DRB1_0809	DRB1_1502	HLA-DPA10202-DPB10501	nope	HLA-DQA10101-DQB10502	HLA-DQA10401-DQB10402	0	0	1.18618e-05	0
DRB1_0809	DRB1_1502	HLA-DPA10202-DPB10501	nope	HLA-DQA10102-DQB10502	HLA-DQA10401-DQB10402	0	0	2.17527e-06	0
DRB1_0809	DRB1_1502	HLA-DPA10202-DPB11301	HLA-DPA10202-DPB13101	HLA-DQA10101-DQB10502	HLA-DQA10401-DQB10402	0	0	5.75217e-07	0
DRB1_0809	DRB1_1502	HLA-DPA10202-DPB11301	HLA-DPA10202-DPB13101	HLA-DQA10101-DQB10503	HLA-DQA10401-DQB10402	0	0	1.11815e-07	0
DRB1_0809	DRB1_1502	HLA-DPA10202-DPB13101	HLA-DPA10202-DPB13801	HLA-DQA10103-DQB10601	HLA-DQA10401-DQB10402	0	0	1.78784e-07	0
DRB1_0809	DRB1_1502	HLA-DPA10202-DPB13101	HLA-DPA10207-DPB10401	HLA-DQA10103-DQB10601	HLA-DQA10401-DQB10402	0	0	1.78784e-07	0
DRB1_0809	DRB1_1502	HLA-DPA10202-DPB13101	HLA-DPA10401-DPB10501	HLA-DQA10102-DQB10502	HLA-DQA10401-DQB10402	0	0	1.78784e-07	0
DRB1_0809	DRB1_1602	HLA-DPA10103-DPB10501	HLA-DPA10202-DPB10501	HLA-DQA10102-DQB10502	HLA-DQA10401-DQB10402	0	0	4.39712e-06	0
DRB1_0809	DRB1_1602	HLA-DPA10103-DPB10501	HLA-DPA10202-DPB13101	HLA-DQA10102-DQB10502	HLA-DQA10401-DQB10402	0	0	1.46734e-06	0
DRB1_0809	DRB1_1602	HLA-DPA10103-DPB12101	HLA-DPA10202-DPB10501	HLA-DQA10102-DQB10502	HLA-DQA10401-DQB10402	0	0	2.61068e-06	0
DRB1_0809	DRB1_1602	HLA-DPA10103-DPB12101	HLA-DPA10202-DPB13101	HLA-DQA10102-DQB10502	HLA-DQA10401-DQB10402	0	0	8.71197e-07	0
DRB1_0809	DRB1_1602	HLA-DPA10201-DPB10501	HLA-DPA10202-DPB10501	HLA-DQA10102-DQB10502	HLA-DQA10401-DQB10402	0	0	8.06318e-07	0
DRB1_0809	DRB1_1602	HLA-DPA10201-DPB10501	HLA-DPA10202-DPB13101	HLA-DQA10102-DQB10502	HLA-DQA10401-DQB10402	0	0	2.69073e-07	0
DRB1_0809	DRB1_1602	HLA-DPA10201-DPB11401	HLA-DPA10202-DPB10501	HLA-DQA10102-DQB10502	HLA-DQA10401-DQB10402	0	0	8.68135e-06	0
DRB1_0809	DRB1_1602	HLA-DPA10201-DPB11401	HLA-DPA10202-DPB13101	HLA-DQA10102-DQB10502	HLA-DQA10401-DQB10402	0	0	2.89701e-06	0
DRB1_0809	DRB1_1602	HLA-DPA10202-DPB10201	HLA-DPA10202-DPB10501	HLA-DQA10102-DQB10502	HLA-DQA10401-DQB10402	0	0	1.27577e-06	0
DRB1_0809	DRB1_1602	HLA-DPA10202-DPB10201	HLA-DPA10202-DPB13101	HLA-DQA10102-DQB10502	HLA-DQA10401-DQB10402	0	0	4.25733e-07	0
DRB1_0809	DRB1_1602	HLA-DPA10202-DPB10202	HLA-DPA10202-DPB10501	HLA-DQA10102-DQB10502	HLA-DQA10401-DQB10402	0	0	2.98786e-05	0
DRB1_0809	DRB1_1602	HLA-DPA10202-DPB10202	HLA-DPA10202-DPB13101	HLA-DQA10102-DQB10502	HLA-DQA10401-DQB10402	0	0	9.97063e-06	0
DRB1_0809	DRB1_1602	HLA-DPA10202-DPB10301	HLA-DPA10202-DPB10501	HLA-DQA10102-DQB10502	HLA-DQA10401-DQB10402	0	0	1.03119e-05	0
DRB1_0809	DRB1_1602	HLA-DPA10202-DPB10301	HLA-DPA10202-DPB13101	HLA-DQA10102-DQB10502	HLA-DQA10401-DQB10402	0	0	3.44114e-06	0
DRB1_0809	DRB1_1602	HLA-DPA10202-DPB10501	HLA-DPA10202-DPB11301	HLA-DQA10102-DQB10502	HLA-DQA10401-DQB10402	0	0	4.73219e-06	0
DRB1_0809	DRB1_1602	HLA-DPA10202-DPB10501	HLA-DPA10202-DPB11401	HLA-DQA10102-DQB10502	HLA-DQA10401-DQB10402	0	0	3.26111e-06	0
DRB1_0809	DRB1_1602	HLA-DPA10202-DPB10501	HLA-DPA10202-DPB11901	HLA-DQA10102-DQB10502	HLA-DQA10401-DQB10402	0	0	6.34303e-07	0
DRB1_0809	DRB1_1602	HLA-DPA10202-DPB10501	HLA-DPA10202-DPB12101	HLA-DQA10102-DQB10502	HLA-DQA10401-DQB10402	0	0	4.98125e-07	0
DRB1_0809	DRB1_1602	HLA-DPA10202-DPB10501	HLA-DPA10202-DPB13101	HLA-DQA10102-DQB10502	HLA-DQA10401-DQB10402	0	0	5.3444e-05	0
DRB1_0809	DRB1_1602	HLA-DPA10202-DPB10501	HLA-DPA10401-DPB10301	HLA-DQA10102-DQB10502	HLA-DQA10401-DQB10402	0	0	5.39337e-07	0
DRB1_0809	DRB1_1602	HLA-DPA10202-DPB10501	HLA-DPA10401-DPB11301	HLA-DQA10102-DQB10502	HLA-DQA10401-DQB10402	0	0	1.06183e-05	0
DRB1_0809	DRB1_1602	HLA-DPA10202-DPB10501	nope	HLA-DQA10102-DQB10502	HLA-DQA10401-DQB10402	0	0	0.000155885	0
DRB1_0809	DRB1_1602	HLA-DPA10202-DPB11301	HLA-DPA10202-DPB13101	HLA-DQA10102-DQB10502	HLA-DQA10401-DQB10402	0	0	1.57916e-06	0
DRB1_0809	DRB1_1602	HLA-DPA10202-DPB11401	HLA-DPA10202-DPB13101	HLA-DQA10102-DQB10502	HLA-DQA10401-DQB10402	0	0	1.08825e-06	0
DRB1_0809	DRB1_1602	HLA-DPA10202-DPB11901	HLA-DPA10202-DPB13101	HLA-DQA10102-DQB10502	HLA-DQA10401-DQB10402	0	0	2.1167e-07	0
DRB1_0809	DRB1_1602	HLA-DPA10202-DPB12101	HLA-DPA10202-DPB13101	HLA-DQA10102-DQB10502	HLA-DQA10401-DQB10402	0	0	1.66227e-07	0
DRB1_0809	DRB1_1602	HLA-DPA10202-DPB13101	HLA-DPA10401-DPB10301	HLA-DQA10102-DQB10502	HLA-DQA10401-DQB10402	0	0	1.7998e-07	0
DRB1_0809	DRB1_1602	HLA-DPA10202-DPB13101	HLA-DPA10401-DPB11301	HLA-DQA10102-DQB10502	HLA-DQA10401-DQB10402	0	0	3.54339e-06	0
DRB1_0809	DRB1_1602	HLA-DPA10202-DPB13101	nope	HLA-DQA10102-DQB10502	HLA-DQA10401-DQB10402	0	0	4.75362e-07	0
DRB1_0809	nope	HLA-DPA10202-DPB10501	HLA-DPA10202-DPB13101	HLA-DQA10401-DQB10402	nope	0	0	5.35753e-07	0
DRB1_0809	nope	HLA-DPA10202-DPB10501	nope	HLA-DQA10401-DQB10402	nope	0	0	8.02734e-07	0
DRB1_0809	nope	HLA-DPA10202-DPB13101	nope	HLA-DQA10401-DQB10402	nope	0	0	8.93919e-08	0
DRB1_1201	DRB1_1202	HLA-DPA10201-DPB10201	HLA-DPA10201-DPB11301	HLA-DQA10102-DQB10502	HLA-DQA10301-DQB10302	0	0	1.78784e-07	0
DRB1_1201	DRB1_1202	HLA-DPA10201-DPB10201	HLA-DPA10202-DPB154701	HLA-DQA10102-DQB10502	HLA-DQA10301-DQB10302	0	0	8.90929e-08	0
DRB1_1201	DRB1_1202	HLA-DPA10201-DPB10201	HLA-DPA10202-DPB154701	HLA-DQA10102-DQB10502	HLA-DQA10301-DQB10303	0	0	8.90929e-08	0
DRB1_1201	DRB1_1202	HLA-DPA10201-DPB11301	HLA-DPA10201-DPB11401	HLA-DQA10102-DQB10502	HLA-DQA10301-DQB10302	0	0	1.78784e-07	0
DRB1_1201	DRB1_1202	HLA-DPA10201-DPB11301	HLA-DPA10202-DPB10202	HLA-DQA10102-DQB10502	HLA-DQA10301-DQB10302	0	0	3.67135e-07	0
DRB1_1201	DRB1_1202	HLA-DPA10201-DPB11301	HLA-DPA10202-DPB10501	HLA-DQA10102-DQB10502	HLA-DQA10301-DQB10302	0	0	1.7113e-06	0
DRB1_1201	DRB1_1202	HLA-DPA10201-DPB11301	HLA-DPA10401-DPB11301	HLA-DQA10102-DQB10502	HLA-DQA10301-DQB10302	0	0	2.77444e-07	0
DRB1_1201	DRB1_1202	HLA-DPA10201-DPB11401	HLA-DPA10202-DPB154701	HLA-DQA10102-DQB10502	HLA-DQA10301-DQB10302	0	0	8.90929e-08	0
DRB1_1201	DRB1_1202	HLA-DPA10201-DPB11401	HLA-DPA10202-DPB154701	HLA-DQA10102-DQB10502	HLA-DQA10301-DQB10303	0	0	8.90929e-08	0
DRB1_1201	DRB1_1202	HLA-DPA10202-DPB10202	HLA-DPA10202-DPB154701	HLA-DQA10102-DQB10502	HLA-DQA10301-DQB10302	0	0	1.82953e-07	0
DRB1_1201	DRB1_1202	HLA-DPA10202-DPB10202	HLA-DPA10202-DPB154701	HLA-DQA10102-DQB10502	HLA-DQA10301-DQB10303	0	0	1.82953e-07	0
DRB1_1201	DRB1_1202	HLA-DPA10202-DPB10501	HLA-DPA10202-DPB154701	HLA-DQA10102-DQB10502	HLA-DQA10301-DQB10302	0	0	8.52789e-07	0
DRB1_1201	DRB1_1202	HLA-DPA10202-DPB10501	HLA-DPA10202-DPB154701	HLA-DQA10102-DQB10502	HLA-DQA10301-DQB10303	0	0	8.52789e-07	0
DRB1_1201	DRB1_1202	HLA-DPA10202-DPB154701	HLA-DPA10401-DPB11301	HLA-DQA10102-DQB10502	HLA-DQA10301-DQB10302	0	0	1.38258e-07	0
DRB1_1201	DRB1_1202	HLA-DPA10202-DPB154701	HLA-DPA10401-DPB11301	HLA-DQA10102-DQB10502	HLA-DQA10301-DQB10303	0	0	1.38258e-07	0
DRB1_1201	DRB1_1312	HLA-DPA10201-DPB11301	HLA-DPA10202-DPB154701	HLA-DQA10102-DQB10502	HLA-DQA10301-DQB10302	0	0	8.90929e-08	0
DRB1_1201	DRB1_1312	HLA-DPA10201-DPB11301	HLA-DPA10202-DPB154701	HLA-DQA10102-DQB10502	HLA-DQA10301-DQB10303	0	0	8.90929e-08	0
DRB1_1201	DRB1_1312	HLA-DPA10201-DPB11301	nope	HLA-DQA10102-DQB10502	HLA-DQA10301-DQB10302	0	0	1.78784e-07	0
DRB1_1201	DRB1_1401	HLA-DPA10201-DPB10402	HLA-DPA10201-DPB11301	HLA-DQA10104-DQB10502	HLA-DQA10301-DQB10302	0	0	1.78784e-07	0
DRB1_1201	DRB1_1401	HLA-DPA10201-DPB10402	HLA-DPA10202-DPB154701	HLA-DQA10104-DQB10502	HLA-DQA10301-DQB10302	0	0	8.90929e-08	0
DRB1_1201	DRB1_1401	HLA-DPA10201-DPB10402	HLA-DPA10202-DPB154701	HLA-DQA10104-DQB10502	HLA-DQA10301-DQB10303	0	0	8.90929e-08	0
DRB1_1201	DRB1_1401	HLA-DPA10201-DPB11301	HLA-DPA10201-DPB11401	HLA-DQA10104-DQB10502	HLA-DQA10301-DQB10302	0	0	1.78784e-07	0
DRB1_1201	DRB1_1401	HLA-DPA10201-DPB11301	HLA-DPA10202-DPB10202	HLA-DQA10104-DQB10502	HLA-DQA10301-DQB10302	0	0	3.27073e-07	0
DRB1_1201	DRB1_1401	HLA-DPA10201-DPB11301	HLA-DPA10202-DPB10202	HLA-DQA10104-DQB10503	HLA-DQA10301-DQB10302	0	0	5.26186e-08	0
DRB1_1201	DRB1_1401	HLA-DPA10201-DPB11301	HLA-DPA10202-DPB10501	HLA-DQA10104-DQB10502	HLA-DQA10301-DQB10302	0	0	7.06764e-07	0
DRB1_1201	DRB1_1401	HLA-DPA10201-DPB11301	HLA-DPA10202-DPB10501	HLA-DQA10104-DQB10503	HLA-DQA10301-DQB10302	0	0	3.82083e-07	0
DRB1_1201	DRB1_1401	HLA-DPA10201-DPB11301	HLA-DPA10202-DPB154701	HLA-DQA10104-DQB10503	HLA-DQA10301-DQB10302	0	0	7.44924e-08	0
DRB1_1201	DRB1_1401	HLA-DPA10201-DPB11301	HLA-DPA10202-DPB154701	HLA-DQA10104-DQB10503	HLA-DQA10301-DQB10303	0	0	7.44924e-08	0
DRB1_1201	DRB1_1401	HLA-DPA10201-DPB11301	HLA-DPA10401-DPB11301	HLA-DQA10104-DQB10502	HLA-DQA10301-DQB10302	0	0	1.68021e-07	0
DRB1_1201	DRB1_1401	HLA-DPA10201-DPB11301	nope	HLA-DQA10104-DQB10503	HLA-DQA10301-DQB10302	0	0	1.49485e-07	0
DRB1_1201	DRB1_1401	HLA-DPA10201-DPB11401	HLA-DPA10202-DPB154701	HLA-DQA10104-DQB10502	HLA-DQA10301-DQB10302	0	0	8.90929e-08	0
DRB1_1201	DRB1_1401	HLA-DPA10201-DPB11401	HLA-DPA10202-DPB154701	HLA-DQA10104-DQB10502	HLA-DQA10301-DQB10303	0	0	8.90929e-08	0
DRB1_1201	DRB1_1401	HLA-DPA10202-DPB10202	HLA-DPA10202-DPB154701	HLA-DQA10104-DQB10502	HLA-DQA10301-DQB10302	0	0	1.62989e-07	0
DRB1_1201	DRB1_1401	HLA-DPA10202-DPB10202	HLA-DPA10202-DPB154701	HLA-DQA10104-DQB10502	HLA-DQA10301-DQB10303	0	0	1.62989e-07	0
DRB1_1201	DRB1_1401	HLA-DPA10202-DPB10202	HLA-DPA10202-DPB154701	HLA-DQA10104-DQB10503	HLA-DQA10301-DQB10302	0	0	2.62213e-08	0
DRB1_1201	DRB1_1401	HLA-DPA10202-DPB10202	HLA-DPA10202-DPB154701	HLA-DQA10104-DQB10503	HLA-DQA10301-DQB10303	0	0	2.62213e-08	0
DRB1_1201	DRB1_1401	HLA-DPA10202-DPB10501	HLA-DPA10202-DPB154701	HLA-DQA10104-DQB10502	HLA-DQA10301-DQB10302	0	0	3.522e-07	0
DRB1_1201	DRB1_1401	HLA-DPA10202-DPB10501	HLA-DPA10202-DPB154701	HLA-DQA10104-DQB10502	HLA-DQA10301-DQB10303	0	0	3.522e-07	0
DRB1_1201	DRB1_1401	HLA-DPA10202-DPB10501	HLA-DPA10202-DPB154701	HLA-DQA10104-DQB10503	HLA-DQA10301-DQB10302	0	0	1.90403e-07	0
DRB1_1201	DRB1_1401	HLA-DPA10202-DPB10501	HLA-DPA10202-DPB154701	HLA-DQA10104-DQB10503	HLA-DQA10301-DQB10303	0	0	1.90403e-07	0
DRB1_1201	DRB1_1401	HLA-DPA10202-DPB154701	HLA-DPA10401-DPB11301	HLA-DQA10104-DQB10502	HLA-DQA10301-DQB10302	0	0	8.37295e-08	0
DRB1_1201	DRB1_1401	HLA-DPA10202-DPB154701	HLA-DPA10401-DPB11301	HLA-DQA10104-DQB10502	HLA-DQA10301-DQB10303	0	0	8.37295e-08	0
DRB1_1201	DRB1_1404	HLA-DPA10103-DPB12101	HLA-DPA10201-DPB11301	HLA-DQA10104-DQB10503	HLA-DQA10301-DQB10302	0	0	1.78784e-07	0
DRB1_1201	DRB1_1404	HLA-DPA10103-DPB12101	HLA-DPA10202-DPB154701	HLA-DQA10104-DQB10503	HLA-DQA10301-DQB10302	0	0	8.90929e-08	0
DRB1_1201	DRB1_1404	HLA-DPA10103-DPB12101	HLA-DPA10202-DPB154701	HLA-DQA10104-DQB10503	HLA-DQA10301-DQB10303	0	0	8.90929e-08	0
DRB1_1201	DRB1_1404	HLA-DPA10201-DPB10202	HLA-DPA10201-DPB11301	HLA-DQA10104-DQB10503	HLA-DQA10301-DQB10302	0	0	1.78784e-07	0
DRB1_1201	DRB1_1404	HLA-DPA10201-DPB10202	HLA-DPA10202-DPB154701	HLA-DQA10104-DQB10503	HLA-DQA10301-DQB10302	0	0	8.90929e-08	0
DRB1_1201	DRB1_1404	HLA-DPA10201-DPB10202	HLA-DPA10202-DPB154701	HLA-DQA10104-DQB10503	HLA-DQA10301-DQB10303	0	0	8.90929e-08	0
DRB1_1201	DRB1_1404	HLA-DPA10201-DPB11301	HLA-DPA10201-DPB11401	HLA-DQA10104-DQB10503	HLA-DQA10301-DQB10302	0	0	1.40516e-07	0
DRB1_1201	DRB1_1404	HLA-DPA10201-DPB11301	HLA-DPA10202-DPB10201	HLA-DQA10104-DQB10503	HLA-DQA10301-DQB10302	0	0	1.78784e-07	0
DRB1_1201	DRB1_1404	HLA-DPA10201-DPB11301	HLA-DPA10202-DPB10202	HLA-DQA10104-DQB10503	HLA-DQA10301-DQB10302	0	0	7.76723e-07	0
DRB1_1201	DRB1_1404	HLA-DPA10201-DPB11301	HLA-DPA10202-DPB10301	HLA-DQA10104-DQB10503	HLA-DQA10301-DQB10302	0	0	1.99712e-07	0
DRB1_1201	DRB1_1404	HLA-DPA10201-DPB11301	HLA-DPA10202-DPB10501	HLA-DQA10104-DQB10503	HLA-DQA10301-DQB10302	0	0	1.5953e-06	0
DRB1_1201	DRB1_1404	HLA-DPA10201-DPB11301	HLA-DPA10202-DPB13101	HLA-DQA10104-DQB10503	HLA-DQA10301-DQB10302	0	0	2.29668e-06	0
DRB1_1201	DRB1_1404	HLA-DPA10201-DPB11301	HLA-DPA10202-DPB154701	HLA-DQA10104-DQB10503	HLA-DQA10301-DQB10302	0	0	2.71748e-07	0
DRB1_1201	DRB1_1404	HLA-DPA10201-DPB11301	HLA-DPA10202-DPB154701	HLA-DQA10104-DQB10503	HLA-DQA10301-DQB10303	0	0	2.71748e-07	0
DRB1_1201	DRB1_1404	HLA-DPA10201-DPB11301	HLA-DPA10401-DPB11301	HLA-DQA10104-DQB10503	HLA-DQA10301-DQB10302	0	0	7.10949e-07	0
DRB1_1201	DRB1_1404	HLA-DPA10201-DPB11301	nope	HLA-DQA10104-DQB10503	HLA-DQA10301-DQB10302	0	0	5.4532e-07	0
DRB1_1201	DRB1_1404	HLA-DPA10201-DPB11401	HLA-DPA10202-DPB154701	HLA-DQA10104-DQB10503	HLA-DQA10301-DQB10302	0	0	7.00229e-08	0
DRB1_1201	DRB1_1404	HLA-DPA10201-DPB11401	HLA-DPA10202-DPB154701	HLA-DQA10104-DQB10503	HLA-DQA10301-DQB10303	0	0	7.00229e-08	0
DRB1_1201	DRB1_1404	HLA-DPA10202-DPB10201	HLA-DPA10202-DPB154701	HLA-DQA10104-DQB10503	HLA-DQA10301-DQB10302	0	0	8.90929e-08	0
DRB1_1201	DRB1_1404	HLA-DPA10202-DPB10201	HLA-DPA10202-DPB154701	HLA-DQA10104-DQB10503	HLA-DQA10301-DQB10303	0	0	8.90929e-08	0
DRB1_1201	DRB1_1404	HLA-DPA10202-DPB10202	HLA-DPA10202-DPB154701	HLA-DQA10104-DQB10503	HLA-DQA10301-DQB10302	0	0	3.87063e-07	0
DRB1_1201	DRB1_1404	HLA-DPA10202-DPB10202	HLA-DPA10202-DPB154701	HLA-DQA10104-DQB10503	HLA-DQA10301-DQB10303	0	0	3.87063e-07	0
DRB1_1201	DRB1_1404	HLA-DPA10202-DPB10301	HLA-DPA10202-DPB154701	HLA-DQA10104-DQB10503	HLA-DQA10301-DQB10302	0	0	9.95218e-08	0
DRB1_1201	DRB1_1404	HLA-DPA10202-DPB10301	HLA-DPA10202-DPB154701	HLA-DQA10104-DQB10503	HLA-DQA10301-DQB10303	0	0	9.95218e-08	0
DRB1_1201	DRB1_1404	HLA-DPA10202-DPB10501	HLA-DPA10202-DPB154701	HLA-DQA10104-DQB10503	HLA-DQA10301-DQB10302	0	0	7.94983e-07	0
DRB1_1201	DRB1_1404	HLA-DPA10202-DPB10501	HLA-DPA10202-DPB154701	HLA-DQA10104-DQB10503	HLA-DQA10301-DQB10303	0	0	7.94983e-07	0
DRB1_1201	DRB1_1404	HLA-DPA10202-DPB13101	HLA-DPA10202-DPB154701	HLA-DQA10104-DQB10503	HLA-DQA10301-DQB10302	0	0	1.1445e-06	0
DRB1_1201	DRB1_1404	HLA-DPA10202-DPB13101	HLA-DPA10202-DPB154701	HLA-DQA10104-DQB10503	HLA-DQA10301-DQB10303	0	0	1.1445e-06	0
DRB1_1201	DRB1_1404	HLA-DPA10202-DPB154701	HLA-DPA10401-DPB11301	HLA-DQA10104-DQB10503	HLA-DQA10301-DQB10302	0	0	3.54286e-07	0
DRB1_1201	DRB1_1404	HLA-DPA10202-DPB154701	HLA-DPA10401-DPB11301	HLA-DQA10104-DQB10503	HLA-DQA10301-DQB10303	0	0	3.54286e-07	0
DRB1_1201	DRB1_1405	HLA-DPA10103-DPB110501	HLA-DPA10201-DPB11301	HLA-DQA10104-DQB10503	HLA-DQA10301-DQB10302	0	0	1.78784e-07	0
DRB1_1201	DRB1_1405	HLA-DPA10103-DPB110501	HLA-DPA10202-DPB154701	HLA-DQA10104-DQB10503	HLA-DQA10301-DQB10302	0	0	8.90929e-08	0
DRB1_1201	DRB1_1405	HLA-DPA10103-DPB110501	HLA-DPA10202-DPB154701	HLA-DQA10104-DQB10503	HLA-DQA10301-DQB10303	0	0	8.90929e-08	0
DRB1_1201	DRB1_1405	HLA-DPA10103-DPB11401	HLA-DPA10201-DPB11301	HLA-DQA10104-DQB10503	HLA-DQA10301-DQB10302	0	0	1.78784e-07	0
DRB1_1201	DRB1_1405	HLA-DPA10103-DPB11401	HLA-DPA10202-DPB154701	HLA-DQA10104-DQB10503	HLA-DQA10301-DQB10302	0	0	8.90929e-08	0
DRB1_1201	DRB1_1405	HLA-DPA10103-DPB11401	HLA-DPA10202-DPB154701	HLA-DQA10104-DQB10503	HLA-DQA10301-DQB10303	0	0	8.90929e-08	0
DRB1_1201	DRB1_1405	HLA-DPA10103-DPB141401	HLA-DPA10201-DPB11301	HLA-DQA10104-DQB10503	HLA-DQA10301-DQB10302	0	0	1.78784e-07	0
DRB1_1201	DRB1_1405	HLA-DPA10103-DPB141401	HLA-DPA10202-DPB154701	HLA-DQA10104-DQB10503	HLA-DQA10301-DQB10302	0	0	8.90929e-08	0
DRB1_1201	DRB1_1405	HLA-DPA10103-DPB141401	HLA-DPA10202-DPB154701	HLA-DQA10104-DQB10503	HLA-DQA10301-DQB10303	0	0	8.90929e-08	0
DRB1_1201	DRB1_1405	HLA-DPA10111-DPB10301	HLA-DPA10201-DPB11301	HLA-DQA10104-DQB10503	HLA-DQA10301-DQB10302	0	0	2.9897e-07	0
DRB1_1201	DRB1_1405	HLA-DPA10111-DPB10301	HLA-DPA10202-DPB154701	HLA-DQA10104-DQB10503	HLA-DQA10301-DQB10302	0	0	1.48985e-07	0
DRB1_1201	DRB1_1405	HLA-DPA10111-DPB10301	HLA-DPA10202-DPB154701	HLA-DQA10104-DQB10503	HLA-DQA10301-DQB10303	0	0	1.48985e-07	0
DRB1_1201	DRB1_1405	HLA-DPA10201-DPB11301	HLA-DPA10201-DPB11401	HLA-DQA10104-DQB10503	HLA-DQA10301-DQB10302	0	0	1.11874e-06	0
DRB1_1201	DRB1_1405	HLA-DPA10201-DPB11301	HLA-DPA10201-DPB11601	HLA-DQA10101-DQB10201	HLA-DQA10301-DQB10302	0	0	4.48454e-08	0
DRB1_1201	DRB1_1405	HLA-DPA10201-DPB11301	HLA-DPA10201-DPB11601	HLA-DQA10101-DQB10503	HLA-DQA10301-DQB10302	0	0	4.48454e-08	0
DRB1_1201	DRB1_1405	HLA-DPA10201-DPB11301	HLA-DPA10201-DPB11601	HLA-DQA10301-DQB10302	HLA-DQA10501-DQB10201	0	0	4.48454e-08	0
DRB1_1201	DRB1_1405	HLA-DPA10201-DPB11301	HLA-DPA10201-DPB11601	HLA-DQA10301-DQB10302	HLA-DQA10501-DQB10503	0	0	4.48454e-08	0
DRB1_1201	DRB1_1405	HLA-DPA10201-DPB11301	HLA-DPA10201-DPB19101	HLA-DQA10104-DQB10503	HLA-DQA10301-DQB10302	0	0	5.35753e-07	0
DRB1_1201	DRB1_1405	HLA-DPA10201-DPB11301	HLA-DPA10202-DPB10202	HLA-DQA10104-DQB10503	HLA-DQA10301-DQB10302	0	0	2.25602e-06	0
DRB1_1201	DRB1_1405	HLA-DPA10201-DPB11301	HLA-DPA10202-DPB10501	HLA-DQA10104-DQB10503	HLA-DQA10301-DQB10302	0	0	5.10879e-06	0
DRB1_1201	DRB1_1405	HLA-DPA10201-DPB11301	HLA-DPA10202-DPB11301	HLA-DQA10104-DQB10503	HLA-DQA10301-DQB10302	0	0	5.15423e-07	0
DRB1_1201	DRB1_1405	HLA-DPA10201-DPB11301	HLA-DPA10202-DPB154701	HLA-DQA10104-DQB10503	HLA-DQA10301-DQB10302	0	0	8.93909e-08	0
DRB1_1201	DRB1_1405	HLA-DPA10201-DPB11301	HLA-DPA10202-DPB154701	HLA-DQA10104-DQB10503	HLA-DQA10301-DQB10303	0	0	8.93909e-08	0
DRB1_1201	DRB1_1405	HLA-DPA10201-DPB11301	HLA-DPA10401-DPB11301	HLA-DQA10104-DQB10503	HLA-DQA10301-DQB10302	0	0	1.15402e-07	0
DRB1_1201	DRB1_1405	HLA-DPA10201-DPB11301	nope	HLA-DQA10104-DQB10503	HLA-DQA10301-DQB10302	0	0	1.79382e-07	0
DRB1_1201	DRB1_1405	HLA-DPA10201-DPB11401	HLA-DPA10202-DPB154701	HLA-DQA10104-DQB10503	HLA-DQA10301-DQB10302	0	0	5.57501e-07	0
DRB1_1201	DRB1_1405	HLA-DPA10201-DPB11401	HLA-DPA10202-DPB154701	HLA-DQA10104-DQB10503	HLA-DQA10301-DQB10303	0	0	5.57501e-07	0
DRB1_1201	DRB1_1405	HLA-DPA10201-DPB11601	HLA-DPA10202-DPB154701	HLA-DQA10101-DQB10201	HLA-DQA10301-DQB10302	0	0	2.23477e-08	0
DRB1_1201	DRB1_1405	HLA-DPA10201-DPB11601	HLA-DPA10202-DPB154701	HLA-DQA10101-DQB10201	HLA-DQA10301-DQB10303	0	0	2.23477e-08	0
DRB1_1201	DRB1_1405	HLA-DPA10201-DPB11601	HLA-DPA10202-DPB154701	HLA-DQA10101-DQB10503	HLA-DQA10301-DQB10302	0	0	2.23477e-08	0
DRB1_1201	DRB1_1405	HLA-DPA10201-DPB11601	HLA-DPA10202-DPB154701	HLA-DQA10101-DQB10503	HLA-DQA10301-DQB10303	0	0	2.23477e-08	0
DRB1_1201	DRB1_1405	HLA-DPA10201-DPB11601	HLA-DPA10202-DPB154701	HLA-DQA10301-DQB10302	HLA-DQA10501-DQB10201	0	0	2.23477e-08	0
DRB1_1201	DRB1_1405	HLA-DPA10201-DPB11601	HLA-DPA10202-DPB154701	HLA-DQA10301-DQB10302	HLA-DQA10501-DQB10503	0	0	2.23477e-08	0
DRB1_1201	DRB1_1405	HLA-DPA10201-DPB11601	HLA-DPA10202-DPB154701	HLA-DQA10301-DQB10303	HLA-DQA10501-DQB10201	0	0	2.23477e-08	0
DRB1_1201	DRB1_1405	HLA-DPA10201-DPB11601	HLA-DPA10202-DPB154701	HLA-DQA10301-DQB10303	HLA-DQA10501-DQB10503	0	0	2.23477e-08	0
DRB1_1201	DRB1_1405	HLA-DPA10201-DPB19101	HLA-DPA10202-DPB154701	HLA-DQA10104-DQB10503	HLA-DQA10301-DQB10302	0	0	2.66981e-07	0
DRB1_1201	DRB1_1405	HLA-DPA10201-DPB19101	HLA-DPA10202-DPB154701	HLA-DQA10104-DQB10503	HLA-DQA10301-DQB10303	0	0	2.66981e-07	0
DRB1_1201	DRB1_1405	HLA-DPA10202-DPB10202	HLA-DPA10202-DPB154701	HLA-DQA10104-DQB10503	HLA-DQA10301-DQB10302	0	0	1.12424e-06	0
DRB1_1201	DRB1_1405	HLA-DPA10202-DPB10202	HLA-DPA10202-DPB154701	HLA-DQA10104-DQB10503	HLA-DQA10301-DQB10303	0	0	1.12424e-06	0
DRB1_1201	DRB1_1405	HLA-DPA10202-DPB10501	HLA-DPA10202-DPB154701	HLA-DQA10104-DQB10503	HLA-DQA10301-DQB10302	0	0	2.54585e-06	0
DRB1_1201	DRB1_1405	HLA-DPA10202-DPB10501	HLA-DPA10202-DPB154701	HLA-DQA10104-DQB10503	HLA-DQA10301-DQB10303	0	0	2.54585e-06	0
DRB1_1201	DRB1_1405	HLA-DPA10202-DPB11301	HLA-DPA10202-DPB154701	HLA-DQA10104-DQB10503	HLA-DQA10301-DQB10302	0	0	2.5685e-07	0
DRB1_1201	DRB1_1405	HLA-DPA10202-DPB11301	HLA-DPA10202-DPB154701	HLA-DQA10104-DQB10503	HLA-DQA10301-DQB10303	0	0	2.5685e-07	0
DRB1_1201	DRB1_1405	HLA-DPA10202-DPB154701	HLA-DPA10401-DPB11301	HLA-DQA10104-DQB10503	HLA-DQA10301-DQB10302	0	0	5.75081e-08	0
DRB1_1201	DRB1_1405	HLA-DPA10202-DPB154701	HLA-DPA10401-DPB11301	HLA-DQA10104-DQB10503	HLA-DQA10301-DQB10303	0	0	5.75081e-08	0
DRB1_1201	DRB1_1407	HLA-DPA10201-DPB11301	HLA-DPA10202-DPB10501	HLA-DQA10104-DQB10503	HLA-DQA10301-DQB10302	0	0	1.88351e-07	0
DRB1_1201	DRB1_1407	HLA-DPA10202-DPB10501	HLA-DPA10202-DPB154701	HLA-DQA10104-DQB10503	HLA-DQA10301-DQB10302	0	0	9.38604e-08	0
DRB1_1201	DRB1_1407	HLA-DPA10202-DPB10501	HLA-DPA10202-DPB154701	HLA-DQA10104-DQB10503	HLA-DQA10301-DQB10303	0	0	9.38604e-08	0
DRB1_1201	DRB1_1418	HLA-DPA10103-DPB10501	HLA-DPA10201-DPB11301	HLA-DQA10104-DQB10503	HLA-DQA10301-DQB10302	0	0	1.65629e-07	0
DRB1_1201	DRB1_1418	HLA-DPA10103-DPB10501	HLA-DPA10202-DPB154701	HLA-DQA10104-DQB10503	HLA-DQA10301-DQB10302	0	0	8.25376e-08	0
DRB1_1201	DRB1_1418	HLA-DPA10103-DPB10501	HLA-DPA10202-DPB154701	HLA-DQA10104-DQB10503	HLA-DQA10301-DQB10303	0	0	8.25376e-08	0
DRB1_1201	DRB1_1418	HLA-DPA10201-DPB11301	HLA-DPA10202-DPB10202	HLA-DQA10104-DQB10503	HLA-DQA10301-DQB10302	0	0	1.07031e-07	0
DRB1_1201	DRB1_1418	HLA-DPA10201-DPB11301	HLA-DPA10202-DPB10501	HLA-DQA10104-DQB10503	HLA-DQA10301-DQB10302	0	0	4.4666e-07	0
DRB1_1201	DRB1_1418	HLA-DPA10202-DPB10202	HLA-DPA10202-DPB154701	HLA-DQA10104-DQB10503	HLA-DQA10301-DQB10302	0	0	5.33366e-08	0
DRB1_1201	DRB1_1418	HLA-DPA10202-DPB10202	HLA-DPA10202-DPB154701	HLA-DQA10104-DQB10503	HLA-DQA10301-DQB10303	0	0	5.33366e-08	0
DRB1_1201	DRB1_1418	HLA-DPA10202-DPB10501	HLA-DPA10202-DPB154701	HLA-DQA10104-DQB10503	HLA-DQA10301-DQB10302	0	0	2.22583e-07	0
DRB1_1201	DRB1_1418	HLA-DPA10202-DPB10501	HLA-DPA10202-DPB154701	HLA-DQA10104-DQB10503	HLA-DQA10301-DQB10303	0	0	2.22583e-07	0
DRB1_1201	DRB1_1454	HLA-DPA10103-DPB10501	HLA-DPA10201-DPB11301	HLA-DQA10104-DQB10502	HLA-DQA10301-DQB10302	0	0	4.81341e-07	0
DRB1_1201	DRB1_1454	HLA-DPA10103-DPB10501	HLA-DPA10202-DPB154701	HLA-DQA10104-DQB10502	HLA-DQA10301-DQB10302	0	0	2.39866e-07	0
DRB1_1201	DRB1_1454	HLA-DPA10103-DPB10501	HLA-DPA10202-DPB154701	HLA-DQA10104-DQB10502	HLA-DQA10301-DQB10303	0	0	2.39866e-07	0
DRB1_1201	DRB1_1454	HLA-DPA10103-DPB110501	HLA-DPA10103-DPB112401	HLA-DQA10104-DQB10602	HLA-DQA10105-DQB10501	0	4.07263e-07	0	0
DRB1_1201	DRB1_1454	HLA-DPA10103-DPB110501	HLA-DPA10103-DPB11801	HLA-DQA10104-DQB10503	HLA-DQA10105-DQB10501	0	5.16016e-06	0	0
DRB1_1201	DRB1_1454	HLA-DPA10103-DPB110501	HLA-DPA10103-DPB12901	HLA-DQA10104-DQB10503	HLA-DQA10105-DQB10501	0	4.07263e-07	0	0
DRB1_1201	DRB1_1454	HLA-DPA10103-DPB110501	HLA-DPA10103-DPB146301	HLA-DQA10104-DQB10503	HLA-DQA10105-DQB10501	0	6.6261e-08	0	0
DRB1_1201	DRB1_1454	HLA-DPA10103-DPB110501	HLA-DPA10201-DPB10901	HLA-DQA10104-DQB10501	HLA-DQA10105-DQB10501	0	4.07263e-07	0	0
DRB1_1201	DRB1_1454	HLA-DPA10103-DPB110501	HLA-DPA10201-DPB110601	HLA-DQA10104-DQB10503	HLA-DQA10105-DQB10501	0	2.06328e-07	0	0
DRB1_1201	DRB1_1454	HLA-DPA10103-DPB110501	HLA-DPA10201-DPB11101	HLA-DQA10104-DQB10503	HLA-DQA10105-DQB10501	0	4.07263e-07	0	0
DRB1_1201	DRB1_1454	HLA-DPA10103-DPB110501	HLA-DPA10201-DPB11301	HLA-DQA10104-DQB10503	HLA-DQA10105-DQB10501	0	2.21599e-06	0	0
DRB1_1201	DRB1_1454	HLA-DPA10103-DPB110501	HLA-DPA10201-DPB113101	HLA-DQA10104-DQB10503	HLA-DQA10105-DQB10501	0	4.66635e-07	0	0
DRB1_1201	DRB1_1454	HLA-DPA10103-DPB110501	HLA-DPA10201-DPB113101	HLA-DQA10104-DQB10602	HLA-DQA10105-DQB10501	0	4.07263e-07	0	0
DRB1_1201	DRB1_1454	HLA-DPA10103-DPB110501	HLA-DPA10201-DPB11401	HLA-DQA10104-DQB10503	HLA-DQA10105-DQB10501	0	4.85477e-08	0	0
DRB1_1201	DRB1_1454	HLA-DPA10103-DPB110501	HLA-DPA10201-DPB11401	HLA-DQA10104-DQB10602	HLA-DQA10105-DQB10501	0	4.07263e-07	0	0
DRB1_1201	DRB1_1454	HLA-DPA10103-DPB110501	HLA-DPA10201-DPB11701	HLA-DQA10104-DQB10502	HLA-DQA10105-DQB10501	0	4.07263e-07	0	0
DRB1_1201	DRB1_1454	HLA-DPA10103-DPB110501	HLA-DPA10201-DPB11701	HLA-DQA10104-DQB10503	HLA-DQA10105-DQB10501	0	2.87022e-07	0	0
DRB1_1201	DRB1_1454	HLA-DPA10103-DPB110501	HLA-DPA10201-DPB146301	HLA-DQA10104-DQB10503	HLA-DQA10105-DQB10501	0	6.6261e-08	0	0
DRB1_1201	DRB1_1454	HLA-DPA10103-DPB110501	HLA-DPA10202-DPB10401	HLA-DQA10104-DQB10503	HLA-DQA10105-DQB10501	0	6.6261e-08	0	0
DRB1_1201	DRB1_1454	HLA-DPA10103-DPB110501	HLA-DPA10202-DPB10501	HLA-DQA10104-DQB10503	HLA-DQA10105-DQB10501	0	4.07263e-07	0	0
DRB1_1201	DRB1_1454	HLA-DPA10103-DPB110501	HLA-DPA10202-DPB110501	HLA-DQA10104-DQB10602	HLA-DQA10105-DQB10501	0	4.07263e-07	0	0
DRB1_1201	DRB1_1454	HLA-DPA10103-DPB110501	HLA-DPA10202-DPB18501	HLA-DQA10104-DQB10503	HLA-DQA10105-DQB10501	0	4.07263e-07	0	0
DRB1_1201	DRB1_1454	HLA-DPA10103-DPB110501	HLA-DPA10301-DPB11701	HLA-DQA10104-DQB10503	HLA-DQA10105-DQB10501	0	6.6261e-08	0	0
DRB1_1201	DRB1_1454	HLA-DPA10103-DPB110501	HLA-DPA10301-DPB15501	HLA-DQA10104-DQB10602	HLA-DQA10105-DQB10501	0	5.28434e-06	0	0
DRB1_1201	DRB1_1454	HLA-DPA10103-DPB110501	HLA-DPA10301-DPB15501	HLA-DQA10105-DQB10501	HLA-DQA10105-DQB10602	0	4.07263e-07	0	0
DRB1_1201	DRB1_1454	HLA-DPA10103-DPB110501	nope	HLA-DQA10104-DQB10503	HLA-DQA10105-DQB10501	0	3.30649e-07	0	0
DRB1_1201	DRB1_1454	HLA-DPA10103-DPB112401	HLA-DPA10103-DPB11801	HLA-DQA10104-DQB10602	HLA-DQA10105-DQB10501	0	6.35581e-06	0	0
DRB1_1201	DRB1_1454	HLA-DPA10103-DPB112401	HLA-DPA10103-DPB146301	HLA-DQA10104-DQB10602	HLA-DQA10105-DQB10501	0	8.16142e-08	0	0
DRB1_1201	DRB1_1454	HLA-DPA10103-DPB112401	HLA-DPA10201-DPB110601	HLA-DQA10104-DQB10602	HLA-DQA10105-DQB10501	0	2.54135e-07	0	0
DRB1_1201	DRB1_1454	HLA-DPA10103-DPB112401	HLA-DPA10201-DPB11301	HLA-DQA10104-DQB10602	HLA-DQA10105-DQB10501	0	2.22783e-06	0	0
DRB1_1201	DRB1_1454	HLA-DPA10103-DPB112401	HLA-DPA10201-DPB113101	HLA-DQA10104-DQB10602	HLA-DQA10105-DQB10501	0	7.31296e-08	0	0
DRB1_1201	DRB1_1454	HLA-DPA10103-DPB112401	HLA-DPA10201-DPB11401	HLA-DQA10104-DQB10602	HLA-DQA10105-DQB10501	0	5.97965e-08	0	0
DRB1_1201	DRB1_1454	HLA-DPA10103-DPB112401	HLA-DPA10201-DPB11701	HLA-DQA10104-DQB10602	HLA-DQA10105-DQB10501	0	3.53527e-07	0	0
DRB1_1201	DRB1_1454	HLA-DPA10103-DPB112401	HLA-DPA10201-DPB146301	HLA-DQA10104-DQB10602	HLA-DQA10105-DQB10501	0	8.16142e-08	0	0
DRB1_1201	DRB1_1454	HLA-DPA10103-DPB112401	HLA-DPA10202-DPB10401	HLA-DQA10104-DQB10602	HLA-DQA10105-DQB10501	0	8.16142e-08	0	0
DRB1_1201	DRB1_1454	HLA-DPA10103-DPB112401	HLA-DPA10301-DPB11701	HLA-DQA10104-DQB10602	HLA-DQA10105-DQB10501	0	8.16142e-08	0	0
DRB1_1201	DRB1_1454	HLA-DPA10103-DPB11301	HLA-DPA10201-DPB11301	HLA-DQA10104-DQB10503	HLA-DQA10301-DQB10302	0	0	1.65629e-07	0
DRB1_1201	DRB1_1454	HLA-DPA10103-DPB11301	HLA-DPA10202-DPB154701	HLA-DQA10104-DQB10503	HLA-DQA10301-DQB10302	0	0	8.25376e-08	0
DRB1_1201	DRB1_1454	HLA-DPA10103-DPB11301	HLA-DPA10202-DPB154701	HLA-DQA10104-DQB10503	HLA-DQA10301-DQB10303	0	0	8.25376e-08	0
DRB1_1201	DRB1_1454	HLA-DPA10103-DPB11401	HLA-DPA10201-DPB11301	HLA-DQA10104-DQB10503	HLA-DQA10301-DQB10302	0	0	1.78784e-07	0
DRB1_1201	DRB1_1454	HLA-DPA10103-DPB11401	HLA-DPA10202-DPB154701	HLA-DQA10104-DQB10503	HLA-DQA10301-DQB10302	0	0	8.90929e-08	0
DRB1_1201	DRB1_1454	HLA-DPA10103-DPB11401	HLA-DPA10202-DPB154701	HLA-DQA10104-DQB10503	HLA-DQA10301-DQB10303	0	0	8.90929e-08	0
DRB1_1201	DRB1_1454	HLA-DPA10103-DPB11801	HLA-DPA10103-DPB12901	HLA-DQA10104-DQB10503	HLA-DQA10105-DQB10501	0	6.35581e-06	0	0
DRB1_1201	DRB1_1454	HLA-DPA10103-DPB11801	HLA-DPA10201-DPB10901	HLA-DQA10104-DQB10501	HLA-DQA10105-DQB10501	0	6.35581e-06	0	0
DRB1_1201	DRB1_1454	HLA-DPA10103-DPB11801	HLA-DPA10201-DPB11101	HLA-DQA10104-DQB10503	HLA-DQA10105-DQB10501	0	6.35581e-06	0	0
DRB1_1201	DRB1_1454	HLA-DPA10103-DPB11801	HLA-DPA10201-DPB11301	HLA-DQA10104-DQB10503	HLA-DQA10105-DQB10501	0	6.35581e-06	0	0
DRB1_1201	DRB1_1454	HLA-DPA10103-DPB11801	HLA-DPA10201-DPB113101	HLA-DQA10104-DQB10503	HLA-DQA10105-DQB10501	0	6.35581e-06	0	0
DRB1_1201	DRB1_1454	HLA-DPA10103-DPB11801	HLA-DPA10201-DPB113101	HLA-DQA10104-DQB10602	HLA-DQA10105-DQB10501	0	6.35581e-06	0	0
DRB1_1201	DRB1_1454	HLA-DPA10103-DPB11801	HLA-DPA10201-DPB11401	HLA-DQA10104-DQB10602	HLA-DQA10105-DQB10501	0	6.35581e-06	0	0
DRB1_1201	DRB1_1454	HLA-DPA10103-DPB11801	HLA-DPA10201-DPB11701	HLA-DQA10104-DQB10502	HLA-DQA10105-DQB10501	0	6.35581e-06	0	0
DRB1_1201	DRB1_1454	HLA-DPA10103-DPB11801	HLA-DPA10202-DPB10501	HLA-DQA10104-DQB10503	HLA-DQA10105-DQB10501	0	6.35581e-06	0	0
DRB1_1201	DRB1_1454	HLA-DPA10103-DPB11801	HLA-DPA10202-DPB110501	HLA-DQA10104-DQB10602	HLA-DQA10105-DQB10501	0	6.35581e-06	0	0
DRB1_1201	DRB1_1454	HLA-DPA10103-DPB11801	HLA-DPA10202-DPB18501	HLA-DQA10104-DQB10503	HLA-DQA10105-DQB10501	0	6.35581e-06	0	0
DRB1_1201	DRB1_1454	HLA-DPA10103-DPB11801	HLA-DPA10301-DPB15501	HLA-DQA10104-DQB10602	HLA-DQA10105-DQB10501	0	8.24682e-05	0	0
DRB1_1201	DRB1_1454	HLA-DPA10103-DPB11801	HLA-DPA10301-DPB15501	HLA-DQA10105-DQB10501	HLA-DQA10105-DQB10602	0	6.35581e-06	0	0
DRB1_1201	DRB1_1454	HLA-DPA10103-DPB12901	HLA-DPA10103-DPB146301	HLA-DQA10104-DQB10503	HLA-DQA10105-DQB10501	0	8.16142e-08	0	0
DRB1_1201	DRB1_1454	HLA-DPA10103-DPB12901	HLA-DPA10201-DPB110601	HLA-DQA10104-DQB10503	HLA-DQA10105-DQB10501	0	2.54135e-07	0	0
DRB1_1201	DRB1_1454	HLA-DPA10103-DPB12901	HLA-DPA10201-DPB11301	HLA-DQA10104-DQB10503	HLA-DQA10105-DQB10501	0	2.22783e-06	0	0
DRB1_1201	DRB1_1454	HLA-DPA10103-DPB12901	HLA-DPA10201-DPB113101	HLA-DQA10104-DQB10503	HLA-DQA10105-DQB10501	0	7.31296e-08	0	0
DRB1_1201	DRB1_1454	HLA-DPA10103-DPB12901	HLA-DPA10201-DPB11401	HLA-DQA10104-DQB10503	HLA-DQA10105-DQB10501	0	5.97965e-08	0	0
DRB1_1201	DRB1_1454	HLA-DPA10103-DPB12901	HLA-DPA10201-DPB11701	HLA-DQA10104-DQB10503	HLA-DQA10105-DQB10501	0	3.53527e-07	0	0
DRB1_1201	DRB1_1454	HLA-DPA10103-DPB12901	HLA-DPA10201-DPB146301	HLA-DQA10104-DQB10503	HLA-DQA10105-DQB10501	0	8.16142e-08	0	0
DRB1_1201	DRB1_1454	HLA-DPA10103-DPB12901	HLA-DPA10202-DPB10401	HLA-DQA10104-DQB10503	HLA-DQA10105-DQB10501	0	8.16142e-08	0	0
DRB1_1201	DRB1_1454	HLA-DPA10103-DPB12901	HLA-DPA10301-DPB11701	HLA-DQA10104-DQB10503	HLA-DQA10105-DQB10501	0	8.16142e-08	0	0
DRB1_1201	DRB1_1454	HLA-DPA10103-DPB141401	HLA-DPA10201-DPB11301	HLA-DQA10104-DQB10503	HLA-DQA10301-DQB10302	0	0	1.78784e-07	0
DRB1_1201	DRB1_1454	HLA-DPA10103-DPB141401	HLA-DPA10202-DPB154701	HLA-DQA10104-DQB10503	HLA-DQA10301-DQB10302	0	0	8.90929e-08	0
DRB1_1201	DRB1_1454	HLA-DPA10103-DPB141401	HLA-DPA10202-DPB154701	HLA-DQA10104-DQB10503	HLA-DQA10301-DQB10303	0	0	8.90929e-08	0
DRB1_1201	DRB1_1454	HLA-DPA10103-DPB146301	HLA-DPA10201-DPB10901	HLA-DQA10104-DQB10501	HLA-DQA10105-DQB10501	0	8.16142e-08	0	0
DRB1_1201	DRB1_1454	HLA-DPA10103-DPB146301	HLA-DPA10201-DPB11101	HLA-DQA10104-DQB10503	HLA-DQA10105-DQB10501	0	8.16142e-08	0	0
DRB1_1201	DRB1_1454	HLA-DPA10103-DPB146301	HLA-DPA10201-DPB11301	HLA-DQA10104-DQB10503	HLA-DQA10105-DQB10501	0	8.16142e-08	0	0
DRB1_1201	DRB1_1454	HLA-DPA10103-DPB146301	HLA-DPA10201-DPB113101	HLA-DQA10104-DQB10503	HLA-DQA10105-DQB10501	0	8.16142e-08	0	0
DRB1_1201	DRB1_1454	HLA-DPA10103-DPB146301	HLA-DPA10201-DPB113101	HLA-DQA10104-DQB10602	HLA-DQA10105-DQB10501	0	8.16142e-08	0	0
DRB1_1201	DRB1_1454	HLA-DPA10103-DPB146301	HLA-DPA10201-DPB11401	HLA-DQA10104-DQB10602	HLA-DQA10105-DQB10501	0	8.16142e-08	0	0
DRB1_1201	DRB1_1454	HLA-DPA10103-DPB146301	HLA-DPA10201-DPB11701	HLA-DQA10104-DQB10502	HLA-DQA10105-DQB10501	0	8.16142e-08	0	0
DRB1_1201	DRB1_1454	HLA-DPA10103-DPB146301	HLA-DPA10202-DPB10501	HLA-DQA10104-DQB10503	HLA-DQA10105-DQB10501	0	8.16142e-08	0	0
DRB1_1201	DRB1_1454	HLA-DPA10103-DPB146301	HLA-DPA10202-DPB110501	HLA-DQA10104-DQB10602	HLA-DQA10105-DQB10501	0	8.16142e-08	0	0
DRB1_1201	DRB1_1454	HLA-DPA10103-DPB146301	HLA-DPA10202-DPB18501	HLA-DQA10104-DQB10503	HLA-DQA10105-DQB10501	0	8.16142e-08	0	0
DRB1_1201	DRB1_1454	HLA-DPA10103-DPB146301	HLA-DPA10301-DPB15501	HLA-DQA10104-DQB10602	HLA-DQA10105-DQB10501	0	1.05896e-06	0	0
DRB1_1201	DRB1_1454	HLA-DPA10103-DPB146301	HLA-DPA10301-DPB15501	HLA-DQA10105-DQB10501	HLA-DQA10105-DQB10602	0	8.16142e-08	0	0
DRB1_1201	DRB1_1454	HLA-DPA10201-DPB10501	HLA-DPA10201-DPB11301	HLA-DQA10104-DQB10502	HLA-DQA10301-DQB10302	0	0	2.0031e-07	0
DRB1_1201	DRB1_1454	HLA-DPA10201-DPB10501	HLA-DPA10201-DPB11301	HLA-DQA10104-DQB10503	HLA-DQA10301-DQB10302	0	0	1.84165e-07	0
DRB1_1201	DRB1_1454	HLA-DPA10201-DPB10501	HLA-DPA10202-DPB154701	HLA-DQA10104-DQB10502	HLA-DQA10301-DQB10302	0	0	9.98198e-08	0
DRB1_1201	DRB1_1454	HLA-DPA10201-DPB10501	HLA-DPA10202-DPB154701	HLA-DQA10104-DQB10502	HLA-DQA10301-DQB10303	0	0	9.98198e-08	0
DRB1_1201	DRB1_1454	HLA-DPA10201-DPB10501	HLA-DPA10202-DPB154701	HLA-DQA10104-DQB10503	HLA-DQA10301-DQB10302	0	0	9.17746e-08	0
DRB1_1201	DRB1_1454	HLA-DPA10201-DPB10501	HLA-DPA10202-DPB154701	HLA-DQA10104-DQB10503	HLA-DQA10301-DQB10303	0	0	9.17746e-08	0
DRB1_1201	DRB1_1454	HLA-DPA10201-DPB10901	HLA-DPA10201-DPB110601	HLA-DQA10104-DQB10501	HLA-DQA10105-DQB10501	0	2.54135e-07	0	0
DRB1_1201	DRB1_1454	HLA-DPA10201-DPB10901	HLA-DPA10201-DPB11301	HLA-DQA10104-DQB10501	HLA-DQA10105-DQB10501	0	2.22783e-06	0	0
DRB1_1201	DRB1_1454	HLA-DPA10201-DPB10901	HLA-DPA10201-DPB113101	HLA-DQA10104-DQB10501	HLA-DQA10105-DQB10501	0	7.31296e-08	0	0
DRB1_1201	DRB1_1454	HLA-DPA10201-DPB10901	HLA-DPA10201-DPB11401	HLA-DQA10104-DQB10501	HLA-DQA10105-DQB10501	0	5.97965e-08	0	0
DRB1_1201	DRB1_1454	HLA-DPA10201-DPB10901	HLA-DPA10201-DPB11701	HLA-DQA10104-DQB10501	HLA-DQA10105-DQB10501	0	3.53527e-07	0	0
DRB1_1201	DRB1_1454	HLA-DPA10201-DPB10901	HLA-DPA10201-DPB146301	HLA-DQA10104-DQB10501	HLA-DQA10105-DQB10501	0	8.16142e-08	0	0
DRB1_1201	DRB1_1454	HLA-DPA10201-DPB10901	HLA-DPA10202-DPB10401	HLA-DQA10104-DQB10501	HLA-DQA10105-DQB10501	0	8.16142e-08	0	0
DRB1_1201	DRB1_1454	HLA-DPA10201-DPB10901	HLA-DPA10301-DPB11701	HLA-DQA10104-DQB10501	HLA-DQA10105-DQB10501	0	8.16142e-08	0	0
DRB1_1201	DRB1_1454	HLA-DPA10201-DPB110601	HLA-DPA10201-DPB11101	HLA-DQA10104-DQB10503	HLA-DQA10105-DQB10501	0	2.54135e-07	0	0
DRB1_1201	DRB1_1454	HLA-DPA10201-DPB110601	HLA-DPA10201-DPB11301	HLA-DQA10104-DQB10503	HLA-DQA10105-DQB10501	0	2.54135e-07	0	0
DRB1_1201	DRB1_1454	HLA-DPA10201-DPB110601	HLA-DPA10201-DPB113101	HLA-DQA10104-DQB10503	HLA-DQA10105-DQB10501	0	2.54135e-07	0	0
DRB1_1201	DRB1_1454	HLA-DPA10201-DPB110601	HLA-DPA10201-DPB113101	HLA-DQA10104-DQB10602	HLA-DQA10105-DQB10501	0	2.54135e-07	0	0
DRB1_1201	DRB1_1454	HLA-DPA10201-DPB110601	HLA-DPA10201-DPB11401	HLA-DQA10104-DQB10602	HLA-DQA10105-DQB10501	0	2.54135e-07	0	0
DRB1_1201	DRB1_1454	HLA-DPA10201-DPB110601	HLA-DPA10201-DPB11701	HLA-DQA10104-DQB10502	HLA-DQA10105-DQB10501	0	2.54135e-07	0	0
DRB1_1201	DRB1_1454	HLA-DPA10201-DPB110601	HLA-DPA10202-DPB10501	HLA-DQA10104-DQB10503	HLA-DQA10105-DQB10501	0	2.54135e-07	0	0
DRB1_1201	DRB1_1454	HLA-DPA10201-DPB110601	HLA-DPA10202-DPB110501	HLA-DQA10104-DQB10602	HLA-DQA10105-DQB10501	0	2.54135e-07	0	0
DRB1_1201	DRB1_1454	HLA-DPA10201-DPB110601	HLA-DPA10202-DPB18501	HLA-DQA10104-DQB10503	HLA-DQA10105-DQB10501	0	2.54135e-07	0	0
DRB1_1201	DRB1_1454	HLA-DPA10201-DPB110601	HLA-DPA10301-DPB15501	HLA-DQA10104-DQB10602	HLA-DQA10105-DQB10501	0	3.29747e-06	0	0
DRB1_1201	DRB1_1454	HLA-DPA10201-DPB110601	HLA-DPA10301-DPB15501	HLA-DQA10105-DQB10501	HLA-DQA10105-DQB10602	0	2.54135e-07	0	0
DRB1_1201	DRB1_1454	HLA-DPA10201-DPB11101	HLA-DPA10201-DPB11301	HLA-DQA10104-DQB10503	HLA-DQA10105-DQB10501	0	2.22783e-06	0	0
DRB1_1201	DRB1_1454	HLA-DPA10201-DPB11101	HLA-DPA10201-DPB113101	HLA-DQA10104-DQB10503	HLA-DQA10105-DQB10501	0	7.31296e-08	0	0
DRB1_1201	DRB1_1454	HLA-DPA10201-DPB11101	HLA-DPA10201-DPB11401	HLA-DQA10104-DQB10503	HLA-DQA10105-DQB10501	0	5.97965e-08	0	0
DRB1_1201	DRB1_1454	HLA-DPA10201-DPB11101	HLA-DPA10201-DPB11701	HLA-DQA10104-DQB10503	HLA-DQA10105-DQB10501	0	3.53527e-07	0	0
DRB1_1201	DRB1_1454	HLA-DPA10201-DPB11101	HLA-DPA10201-DPB146301	HLA-DQA10104-DQB10503	HLA-DQA10105-DQB10501	0	8.16142e-08	0	0
DRB1_1201	DRB1_1454	HLA-DPA10201-DPB11101	HLA-DPA10202-DPB10401	HLA-DQA10104-DQB10503	HLA-DQA10105-DQB10501	0	8.16142e-08	0	0
DRB1_1201	DRB1_1454	HLA-DPA10201-DPB11101	HLA-DPA10301-DPB11701	HLA-DQA10104-DQB10503	HLA-DQA10105-DQB10501	0	8.16142e-08	0	0
DRB1_1201	DRB1_1454	HLA-DPA10201-DPB11301	HLA-DPA10201-DPB113101	HLA-DQA10104-DQB10503	HLA-DQA10105-DQB10501	0	2.30095e-06	0	0
DRB1_1201	DRB1_1454	HLA-DPA10201-DPB11301	HLA-DPA10201-DPB113101	HLA-DQA10104-DQB10602	HLA-DQA10105-DQB10501	0	2.22783e-06	0	0
DRB1_1201	DRB1_1454	HLA-DPA10201-DPB11301	HLA-DPA10201-DPB11401	HLA-DQA10104-DQB10502	HLA-DQA10301-DQB10302	0	0	6.22455e-07	0
DRB1_1201	DRB1_1454	HLA-DPA10201-DPB11301	HLA-DPA10201-DPB11401	HLA-DQA10104-DQB10503	HLA-DQA10105-DQB10501	0	5.97965e-08	0	0
DRB1_1201	DRB1_1454	HLA-DPA10201-DPB11301	HLA-DPA10201-DPB11401	HLA-DQA10104-DQB10503	HLA-DQA10301-DQB10302	0	0	2.75052e-08	0
DRB1_1201	DRB1_1454	HLA-DPA10201-DPB11301	HLA-DPA10201-DPB11401	HLA-DQA10104-DQB10602	HLA-DQA10105-DQB10501	0	2.22783e-06	0	0
DRB1_1201	DRB1_1454	HLA-DPA10201-DPB11301	HLA-DPA10201-DPB11701	HLA-DQA10104-DQB10502	HLA-DQA10105-DQB10501	0	2.22783e-06	0	0
DRB1_1201	DRB1_1454	HLA-DPA10201-DPB11301	HLA-DPA10201-DPB11701	HLA-DQA10104-DQB10503	HLA-DQA10105-DQB10501	0	3.53527e-07	0	0
DRB1_1201	DRB1_1454	HLA-DPA10201-DPB11301	HLA-DPA10201-DPB146301	HLA-DQA10104-DQB10503	HLA-DQA10105-DQB10501	0	8.16142e-08	0	0
DRB1_1201	DRB1_1454	HLA-DPA10201-DPB11301	HLA-DPA10202-DPB10201	HLA-DQA10104-DQB10502	HLA-DQA10301-DQB10302	0	0	2.37382e-07	0
DRB1_1201	DRB1_1454	HLA-DPA10201-DPB11301	HLA-DPA10202-DPB10202	HLA-DQA10104-DQB10502	HLA-DQA10301-DQB10302	0	0	4.71236e-06	0
DRB1_1201	DRB1_1454	HLA-DPA10201-DPB11301	HLA-DPA10202-DPB10202	HLA-DQA10104-DQB10503	HLA-DQA10301-DQB10302	0	0	1.21083e-06	0
DRB1_1201	DRB1_1454	HLA-DPA10201-DPB11301	HLA-DPA10202-DPB10301	HLA-DQA10104-DQB10502	HLA-DQA10301-DQB10302	0	0	7.65362e-07	0
DRB1_1201	DRB1_1454	HLA-DPA10201-DPB11301	HLA-DPA10202-DPB10401	HLA-DQA10104-DQB10503	HLA-DQA10105-DQB10501	0	8.16142e-08	0	0
DRB1_1201	DRB1_1454	HLA-DPA10201-DPB11301	HLA-DPA10202-DPB10402	HLA-DQA10104-DQB10503	HLA-DQA10301-DQB10302	0	0	1.78784e-07	0
DRB1_1201	DRB1_1454	HLA-DPA10201-DPB11301	HLA-DPA10202-DPB10501	HLA-DQA10101-DQB10502	HLA-DQA10301-DQB10302	0	0	1.78784e-07	0
DRB1_1201	DRB1_1454	HLA-DPA10201-DPB11301	HLA-DPA10202-DPB10501	HLA-DQA10102-DQB10502	HLA-DQA10301-DQB10302	0	0	1.78784e-07	0
DRB1_1201	DRB1_1454	HLA-DPA10201-DPB11301	HLA-DPA10202-DPB10501	HLA-DQA10104-DQB10502	HLA-DQA10301-DQB10302	0	0	2.62429e-05	0
DRB1_1201	DRB1_1454	HLA-DPA10201-DPB11301	HLA-DPA10202-DPB10501	HLA-DQA10104-DQB10503	HLA-DQA10105-DQB10501	0	2.22783e-06	0	0
DRB1_1201	DRB1_1454	HLA-DPA10201-DPB11301	HLA-DPA10202-DPB10501	HLA-DQA10104-DQB10503	HLA-DQA10301-DQB10302	0	0	1.97798e-06	0
DRB1_1201	DRB1_1454	HLA-DPA10201-DPB11301	HLA-DPA10202-DPB110501	HLA-DQA10104-DQB10602	HLA-DQA10105-DQB10501	0	2.22783e-06	0	0
DRB1_1201	DRB1_1454	HLA-DPA10201-DPB11301	HLA-DPA10202-DPB11301	HLA-DQA10104-DQB10502	HLA-DQA10301-DQB10302	0	0	7.2231e-07	0
DRB1_1201	DRB1_1454	HLA-DPA10201-DPB11301	HLA-DPA10202-DPB11301	HLA-DQA10104-DQB10503	HLA-DQA10301-DQB10302	0	0	1.53072e-07	0
DRB1_1201	DRB1_1454	HLA-DPA10201-DPB11301	HLA-DPA10202-DPB13101	HLA-DQA10104-DQB10502	HLA-DQA10301-DQB10302	0	0	1.28437e-06	0
DRB1_1201	DRB1_1454	HLA-DPA10201-DPB11301	HLA-DPA10202-DPB13801	HLA-DQA10104-DQB10502	HLA-DQA10301-DQB10302	0	0	1.78784e-07	0
DRB1_1201	DRB1_1454	HLA-DPA10201-DPB11301	HLA-DPA10202-DPB154701	HLA-DQA10104-DQB10503	HLA-DQA10301-DQB10302	0	0	7.16023e-07	0
DRB1_1201	DRB1_1454	HLA-DPA10201-DPB11301	HLA-DPA10202-DPB154701	HLA-DQA10104-DQB10503	HLA-DQA10301-DQB10303	0	0	5.37239e-07	0
DRB1_1201	DRB1_1454	HLA-DPA10201-DPB11301	HLA-DPA10202-DPB18501	HLA-DQA10104-DQB10503	HLA-DQA10105-DQB10501	0	2.22783e-06	0	0
DRB1_1201	DRB1_1454	HLA-DPA10201-DPB11301	HLA-DPA10301-DPB11701	HLA-DQA10104-DQB10503	HLA-DQA10105-DQB10501	0	8.16142e-08	0	0
DRB1_1201	DRB1_1454	HLA-DPA10201-DPB11301	HLA-DPA10301-DPB15501	HLA-DQA10104-DQB10602	HLA-DQA10105-DQB10501	0	2.89066e-05	0	0
DRB1_1201	DRB1_1454	HLA-DPA10201-DPB11301	HLA-DPA10301-DPB15501	HLA-DQA10105-DQB10501	HLA-DQA10105-DQB10602	0	2.22783e-06	0	0
DRB1_1201	DRB1_1454	HLA-DPA10201-DPB11301	HLA-DPA10401-DPB11301	HLA-DQA10104-DQB10502	HLA-DQA10301-DQB10302	0	0	3.78495e-07	0
DRB1_1201	DRB1_1454	HLA-DPA10201-DPB11301	HLA-DPA10401-DPB11401	HLA-DQA10104-DQB10502	HLA-DQA10301-DQB10302	0	0	1.78784e-07	0
DRB1_1201	DRB1_1454	HLA-DPA10201-DPB11301	nope	HLA-DQA10104-DQB10503	HLA-DQA10105-DQB10501	0	2.22783e-06	0	0
DRB1_1201	DRB1_1454	HLA-DPA10201-DPB11301	nope	HLA-DQA10104-DQB10503	HLA-DQA10301-DQB10302	0	0	1.07808e-06	0
DRB1_1201	DRB1_1454	HLA-DPA10201-DPB113101	HLA-DPA10201-DPB11401	HLA-DQA10104-DQB10503	HLA-DQA10105-DQB10501	0	5.97965e-08	0	0
DRB1_1201	DRB1_1454	HLA-DPA10201-DPB113101	HLA-DPA10201-DPB11401	HLA-DQA10104-DQB10602	HLA-DQA10105-DQB10501	0	1.32926e-07	0	0
DRB1_1201	DRB1_1454	HLA-DPA10201-DPB113101	HLA-DPA10201-DPB11701	HLA-DQA10104-DQB10502	HLA-DQA10105-DQB10501	0	7.31296e-08	0	0
DRB1_1201	DRB1_1454	HLA-DPA10201-DPB113101	HLA-DPA10201-DPB11701	HLA-DQA10104-DQB10503	HLA-DQA10105-DQB10501	0	3.53527e-07	0	0
DRB1_1201	DRB1_1454	HLA-DPA10201-DPB113101	HLA-DPA10201-DPB11701	HLA-DQA10104-DQB10602	HLA-DQA10105-DQB10501	0	3.53527e-07	0	0
DRB1_1201	DRB1_1454	HLA-DPA10201-DPB113101	HLA-DPA10201-DPB146301	HLA-DQA10104-DQB10503	HLA-DQA10105-DQB10501	0	8.16142e-08	0	0
DRB1_1201	DRB1_1454	HLA-DPA10201-DPB113101	HLA-DPA10201-DPB146301	HLA-DQA10104-DQB10602	HLA-DQA10105-DQB10501	0	8.16142e-08	0	0
DRB1_1201	DRB1_1454	HLA-DPA10201-DPB113101	HLA-DPA10202-DPB10401	HLA-DQA10104-DQB10503	HLA-DQA10105-DQB10501	0	8.16142e-08	0	0
DRB1_1201	DRB1_1454	HLA-DPA10201-DPB113101	HLA-DPA10202-DPB10401	HLA-DQA10104-DQB10602	HLA-DQA10105-DQB10501	0	8.16142e-08	0	0
DRB1_1201	DRB1_1454	HLA-DPA10201-DPB113101	HLA-DPA10202-DPB10501	HLA-DQA10104-DQB10503	HLA-DQA10105-DQB10501	0	7.31296e-08	0	0
DRB1_1201	DRB1_1454	HLA-DPA10201-DPB113101	HLA-DPA10202-DPB110501	HLA-DQA10104-DQB10602	HLA-DQA10105-DQB10501	0	7.31296e-08	0	0
DRB1_1201	DRB1_1454	HLA-DPA10201-DPB113101	HLA-DPA10202-DPB18501	HLA-DQA10104-DQB10503	HLA-DQA10105-DQB10501	0	7.31296e-08	0	0
DRB1_1201	DRB1_1454	HLA-DPA10201-DPB113101	HLA-DPA10301-DPB11701	HLA-DQA10104-DQB10503	HLA-DQA10105-DQB10501	0	8.16142e-08	0	0
DRB1_1201	DRB1_1454	HLA-DPA10201-DPB113101	HLA-DPA10301-DPB11701	HLA-DQA10104-DQB10602	HLA-DQA10105-DQB10501	0	8.16142e-08	0	0
DRB1_1201	DRB1_1454	HLA-DPA10201-DPB113101	HLA-DPA10301-DPB15501	HLA-DQA10104-DQB10602	HLA-DQA10105-DQB10501	0	9.48874e-07	0	0
DRB1_1201	DRB1_1454	HLA-DPA10201-DPB113101	HLA-DPA10301-DPB15501	HLA-DQA10105-DQB10501	HLA-DQA10105-DQB10602	0	7.31296e-08	0	0
DRB1_1201	DRB1_1454	HLA-DPA10201-DPB113101	nope	HLA-DQA10104-DQB10503	HLA-DQA10105-DQB10501	0	7.31296e-08	0	0
DRB1_1201	DRB1_1454	HLA-DPA10201-DPB113101	nope	HLA-DQA10104-DQB10602	HLA-DQA10105-DQB10501	0	7.31296e-08	0	0
DRB1_1201	DRB1_1454	HLA-DPA10201-DPB11401	HLA-DPA10201-DPB11701	HLA-DQA10104-DQB10502	HLA-DQA10105-DQB10501	0	5.97965e-08	0	0
DRB1_1201	DRB1_1454	HLA-DPA10201-DPB11401	HLA-DPA10201-DPB11701	HLA-DQA10104-DQB10602	HLA-DQA10105-DQB10501	0	3.53527e-07	0	0
DRB1_1201	DRB1_1454	HLA-DPA10201-DPB11401	HLA-DPA10201-DPB146301	HLA-DQA10104-DQB10602	HLA-DQA10105-DQB10501	0	8.16142e-08	0	0
DRB1_1201	DRB1_1454	HLA-DPA10201-DPB11401	HLA-DPA10202-DPB10401	HLA-DQA10104-DQB10602	HLA-DQA10105-DQB10501	0	8.16142e-08	0	0
DRB1_1201	DRB1_1454	HLA-DPA10201-DPB11401	HLA-DPA10202-DPB10501	HLA-DQA10104-DQB10503	HLA-DQA10105-DQB10501	0	5.97965e-08	0	0
DRB1_1201	DRB1_1454	HLA-DPA10201-DPB11401	HLA-DPA10202-DPB110501	HLA-DQA10104-DQB10602	HLA-DQA10105-DQB10501	0	5.97965e-08	0	0
DRB1_1201	DRB1_1454	HLA-DPA10201-DPB11401	HLA-DPA10202-DPB154701	HLA-DQA10104-DQB10502	HLA-DQA10301-DQB10302	0	0	3.10186e-07	0
DRB1_1201	DRB1_1454	HLA-DPA10201-DPB11401	HLA-DPA10202-DPB154701	HLA-DQA10104-DQB10502	HLA-DQA10301-DQB10303	0	0	3.10186e-07	0
DRB1_1201	DRB1_1454	HLA-DPA10201-DPB11401	HLA-DPA10202-DPB154701	HLA-DQA10104-DQB10503	HLA-DQA10301-DQB10302	0	0	1.37066e-08	0
DRB1_1201	DRB1_1454	HLA-DPA10201-DPB11401	HLA-DPA10202-DPB154701	HLA-DQA10104-DQB10503	HLA-DQA10301-DQB10303	0	0	1.37066e-08	0
DRB1_1201	DRB1_1454	HLA-DPA10201-DPB11401	HLA-DPA10202-DPB18501	HLA-DQA10104-DQB10503	HLA-DQA10105-DQB10501	0	5.97965e-08	0	0
DRB1_1201	DRB1_1454	HLA-DPA10201-DPB11401	HLA-DPA10301-DPB11701	HLA-DQA10104-DQB10602	HLA-DQA10105-DQB10501	0	8.16142e-08	0	0
DRB1_1201	DRB1_1454	HLA-DPA10201-DPB11401	HLA-DPA10301-DPB15501	HLA-DQA10104-DQB10602	HLA-DQA10105-DQB10501	0	7.75875e-07	0	0
DRB1_1201	DRB1_1454	HLA-DPA10201-DPB11401	HLA-DPA10301-DPB15501	HLA-DQA10105-DQB10501	HLA-DQA10105-DQB10602	0	5.97965e-08	0	0
DRB1_1201	DRB1_1454	HLA-DPA10201-DPB11401	nope	HLA-DQA10104-DQB10602	HLA-DQA10105-DQB10501	0	5.97965e-08	0	0
DRB1_1201	DRB1_1454	HLA-DPA10201-DPB11701	HLA-DPA10201-DPB146301	HLA-DQA10104-DQB10502	HLA-DQA10105-DQB10501	0	8.16142e-08	0	0
DRB1_1201	DRB1_1454	HLA-DPA10201-DPB11701	HLA-DPA10202-DPB10401	HLA-DQA10104-DQB10502	HLA-DQA10105-DQB10501	0	8.16142e-08	0	0
DRB1_1201	DRB1_1454	HLA-DPA10201-DPB11701	HLA-DPA10202-DPB10501	HLA-DQA10104-DQB10503	HLA-DQA10105-DQB10501	0	3.53527e-07	0	0
DRB1_1201	DRB1_1454	HLA-DPA10201-DPB11701	HLA-DPA10202-DPB110501	HLA-DQA10104-DQB10602	HLA-DQA10105-DQB10501	0	3.53527e-07	0	0
DRB1_1201	DRB1_1454	HLA-DPA10201-DPB11701	HLA-DPA10202-DPB18501	HLA-DQA10104-DQB10503	HLA-DQA10105-DQB10501	0	3.53527e-07	0	0
DRB1_1201	DRB1_1454	HLA-DPA10201-DPB11701	HLA-DPA10301-DPB11701	HLA-DQA10104-DQB10502	HLA-DQA10105-DQB10501	0	8.16142e-08	0	0
DRB1_1201	DRB1_1454	HLA-DPA10201-DPB11701	HLA-DPA10301-DPB15501	HLA-DQA10104-DQB10602	HLA-DQA10105-DQB10501	0	4.5871e-06	0	0
DRB1_1201	DRB1_1454	HLA-DPA10201-DPB11701	HLA-DPA10301-DPB15501	HLA-DQA10105-DQB10501	HLA-DQA10105-DQB10602	0	3.53527e-07	0	0
DRB1_1201	DRB1_1454	HLA-DPA10201-DPB11701	nope	HLA-DQA10104-DQB10502	HLA-DQA10105-DQB10501	0	3.53527e-07	0	0
DRB1_1201	DRB1_1454	HLA-DPA10201-DPB146301	HLA-DPA10202-DPB10501	HLA-DQA10104-DQB10503	HLA-DQA10105-DQB10501	0	8.16142e-08	0	0
DRB1_1201	DRB1_1454	HLA-DPA10201-DPB146301	HLA-DPA10202-DPB110501	HLA-DQA10104-DQB10602	HLA-DQA10105-DQB10501	0	8.16142e-08	0	0
DRB1_1201	DRB1_1454	HLA-DPA10201-DPB146301	HLA-DPA10202-DPB18501	HLA-DQA10104-DQB10503	HLA-DQA10105-DQB10501	0	8.16142e-08	0	0
DRB1_1201	DRB1_1454	HLA-DPA10201-DPB146301	HLA-DPA10301-DPB15501	HLA-DQA10104-DQB10602	HLA-DQA10105-DQB10501	0	1.05896e-06	0	0
DRB1_1201	DRB1_1454	HLA-DPA10201-DPB146301	HLA-DPA10301-DPB15501	HLA-DQA10105-DQB10501	HLA-DQA10105-DQB10602	0	8.16142e-08	0	0
DRB1_1201	DRB1_1454	HLA-DPA10202-DPB10201	HLA-DPA10202-DPB154701	HLA-DQA10104-DQB10502	HLA-DQA10301-DQB10302	0	0	1.18294e-07	0
DRB1_1201	DRB1_1454	HLA-DPA10202-DPB10201	HLA-DPA10202-DPB154701	HLA-DQA10104-DQB10502	HLA-DQA10301-DQB10303	0	0	1.18294e-07	0
DRB1_1201	DRB1_1454	HLA-DPA10202-DPB10202	HLA-DPA10202-DPB154701	HLA-DQA10104-DQB10502	HLA-DQA10301-DQB10302	0	0	2.3483e-06	0
DRB1_1201	DRB1_1454	HLA-DPA10202-DPB10202	HLA-DPA10202-DPB154701	HLA-DQA10104-DQB10502	HLA-DQA10301-DQB10303	0	0	2.3483e-06	0
DRB1_1201	DRB1_1454	HLA-DPA10202-DPB10202	HLA-DPA10202-DPB154701	HLA-DQA10104-DQB10503	HLA-DQA10301-DQB10302	0	0	6.03388e-07	0
DRB1_1201	DRB1_1454	HLA-DPA10202-DPB10202	HLA-DPA10202-DPB154701	HLA-DQA10104-DQB10503	HLA-DQA10301-DQB10303	0	0	6.03388e-07	0
DRB1_1201	DRB1_1454	HLA-DPA10202-DPB10301	HLA-DPA10202-DPB154701	HLA-DQA10104-DQB10502	HLA-DQA10301-DQB10302	0	0	3.81401e-07	0
DRB1_1201	DRB1_1454	HLA-DPA10202-DPB10301	HLA-DPA10202-DPB154701	HLA-DQA10104-DQB10502	HLA-DQA10301-DQB10303	0	0	3.81401e-07	0
DRB1_1201	DRB1_1454	HLA-DPA10202-DPB10401	HLA-DPA10202-DPB10501	HLA-DQA10104-DQB10503	HLA-DQA10105-DQB10501	0	8.16142e-08	0	0
DRB1_1201	DRB1_1454	HLA-DPA10202-DPB10401	HLA-DPA10202-DPB110501	HLA-DQA10104-DQB10602	HLA-DQA10105-DQB10501	0	8.16142e-08	0	0
DRB1_1201	DRB1_1454	HLA-DPA10202-DPB10401	HLA-DPA10202-DPB18501	HLA-DQA10104-DQB10503	HLA-DQA10105-DQB10501	0	8.16142e-08	0	0
DRB1_1201	DRB1_1454	HLA-DPA10202-DPB10401	HLA-DPA10301-DPB15501	HLA-DQA10104-DQB10602	HLA-DQA10105-DQB10501	0	1.05896e-06	0	0
DRB1_1201	DRB1_1454	HLA-DPA10202-DPB10401	HLA-DPA10301-DPB15501	HLA-DQA10105-DQB10501	HLA-DQA10105-DQB10602	0	8.16142e-08	0	0
DRB1_1201	DRB1_1454	HLA-DPA10202-DPB10402	HLA-DPA10202-DPB154701	HLA-DQA10104-DQB10503	HLA-DQA10301-DQB10302	0	0	8.90929e-08	0
DRB1_1201	DRB1_1454	HLA-DPA10202-DPB10402	HLA-DPA10202-DPB154701	HLA-DQA10104-DQB10503	HLA-DQA10301-DQB10303	0	0	8.90929e-08	0
DRB1_1201	DRB1_1454	HLA-DPA10202-DPB10501	HLA-DPA10202-DPB154701	HLA-DQA10101-DQB10502	HLA-DQA10301-DQB10302	0	0	8.90929e-08	0
DRB1_1201	DRB1_1454	HLA-DPA10202-DPB10501	HLA-DPA10202-DPB154701	HLA-DQA10101-DQB10502	HLA-DQA10301-DQB10303	0	0	8.90929e-08	0
DRB1_1201	DRB1_1454	HLA-DPA10202-DPB10501	HLA-DPA10202-DPB154701	HLA-DQA10102-DQB10502	HLA-DQA10301-DQB10302	0	0	8.90929e-08	0
DRB1_1201	DRB1_1454	HLA-DPA10202-DPB10501	HLA-DPA10202-DPB154701	HLA-DQA10102-DQB10502	HLA-DQA10301-DQB10303	0	0	8.90929e-08	0
DRB1_1201	DRB1_1454	HLA-DPA10202-DPB10501	HLA-DPA10202-DPB154701	HLA-DQA10104-DQB10502	HLA-DQA10301-DQB10302	0	0	1.30776e-05	0
DRB1_1201	DRB1_1454	HLA-DPA10202-DPB10501	HLA-DPA10202-DPB154701	HLA-DQA10104-DQB10502	HLA-DQA10301-DQB10303	0	0	1.30776e-05	0
DRB1_1201	DRB1_1454	HLA-DPA10202-DPB10501	HLA-DPA10202-DPB154701	HLA-DQA10104-DQB10503	HLA-DQA10301-DQB10302	0	0	9.85683e-07	0
DRB1_1201	DRB1_1454	HLA-DPA10202-DPB10501	HLA-DPA10202-DPB154701	HLA-DQA10104-DQB10503	HLA-DQA10301-DQB10303	0	0	9.85683e-07	0
DRB1_1201	DRB1_1454	HLA-DPA10202-DPB10501	HLA-DPA10301-DPB11701	HLA-DQA10104-DQB10503	HLA-DQA10105-DQB10501	0	8.16142e-08	0	0
DRB1_1201	DRB1_1454	HLA-DPA10202-DPB110501	HLA-DPA10301-DPB11701	HLA-DQA10104-DQB10602	HLA-DQA10105-DQB10501	0	8.16142e-08	0	0
DRB1_1201	DRB1_1454	HLA-DPA10202-DPB11301	HLA-DPA10202-DPB154701	HLA-DQA10104-DQB10502	HLA-DQA10301-DQB10302	0	0	3.59947e-07	0
DRB1_1201	DRB1_1454	HLA-DPA10202-DPB11301	HLA-DPA10202-DPB154701	HLA-DQA10104-DQB10502	HLA-DQA10301-DQB10303	0	0	3.59947e-07	0
DRB1_1201	DRB1_1454	HLA-DPA10202-DPB11301	HLA-DPA10202-DPB154701	HLA-DQA10104-DQB10503	HLA-DQA10301-DQB10302	0	0	7.62802e-08	0
DRB1_1201	DRB1_1454	HLA-DPA10202-DPB11301	HLA-DPA10202-DPB154701	HLA-DQA10104-DQB10503	HLA-DQA10301-DQB10303	0	0	7.62802e-08	0
DRB1_1201	DRB1_1454	HLA-DPA10202-DPB13101	HLA-DPA10202-DPB154701	HLA-DQA10104-DQB10502	HLA-DQA10301-DQB10302	0	0	6.40039e-07	0
DRB1_1201	DRB1_1454	HLA-DPA10202-DPB13101	HLA-DPA10202-DPB154701	HLA-DQA10104-DQB10502	HLA-DQA10301-DQB10303	0	0	6.40039e-07	0
DRB1_1201	DRB1_1454	HLA-DPA10202-DPB13801	HLA-DPA10202-DPB154701	HLA-DQA10104-DQB10502	HLA-DQA10301-DQB10302	0	0	8.90929e-08	0
DRB1_1201	DRB1_1454	HLA-DPA10202-DPB13801	HLA-DPA10202-DPB154701	HLA-DQA10104-DQB10502	HLA-DQA10301-DQB10303	0	0	8.90929e-08	0
DRB1_1201	DRB1_1454	HLA-DPA10202-DPB154701	HLA-DPA10401-DPB11301	HLA-DQA10104-DQB10502	HLA-DQA10301-DQB10302	0	0	1.88615e-07	0
DRB1_1201	DRB1_1454	HLA-DPA10202-DPB154701	HLA-DPA10401-DPB11301	HLA-DQA10104-DQB10502	HLA-DQA10301-DQB10303	0	0	1.88615e-07	0
DRB1_1201	DRB1_1454	HLA-DPA10202-DPB154701	HLA-DPA10401-DPB11401	HLA-DQA10104-DQB10502	HLA-DQA10301-DQB10302	0	0	8.90929e-08	0
DRB1_1201	DRB1_1454	HLA-DPA10202-DPB154701	HLA-DPA10401-DPB11401	HLA-DQA10104-DQB10502	HLA-DQA10301-DQB10303	0	0	8.90929e-08	0
DRB1_1201	DRB1_1454	HLA-DPA10202-DPB154701	nope	HLA-DQA10104-DQB10503	HLA-DQA10301-DQB10302	0	0	8.90929e-08	0
DRB1_1201	DRB1_1454	HLA-DPA10202-DPB154701	nope	HLA-DQA10104-DQB10503	HLA-DQA10301-DQB10303	0	0	8.90929e-08	0
DRB1_1201	DRB1_1454	HLA-DPA10202-DPB18501	HLA-DPA10301-DPB11701	HLA-DQA10104-DQB10503	HLA-DQA10105-DQB10501	0	8.16142e-08	0	0
DRB1_1201	DRB1_1454	HLA-DPA10301-DPB11701	HLA-DPA10301-DPB15501	HLA-DQA10104-DQB10602	HLA-DQA10105-DQB10501	0	1.05896e-06	0	0
DRB1_1201	DRB1_1454	HLA-DPA10301-DPB11701	HLA-DPA10301-DPB15501	HLA-DQA10105-DQB10501	HLA-DQA10105-DQB10602	0	8.16142e-08	0	0
DRB1_1201	DRB1_1502	HLA-DPA10103-DPB10501	HLA-DPA10201-DPB11301	HLA-DQA10102-DQB10502	HLA-DQA10301-DQB10302	0	0	1.79382e-07	0
DRB1_1201	DRB1_1502	HLA-DPA10103-DPB10501	HLA-DPA10202-DPB154701	HLA-DQA10102-DQB10502	HLA-DQA10301-DQB10302	0	0	8.93909e-08	0
DRB1_1201	DRB1_1502	HLA-DPA10103-DPB10501	HLA-DPA10202-DPB154701	HLA-DQA10102-DQB10502	HLA-DQA10301-DQB10303	0	0	8.93909e-08	0
DRB1_1201	DRB1_1502	HLA-DPA10103-DPB113301	HLA-DPA10201-DPB11301	HLA-DQA10101-DQB10302	HLA-DQA10301-DQB10302	0	0	2.21237e-08	0
DRB1_1201	DRB1_1502	HLA-DPA10103-DPB113301	HLA-DPA10201-DPB11301	HLA-DQA10301-DQB10302	HLA-DQA10301-DQB10501	0	0	2.21237e-08	0
DRB1_1201	DRB1_1502	HLA-DPA10103-DPB113301	HLA-DPA10201-DPB11301	HLA-DQA10301-DQB10302	nope	0	0	2.21237e-08	0
DRB1_1201	DRB1_1502	HLA-DPA10103-DPB113301	HLA-DPA10202-DPB154701	HLA-DQA10101-DQB10302	HLA-DQA10301-DQB10302	0	0	1.10249e-08	0
DRB1_1201	DRB1_1502	HLA-DPA10103-DPB113301	HLA-DPA10202-DPB154701	HLA-DQA10101-DQB10302	HLA-DQA10301-DQB10303	0	0	1.10249e-08	0
DRB1_1201	DRB1_1502	HLA-DPA10103-DPB113301	HLA-DPA10202-DPB154701	HLA-DQA10301-DQB10302	HLA-DQA10301-DQB10303	0	0	1.10249e-08	0
DRB1_1201	DRB1_1502	HLA-DPA10103-DPB113301	HLA-DPA10202-DPB154701	HLA-DQA10301-DQB10302	HLA-DQA10301-DQB10501	0	0	1.10249e-08	0
DRB1_1201	DRB1_1502	HLA-DPA10103-DPB113301	HLA-DPA10202-DPB154701	HLA-DQA10301-DQB10302	nope	0	0	1.10249e-08	0
DRB1_1201	DRB1_1502	HLA-DPA10103-DPB113301	HLA-DPA10202-DPB154701	HLA-DQA10301-DQB10303	HLA-DQA10301-DQB10501	0	0	1.10249e-08	0
DRB1_1201	DRB1_1502	HLA-DPA10103-DPB141401	HLA-DPA10201-DPB11301	HLA-DQA10101-DQB10302	HLA-DQA10301-DQB10302	0	0	2.21237e-08	0
DRB1_1201	DRB1_1502	HLA-DPA10103-DPB141401	HLA-DPA10201-DPB11301	HLA-DQA10301-DQB10302	HLA-DQA10301-DQB10501	0	0	2.21237e-08	0
DRB1_1201	DRB1_1502	HLA-DPA10103-DPB141401	HLA-DPA10201-DPB11301	HLA-DQA10301-DQB10302	nope	0	0	2.21237e-08	0
DRB1_1201	DRB1_1502	HLA-DPA10103-DPB141401	HLA-DPA10202-DPB154701	HLA-DQA10101-DQB10302	HLA-DQA10301-DQB10302	0	0	1.10249e-08	0
DRB1_1201	DRB1_1502	HLA-DPA10103-DPB141401	HLA-DPA10202-DPB154701	HLA-DQA10101-DQB10302	HLA-DQA10301-DQB10303	0	0	1.10249e-08	0
DRB1_1201	DRB1_1502	HLA-DPA10103-DPB141401	HLA-DPA10202-DPB154701	HLA-DQA10301-DQB10302	HLA-DQA10301-DQB10303	0	0	1.10249e-08	0
DRB1_1201	DRB1_1502	HLA-DPA10103-DPB141401	HLA-DPA10202-DPB154701	HLA-DQA10301-DQB10302	HLA-DQA10301-DQB10501	0	0	1.10249e-08	0
DRB1_1201	DRB1_1502	HLA-DPA10103-DPB141401	HLA-DPA10202-DPB154701	HLA-DQA10301-DQB10302	nope	0	0	1.10249e-08	0
DRB1_1201	DRB1_1502	HLA-DPA10103-DPB141401	HLA-DPA10202-DPB154701	HLA-DQA10301-DQB10303	HLA-DQA10301-DQB10501	0	0	1.10249e-08	0
DRB1_1201	DRB1_1502	HLA-DPA10201-DPB10901	HLA-DPA10201-DPB11301	HLA-DQA10103-DQB10601	HLA-DQA10301-DQB10302	0	0	1.78784e-07	0
DRB1_1201	DRB1_1502	HLA-DPA10201-DPB10901	HLA-DPA10202-DPB154701	HLA-DQA10103-DQB10601	HLA-DQA10301-DQB10302	0	0	8.90929e-08	0
DRB1_1201	DRB1_1502	HLA-DPA10201-DPB10901	HLA-DPA10202-DPB154701	HLA-DQA10103-DQB10601	HLA-DQA10301-DQB10303	0	0	8.90929e-08	0
DRB1_1201	DRB1_1502	HLA-DPA10201-DPB11301	HLA-DPA10201-DPB11401	HLA-DQA10101-DQB10502	HLA-DQA10301-DQB10302	0	0	1.99233e-06	0
DRB1_1201	DRB1_1502	HLA-DPA10201-DPB11301	HLA-DPA10202-DPB10201	HLA-DQA10101-DQB10502	HLA-DQA10301-DQB10302	0	0	1.33938e-07	0
DRB1_1201	DRB1_1502	HLA-DPA10201-DPB11301	HLA-DPA10202-DPB10202	HLA-DQA10101-DQB10502	HLA-DQA10301-DQB10302	0	0	2.11072e-06	0
DRB1_1201	DRB1_1502	HLA-DPA10201-DPB11301	HLA-DPA10202-DPB10202	HLA-DQA10102-DQB10601	HLA-DQA10301-DQB10302	0	0	3.5697e-07	0
DRB1_1201	DRB1_1502	HLA-DPA10201-DPB11301	HLA-DPA10202-DPB10301	HLA-DQA10101-DQB10502	HLA-DQA10301-DQB10302	0	0	8.20014e-06	0
DRB1_1201	DRB1_1502	HLA-DPA10201-DPB11301	HLA-DPA10202-DPB10301	HLA-DQA10102-DQB10502	HLA-DQA10301-DQB10302	0	0	1.53072e-07	0
DRB1_1201	DRB1_1502	HLA-DPA10201-DPB11301	HLA-DPA10202-DPB10301	HLA-DQA10104-DQB10502	HLA-DQA10301-DQB10302	0	0	1.78784e-07	0
DRB1_1201	DRB1_1502	HLA-DPA10201-DPB11301	HLA-DPA10202-DPB10401	HLA-DQA10103-DQB10502	HLA-DQA10301-DQB10302	0	0	1.22577e-07	0
DRB1_1201	DRB1_1502	HLA-DPA10201-DPB11301	HLA-DPA10202-DPB10401	HLA-DQA10103-DQB10601	HLA-DQA10301-DQB10302	0	0	4.13176e-07	0
DRB1_1201	DRB1_1502	HLA-DPA10201-DPB11301	HLA-DPA10202-DPB10501	HLA-DQA10101-DQB10502	HLA-DQA10301-DQB10302	0	0	3.95836e-06	0
DRB1_1201	DRB1_1502	HLA-DPA10201-DPB11301	HLA-DPA10202-DPB10501	HLA-DQA10102-DQB10502	HLA-DQA10301-DQB10302	0	0	7.25898e-07	0
DRB1_1201	DRB1_1502	HLA-DPA10201-DPB11301	HLA-DPA10202-DPB11301	HLA-DQA10101-DQB10502	HLA-DQA10301-DQB10302	0	0	5.75217e-07	0
DRB1_1201	DRB1_1502	HLA-DPA10201-DPB11301	HLA-DPA10202-DPB11301	HLA-DQA10101-DQB10503	HLA-DQA10301-DQB10302	0	0	1.11815e-07	0
DRB1_1201	DRB1_1502	HLA-DPA10201-DPB11301	HLA-DPA10202-DPB13801	HLA-DQA10103-DQB10601	HLA-DQA10301-DQB10302	0	0	1.78784e-07	0
DRB1_1201	DRB1_1502	HLA-DPA10201-DPB11301	HLA-DPA10207-DPB10401	HLA-DQA10103-DQB10601	HLA-DQA10301-DQB10302	0	0	1.78784e-07	0
DRB1_1201	DRB1_1502	HLA-DPA10201-DPB11301	HLA-DPA10401-DPB10501	HLA-DQA10102-DQB10502	HLA-DQA10301-DQB10302	0	0	1.78784e-07	0
DRB1_1201	DRB1_1502	HLA-DPA10201-DPB11401	HLA-DPA10202-DPB154701	HLA-DQA10101-DQB10502	HLA-DQA10301-DQB10302	0	0	9.92835e-07	0
DRB1_1201	DRB1_1502	HLA-DPA10201-DPB11401	HLA-DPA10202-DPB154701	HLA-DQA10101-DQB10502	HLA-DQA10301-DQB10303	0	0	9.92835e-07	0
DRB1_1201	DRB1_1502	HLA-DPA10202-DPB10201	HLA-DPA10202-DPB154701	HLA-DQA10101-DQB10502	HLA-DQA10301-DQB10302	0	0	6.67452e-08	0
DRB1_1201	DRB1_1502	HLA-DPA10202-DPB10201	HLA-DPA10202-DPB154701	HLA-DQA10101-DQB10502	HLA-DQA10301-DQB10303	0	0	6.67452e-08	0
DRB1_1201	DRB1_1502	HLA-DPA10202-DPB10202	HLA-DPA10202-DPB154701	HLA-DQA10101-DQB10502	HLA-DQA10301-DQB10302	0	0	1.05183e-06	0
DRB1_1201	DRB1_1502	HLA-DPA10202-DPB10202	HLA-DPA10202-DPB154701	HLA-DQA10101-DQB10502	HLA-DQA10301-DQB10303	0	0	1.05183e-06	0
DRB1_1201	DRB1_1502	HLA-DPA10202-DPB10202	HLA-DPA10202-DPB154701	HLA-DQA10102-DQB10601	HLA-DQA10301-DQB10302	0	0	1.77888e-07	0
DRB1_1201	DRB1_1502	HLA-DPA10202-DPB10202	HLA-DPA10202-DPB154701	HLA-DQA10102-DQB10601	HLA-DQA10301-DQB10303	0	0	1.77888e-07	0
DRB1_1201	DRB1_1502	HLA-DPA10202-DPB10301	HLA-DPA10202-DPB154701	HLA-DQA10101-DQB10502	HLA-DQA10301-DQB10302	0	0	4.08636e-06	0
DRB1_1201	DRB1_1502	HLA-DPA10202-DPB10301	HLA-DPA10202-DPB154701	HLA-DQA10101-DQB10502	HLA-DQA10301-DQB10303	0	0	4.08636e-06	0
DRB1_1201	DRB1_1502	HLA-DPA10202-DPB10301	HLA-DPA10202-DPB154701	HLA-DQA10102-DQB10502	HLA-DQA10301-DQB10302	0	0	7.62802e-08	0
DRB1_1201	DRB1_1502	HLA-DPA10202-DPB10301	HLA-DPA10202-DPB154701	HLA-DQA10102-DQB10502	HLA-DQA10301-DQB10303	0	0	7.62802e-08	0
DRB1_1201	DRB1_1502	HLA-DPA10202-DPB10301	HLA-DPA10202-DPB154701	HLA-DQA10104-DQB10502	HLA-DQA10301-DQB10302	0	0	8.90929e-08	0
DRB1_1201	DRB1_1502	HLA-DPA10202-DPB10301	HLA-DPA10202-DPB154701	HLA-DQA10104-DQB10502	HLA-DQA10301-DQB10303	0	0	8.90929e-08	0
DRB1_1201	DRB1_1502	HLA-DPA10202-DPB10401	HLA-DPA10202-DPB154701	HLA-DQA10103-DQB10502	HLA-DQA10301-DQB10302	0	0	6.10838e-08	0
DRB1_1201	DRB1_1502	HLA-DPA10202-DPB10401	HLA-DPA10202-DPB154701	HLA-DQA10103-DQB10502	HLA-DQA10301-DQB10303	0	0	6.10838e-08	0
DRB1_1201	DRB1_1502	HLA-DPA10202-DPB10401	HLA-DPA10202-DPB154701	HLA-DQA10103-DQB10601	HLA-DQA10301-DQB10302	0	0	2.05897e-07	0
DRB1_1201	DRB1_1502	HLA-DPA10202-DPB10401	HLA-DPA10202-DPB154701	HLA-DQA10103-DQB10601	HLA-DQA10301-DQB10303	0	0	2.05897e-07	0
DRB1_1201	DRB1_1502	HLA-DPA10202-DPB10501	HLA-DPA10202-DPB154701	HLA-DQA10101-DQB10502	HLA-DQA10301-DQB10302	0	0	1.97256e-06	0
DRB1_1201	DRB1_1502	HLA-DPA10202-DPB10501	HLA-DPA10202-DPB154701	HLA-DQA10101-DQB10502	HLA-DQA10301-DQB10303	0	0	1.97256e-06	0
DRB1_1201	DRB1_1502	HLA-DPA10202-DPB10501	HLA-DPA10202-DPB154701	HLA-DQA10102-DQB10502	HLA-DQA10301-DQB10302	0	0	3.61735e-07	0
DRB1_1201	DRB1_1502	HLA-DPA10202-DPB10501	HLA-DPA10202-DPB154701	HLA-DQA10102-DQB10502	HLA-DQA10301-DQB10303	0	0	3.61735e-07	0
DRB1_1201	DRB1_1502	HLA-DPA10202-DPB11301	HLA-DPA10202-DPB154701	HLA-DQA10101-DQB10502	HLA-DQA10301-DQB10302	0	0	2.86647e-07	0
DRB1_1201	DRB1_1502	HLA-DPA10202-DPB11301	HLA-DPA10202-DPB154701	HLA-DQA10101-DQB10502	HLA-DQA10301-DQB10303	0	0	2.86647e-07	0
DRB1_1201	DRB1_1502	HLA-DPA10202-DPB11301	HLA-DPA10202-DPB154701	HLA-DQA10101-DQB10503	HLA-DQA10301-DQB10302	0	0	5.57203e-08	0
DRB1_1201	DRB1_1502	HLA-DPA10202-DPB11301	HLA-DPA10202-DPB154701	HLA-DQA10101-DQB10503	HLA-DQA10301-DQB10303	0	0	5.57203e-08	0
DRB1_1201	DRB1_1502	HLA-DPA10202-DPB13801	HLA-DPA10202-DPB154701	HLA-DQA10103-DQB10601	HLA-DQA10301-DQB10302	0	0	8.90929e-08	0
DRB1_1201	DRB1_1502	HLA-DPA10202-DPB13801	HLA-DPA10202-DPB154701	HLA-DQA10103-DQB10601	HLA-DQA10301-DQB10303	0	0	8.90929e-08	0
DRB1_1201	DRB1_1502	HLA-DPA10202-DPB154701	HLA-DPA10207-DPB10401	HLA-DQA10103-DQB10601	HLA-DQA10301-DQB10302	0	0	8.90929e-08	0
DRB1_1201	DRB1_1502	HLA-DPA10202-DPB154701	HLA-DPA10207-DPB10401	HLA-DQA10103-DQB10601	HLA-DQA10301-DQB10303	0	0	8.90929e-08	0
DRB1_1201	DRB1_1502	HLA-DPA10202-DPB154701	HLA-DPA10401-DPB10501	HLA-DQA10102-DQB10502	HLA-DQA10301-DQB10302	0	0	8.90929e-08	0
DRB1_1201	DRB1_1502	HLA-DPA10202-DPB154701	HLA-DPA10401-DPB10501	HLA-DQA10102-DQB10502	HLA-DQA10301-DQB10303	0	0	8.90929e-08	0
DRB1_1201	DRB1_1602	HLA-DPA10103-DPB10501	HLA-DPA10201-DPB11301	HLA-DQA10102-DQB10502	HLA-DQA10301-DQB10302	0	0	1.46734e-06	0
DRB1_1201	DRB1_1602	HLA-DPA10103-DPB10501	HLA-DPA10202-DPB154701	HLA-DQA10102-DQB10502	HLA-DQA10301-DQB10302	0	0	7.31217e-07	0
DRB1_1201	DRB1_1602	HLA-DPA10103-DPB10501	HLA-DPA10202-DPB154701	HLA-DQA10102-DQB10502	HLA-DQA10301-DQB10303	0	0	7.31217e-07	0
DRB1_1201	DRB1_1602	HLA-DPA10103-DPB110501	HLA-DPA10103-DPB113101	HLA-DQA10102-DQB10502	HLA-DQA10105-DQB10501	0	4.07263e-07	0	0
DRB1_1201	DRB1_1602	HLA-DPA10103-DPB110501	HLA-DPA10201-DPB110601	HLA-DQA10102-DQB10502	HLA-DQA10105-DQB10501	0	4.07263e-07	0	0
DRB1_1201	DRB1_1602	HLA-DPA10103-DPB110501	HLA-DPA10201-DPB11101	HLA-DQA10102-DQB10502	HLA-DQA10105-DQB10501	0	4.07263e-07	0	0
DRB1_1201	DRB1_1602	HLA-DPA10103-DPB110501	HLA-DPA10202-DPB116201	HLA-DQA10102-DQB10502	HLA-DQA10105-DQB10501	0	4.07263e-07	0	0
DRB1_1201	DRB1_1602	HLA-DPA10103-DPB110501	HLA-DPA10202-DPB18501	HLA-DQA10102-DQB10502	HLA-DQA10105-DQB10501	0	4.07263e-07	0	0
DRB1_1201	DRB1_1602	HLA-DPA10103-DPB110501	HLA-DPA10207-DPB10101	HLA-DQA10102-DQB10502	HLA-DQA10105-DQB10501	0	4.07263e-07	0	0
DRB1_1201	DRB1_1602	HLA-DPA10103-DPB110501	HLA-DPA10207-DPB18501	HLA-DQA10102-DQB10502	HLA-DQA10105-DQB10501	0	2.84882e-06	0	0
DRB1_1201	DRB1_1602	HLA-DPA10103-DPB113101	HLA-DPA10103-DPB11801	HLA-DQA10102-DQB10502	HLA-DQA10105-DQB10501	0	6.35581e-06	0	0
DRB1_1201	DRB1_1602	HLA-DPA10103-DPB113101	HLA-DPA10103-DPB146301	HLA-DQA10102-DQB10502	HLA-DQA10105-DQB10501	0	8.16142e-08	0	0
DRB1_1201	DRB1_1602	HLA-DPA10103-DPB113101	HLA-DPA10201-DPB110601	HLA-DQA10102-DQB10502	HLA-DQA10105-DQB10501	0	2.54135e-07	0	0
DRB1_1201	DRB1_1602	HLA-DPA10103-DPB113101	HLA-DPA10201-DPB11301	HLA-DQA10102-DQB10502	HLA-DQA10105-DQB10501	0	2.22783e-06	0	0
DRB1_1201	DRB1_1602	HLA-DPA10103-DPB113101	HLA-DPA10201-DPB113101	HLA-DQA10102-DQB10502	HLA-DQA10105-DQB10501	0	7.31296e-08	0	0
DRB1_1201	DRB1_1602	HLA-DPA10103-DPB113101	HLA-DPA10201-DPB11401	HLA-DQA10102-DQB10502	HLA-DQA10105-DQB10501	0	5.97965e-08	0	0
DRB1_1201	DRB1_1602	HLA-DPA10103-DPB113101	HLA-DPA10201-DPB11701	HLA-DQA10102-DQB10502	HLA-DQA10105-DQB10501	0	3.53527e-07	0	0
DRB1_1201	DRB1_1602	HLA-DPA10103-DPB113101	HLA-DPA10201-DPB146301	HLA-DQA10102-DQB10502	HLA-DQA10105-DQB10501	0	8.16142e-08	0	0
DRB1_1201	DRB1_1602	HLA-DPA10103-DPB113101	HLA-DPA10202-DPB10401	HLA-DQA10102-DQB10502	HLA-DQA10105-DQB10501	0	8.16142e-08	0	0
DRB1_1201	DRB1_1602	HLA-DPA10103-DPB113101	HLA-DPA10301-DPB11701	HLA-DQA10102-DQB10502	HLA-DQA10105-DQB10501	0	8.16142e-08	0	0
DRB1_1201	DRB1_1602	HLA-DPA10103-DPB11801	HLA-DPA10201-DPB110601	HLA-DQA10102-DQB10502	HLA-DQA10105-DQB10501	0	6.35581e-06	0	0
DRB1_1201	DRB1_1602	HLA-DPA10103-DPB11801	HLA-DPA10201-DPB11101	HLA-DQA10102-DQB10502	HLA-DQA10105-DQB10501	0	6.35581e-06	0	0
DRB1_1201	DRB1_1602	HLA-DPA10103-DPB11801	HLA-DPA10202-DPB116201	HLA-DQA10102-DQB10502	HLA-DQA10105-DQB10501	0	6.35581e-06	0	0
DRB1_1201	DRB1_1602	HLA-DPA10103-DPB11801	HLA-DPA10202-DPB18501	HLA-DQA10102-DQB10502	HLA-DQA10105-DQB10501	0	6.35581e-06	0	0
DRB1_1201	DRB1_1602	HLA-DPA10103-DPB11801	HLA-DPA10207-DPB10101	HLA-DQA10102-DQB10502	HLA-DQA10105-DQB10501	0	6.35581e-06	0	0
DRB1_1201	DRB1_1602	HLA-DPA10103-DPB11801	HLA-DPA10207-DPB18501	HLA-DQA10102-DQB10502	HLA-DQA10105-DQB10501	0	4.44592e-05	0	0
DRB1_1201	DRB1_1602	HLA-DPA10103-DPB12101	HLA-DPA10201-DPB11301	HLA-DQA10102-DQB10502	HLA-DQA10301-DQB10302	0	0	8.71197e-07	0
DRB1_1201	DRB1_1602	HLA-DPA10103-DPB12101	HLA-DPA10202-DPB154701	HLA-DQA10102-DQB10502	HLA-DQA10301-DQB10302	0	0	4.34142e-07	0
DRB1_1201	DRB1_1602	HLA-DPA10103-DPB12101	HLA-DPA10202-DPB154701	HLA-DQA10102-DQB10502	HLA-DQA10301-DQB10303	0	0	4.34142e-07	0
DRB1_1201	DRB1_1602	HLA-DPA10103-DPB146301	HLA-DPA10201-DPB110601	HLA-DQA10102-DQB10502	HLA-DQA10105-DQB10501	0	8.16142e-08	0	0
DRB1_1201	DRB1_1602	HLA-DPA10103-DPB146301	HLA-DPA10201-DPB11101	HLA-DQA10102-DQB10502	HLA-DQA10105-DQB10501	0	8.16142e-08	0	0
DRB1_1201	DRB1_1602	HLA-DPA10103-DPB146301	HLA-DPA10202-DPB116201	HLA-DQA10102-DQB10502	HLA-DQA10105-DQB10501	0	8.16142e-08	0	0
DRB1_1201	DRB1_1602	HLA-DPA10103-DPB146301	HLA-DPA10202-DPB18501	HLA-DQA10102-DQB10502	HLA-DQA10105-DQB10501	0	8.16142e-08	0	0
DRB1_1201	DRB1_1602	HLA-DPA10103-DPB146301	HLA-DPA10207-DPB10101	HLA-DQA10102-DQB10502	HLA-DQA10105-DQB10501	0	8.16142e-08	0	0
DRB1_1201	DRB1_1602	HLA-DPA10103-DPB146301	HLA-DPA10207-DPB18501	HLA-DQA10102-DQB10502	HLA-DQA10105-DQB10501	0	5.70895e-07	0	0
DRB1_1201	DRB1_1602	HLA-DPA10201-DPB10501	HLA-DPA10201-DPB11301	HLA-DQA10102-DQB10502	HLA-DQA10301-DQB10302	0	0	2.69073e-07	0
DRB1_1201	DRB1_1602	HLA-DPA10201-DPB10501	HLA-DPA10202-DPB154701	HLA-DQA10102-DQB10502	HLA-DQA10301-DQB10302	0	0	1.34086e-07	0
DRB1_1201	DRB1_1602	HLA-DPA10201-DPB10501	HLA-DPA10202-DPB154701	HLA-DQA10102-DQB10502	HLA-DQA10301-DQB10303	0	0	1.34086e-07	0
DRB1_1201	DRB1_1602	HLA-DPA10201-DPB110601	HLA-DPA10201-DPB11101	HLA-DQA10102-DQB10502	HLA-DQA10105-DQB10501	0	2.54135e-07	0	0
DRB1_1201	DRB1_1602	HLA-DPA10201-DPB110601	HLA-DPA10201-DPB11301	HLA-DQA10102-DQB10502	HLA-DQA10105-DQB10501	0	2.22783e-06	0	0
DRB1_1201	DRB1_1602	HLA-DPA10201-DPB110601	HLA-DPA10201-DPB113101	HLA-DQA10102-DQB10502	HLA-DQA10105-DQB10501	0	7.31296e-08	0	0
DRB1_1201	DRB1_1602	HLA-DPA10201-DPB110601	HLA-DPA10201-DPB11401	HLA-DQA10102-DQB10502	HLA-DQA10105-DQB10501	0	5.97965e-08	0	0
DRB1_1201	DRB1_1602	HLA-DPA10201-DPB110601	HLA-DPA10201-DPB11701	HLA-DQA10102-DQB10502	HLA-DQA10105-DQB10501	0	3.53527e-07	0	0
DRB1_1201	DRB1_1602	HLA-DPA10201-DPB110601	HLA-DPA10201-DPB146301	HLA-DQA10102-DQB10502	HLA-DQA10105-DQB10501	0	8.16142e-08	0	0
DRB1_1201	DRB1_1602	HLA-DPA10201-DPB110601	HLA-DPA10202-DPB10401	HLA-DQA10102-DQB10502	HLA-DQA10105-DQB10501	0	8.16142e-08	0	0
DRB1_1201	DRB1_1602	HLA-DPA10201-DPB110601	HLA-DPA10202-DPB116201	HLA-DQA10102-DQB10502	HLA-DQA10105-DQB10501	0	2.54135e-07	0	0
DRB1_1201	DRB1_1602	HLA-DPA10201-DPB110601	HLA-DPA10202-DPB18501	HLA-DQA10102-DQB10502	HLA-DQA10105-DQB10501	0	2.54135e-07	0	0
DRB1_1201	DRB1_1602	HLA-DPA10201-DPB110601	HLA-DPA10207-DPB10101	HLA-DQA10102-DQB10502	HLA-DQA10105-DQB10501	0	2.54135e-07	0	0
DRB1_1201	DRB1_1602	HLA-DPA10201-DPB110601	HLA-DPA10207-DPB18501	HLA-DQA10102-DQB10502	HLA-DQA10105-DQB10501	0	1.77769e-06	0	0
DRB1_1201	DRB1_1602	HLA-DPA10201-DPB110601	HLA-DPA10301-DPB11701	HLA-DQA10102-DQB10502	HLA-DQA10105-DQB10501	0	8.16142e-08	0	0
DRB1_1201	DRB1_1602	HLA-DPA10201-DPB110601	nope	HLA-DQA10102-DQB10502	HLA-DQA10105-DQB10501	0	2.54135e-07	0	0
DRB1_1201	DRB1_1602	HLA-DPA10201-DPB11101	HLA-DPA10201-DPB11301	HLA-DQA10102-DQB10502	HLA-DQA10105-DQB10501	0	2.22783e-06	0	0
DRB1_1201	DRB1_1602	HLA-DPA10201-DPB11101	HLA-DPA10201-DPB113101	HLA-DQA10102-DQB10502	HLA-DQA10105-DQB10501	0	7.31296e-08	0	0
DRB1_1201	DRB1_1602	HLA-DPA10201-DPB11101	HLA-DPA10201-DPB11401	HLA-DQA10102-DQB10502	HLA-DQA10105-DQB10501	0	5.97965e-08	0	0
DRB1_1201	DRB1_1602	HLA-DPA10201-DPB11101	HLA-DPA10201-DPB11701	HLA-DQA10102-DQB10502	HLA-DQA10105-DQB10501	0	3.53527e-07	0	0
DRB1_1201	DRB1_1602	HLA-DPA10201-DPB11101	HLA-DPA10201-DPB146301	HLA-DQA10102-DQB10502	HLA-DQA10105-DQB10501	0	8.16142e-08	0	0
DRB1_1201	DRB1_1602	HLA-DPA10201-DPB11101	HLA-DPA10202-DPB10401	HLA-DQA10102-DQB10502	HLA-DQA10105-DQB10501	0	8.16142e-08	0	0
DRB1_1201	DRB1_1602	HLA-DPA10201-DPB11101	HLA-DPA10301-DPB11701	HLA-DQA10102-DQB10502	HLA-DQA10105-DQB10501	0	8.16142e-08	0	0
DRB1_1201	DRB1_1602	HLA-DPA10201-DPB11301	HLA-DPA10201-DPB11401	HLA-DQA10102-DQB10502	HLA-DQA10301-DQB10302	0	0	2.89701e-06	0
DRB1_1201	DRB1_1602	HLA-DPA10201-DPB11301	HLA-DPA10202-DPB10201	HLA-DQA10102-DQB10502	HLA-DQA10301-DQB10302	0	0	4.25733e-07	0
DRB1_1201	DRB1_1602	HLA-DPA10201-DPB11301	HLA-DPA10202-DPB10202	HLA-DQA10102-DQB10502	HLA-DQA10301-DQB10302	0	0	9.97063e-06	0
DRB1_1201	DRB1_1602	HLA-DPA10201-DPB11301	HLA-DPA10202-DPB10301	HLA-DQA10102-DQB10502	HLA-DQA10301-DQB10302	0	0	3.44114e-06	0
DRB1_1201	DRB1_1602	HLA-DPA10201-DPB11301	HLA-DPA10202-DPB10501	HLA-DQA10102-DQB10502	HLA-DQA10301-DQB10302	0	0	5.20195e-05	0
DRB1_1201	DRB1_1602	HLA-DPA10201-DPB11301	HLA-DPA10202-DPB11301	HLA-DQA10102-DQB10502	HLA-DQA10301-DQB10302	0	0	1.57916e-06	0
DRB1_1201	DRB1_1602	HLA-DPA10201-DPB11301	HLA-DPA10202-DPB11401	HLA-DQA10102-DQB10502	HLA-DQA10301-DQB10302	0	0	1.08825e-06	0
DRB1_1201	DRB1_1602	HLA-DPA10201-DPB11301	HLA-DPA10202-DPB116201	HLA-DQA10102-DQB10502	HLA-DQA10105-DQB10501	0	2.22783e-06	0	0
DRB1_1201	DRB1_1602	HLA-DPA10201-DPB11301	HLA-DPA10202-DPB11901	HLA-DQA10102-DQB10502	HLA-DQA10301-DQB10302	0	0	2.1167e-07	0
DRB1_1201	DRB1_1602	HLA-DPA10201-DPB11301	HLA-DPA10202-DPB12101	HLA-DQA10102-DQB10502	HLA-DQA10301-DQB10302	0	0	1.66227e-07	0
DRB1_1201	DRB1_1602	HLA-DPA10201-DPB11301	HLA-DPA10202-DPB13101	HLA-DQA10102-DQB10502	HLA-DQA10301-DQB10302	0	0	4.75362e-07	0
DRB1_1201	DRB1_1602	HLA-DPA10201-DPB11301	HLA-DPA10202-DPB18501	HLA-DQA10102-DQB10502	HLA-DQA10105-DQB10501	0	2.22783e-06	0	0
DRB1_1201	DRB1_1602	HLA-DPA10201-DPB11301	HLA-DPA10207-DPB10101	HLA-DQA10102-DQB10502	HLA-DQA10105-DQB10501	0	2.22783e-06	0	0
DRB1_1201	DRB1_1602	HLA-DPA10201-DPB11301	HLA-DPA10207-DPB18501	HLA-DQA10102-DQB10502	HLA-DQA10105-DQB10501	0	1.55837e-05	0	0
DRB1_1201	DRB1_1602	HLA-DPA10201-DPB11301	HLA-DPA10401-DPB10301	HLA-DQA10102-DQB10502	HLA-DQA10301-DQB10302	0	0	1.7998e-07	0
DRB1_1201	DRB1_1602	HLA-DPA10201-DPB11301	HLA-DPA10401-DPB11301	HLA-DQA10102-DQB10502	HLA-DQA10301-DQB10302	0	0	3.54339e-06	0
DRB1_1201	DRB1_1602	HLA-DPA10201-DPB113101	HLA-DPA10202-DPB116201	HLA-DQA10102-DQB10502	HLA-DQA10105-DQB10501	0	7.31296e-08	0	0
DRB1_1201	DRB1_1602	HLA-DPA10201-DPB113101	HLA-DPA10202-DPB18501	HLA-DQA10102-DQB10502	HLA-DQA10105-DQB10501	0	7.31296e-08	0	0
DRB1_1201	DRB1_1602	HLA-DPA10201-DPB113101	HLA-DPA10207-DPB10101	HLA-DQA10102-DQB10502	HLA-DQA10105-DQB10501	0	7.31296e-08	0	0
DRB1_1201	DRB1_1602	HLA-DPA10201-DPB113101	HLA-DPA10207-DPB18501	HLA-DQA10102-DQB10502	HLA-DQA10105-DQB10501	0	5.11545e-07	0	0
DRB1_1201	DRB1_1602	HLA-DPA10201-DPB11401	HLA-DPA10202-DPB116201	HLA-DQA10102-DQB10502	HLA-DQA10105-DQB10501	0	5.97965e-08	0	0
DRB1_1201	DRB1_1602	HLA-DPA10201-DPB11401	HLA-DPA10202-DPB154701	HLA-DQA10102-DQB10502	HLA-DQA10301-DQB10302	0	0	1.44366e-06	0
DRB1_1201	DRB1_1602	HLA-DPA10201-DPB11401	HLA-DPA10202-DPB154701	HLA-DQA10102-DQB10502	HLA-DQA10301-DQB10303	0	0	1.44366e-06	0
DRB1_1201	DRB1_1602	HLA-DPA10201-DPB11401	HLA-DPA10202-DPB18501	HLA-DQA10102-DQB10502	HLA-DQA10105-DQB10501	0	5.97965e-08	0	0
DRB1_1201	DRB1_1602	HLA-DPA10201-DPB11401	HLA-DPA10207-DPB10101	HLA-DQA10102-DQB10502	HLA-DQA10105-DQB10501	0	5.97965e-08	0	0
DRB1_1201	DRB1_1602	HLA-DPA10201-DPB11401	HLA-DPA10207-DPB18501	HLA-DQA10102-DQB10502	HLA-DQA10105-DQB10501	0	4.1828e-07	0	0
DRB1_1201	DRB1_1602	HLA-DPA10201-DPB11701	HLA-DPA10202-DPB116201	HLA-DQA10102-DQB10502	HLA-DQA10105-DQB10501	0	3.53527e-07	0	0
DRB1_1201	DRB1_1602	HLA-DPA10201-DPB11701	HLA-DPA10202-DPB18501	HLA-DQA10102-DQB10502	HLA-DQA10105-DQB10501	0	3.53527e-07	0	0
DRB1_1201	DRB1_1602	HLA-DPA10201-DPB11701	HLA-DPA10207-DPB10101	HLA-DQA10102-DQB10502	HLA-DQA10105-DQB10501	0	3.53527e-07	0	0
DRB1_1201	DRB1_1602	HLA-DPA10201-DPB11701	HLA-DPA10207-DPB18501	HLA-DQA10102-DQB10502	HLA-DQA10105-DQB10501	0	2.47294e-06	0	0
DRB1_1201	DRB1_1602	HLA-DPA10201-DPB146301	HLA-DPA10202-DPB116201	HLA-DQA10102-DQB10502	HLA-DQA10105-DQB10501	0	8.16142e-08	0	0
DRB1_1201	DRB1_1602	HLA-DPA10201-DPB146301	HLA-DPA10202-DPB18501	HLA-DQA10102-DQB10502	HLA-DQA10105-DQB10501	0	8.16142e-08	0	0
DRB1_1201	DRB1_1602	HLA-DPA10201-DPB146301	HLA-DPA10207-DPB10101	HLA-DQA10102-DQB10502	HLA-DQA10105-DQB10501	0	8.16142e-08	0	0
DRB1_1201	DRB1_1602	HLA-DPA10201-DPB146301	HLA-DPA10207-DPB18501	HLA-DQA10102-DQB10502	HLA-DQA10105-DQB10501	0	5.70895e-07	0	0
DRB1_1201	DRB1_1602	HLA-DPA10202-DPB10201	HLA-DPA10202-DPB154701	HLA-DQA10102-DQB10502	HLA-DQA10301-DQB10302	0	0	2.12154e-07	0
DRB1_1201	DRB1_1602	HLA-DPA10202-DPB10201	HLA-DPA10202-DPB154701	HLA-DQA10102-DQB10502	HLA-DQA10301-DQB10303	0	0	2.12154e-07	0
DRB1_1201	DRB1_1602	HLA-DPA10202-DPB10202	HLA-DPA10202-DPB154701	HLA-DQA10102-DQB10502	HLA-DQA10301-DQB10302	0	0	4.96864e-06	0
DRB1_1201	DRB1_1602	HLA-DPA10202-DPB10202	HLA-DPA10202-DPB154701	HLA-DQA10102-DQB10502	HLA-DQA10301-DQB10303	0	0	4.96864e-06	0
DRB1_1201	DRB1_1602	HLA-DPA10202-DPB10301	HLA-DPA10202-DPB154701	HLA-DQA10102-DQB10502	HLA-DQA10301-DQB10302	0	0	1.71482e-06	0
DRB1_1201	DRB1_1602	HLA-DPA10202-DPB10301	HLA-DPA10202-DPB154701	HLA-DQA10102-DQB10502	HLA-DQA10301-DQB10303	0	0	1.71482e-06	0
DRB1_1201	DRB1_1602	HLA-DPA10202-DPB10401	HLA-DPA10202-DPB116201	HLA-DQA10102-DQB10502	HLA-DQA10105-DQB10501	0	8.16142e-08	0	0
DRB1_1201	DRB1_1602	HLA-DPA10202-DPB10401	HLA-DPA10202-DPB18501	HLA-DQA10102-DQB10502	HLA-DQA10105-DQB10501	0	8.16142e-08	0	0
DRB1_1201	DRB1_1602	HLA-DPA10202-DPB10401	HLA-DPA10207-DPB10101	HLA-DQA10102-DQB10502	HLA-DQA10105-DQB10501	0	8.16142e-08	0	0
DRB1_1201	DRB1_1602	HLA-DPA10202-DPB10401	HLA-DPA10207-DPB18501	HLA-DQA10102-DQB10502	HLA-DQA10105-DQB10501	0	5.70895e-07	0	0
DRB1_1201	DRB1_1602	HLA-DPA10202-DPB10501	HLA-DPA10202-DPB154701	HLA-DQA10102-DQB10502	HLA-DQA10301-DQB10302	0	0	2.59228e-05	0
DRB1_1201	DRB1_1602	HLA-DPA10202-DPB10501	HLA-DPA10202-DPB154701	HLA-DQA10102-DQB10502	HLA-DQA10301-DQB10303	0	0	2.59228e-05	0
DRB1_1201	DRB1_1602	HLA-DPA10202-DPB11301	HLA-DPA10202-DPB154701	HLA-DQA10102-DQB10502	HLA-DQA10301-DQB10302	0	0	7.86938e-07	0
DRB1_1201	DRB1_1602	HLA-DPA10202-DPB11301	HLA-DPA10202-DPB154701	HLA-DQA10102-DQB10502	HLA-DQA10301-DQB10303	0	0	7.86938e-07	0
DRB1_1201	DRB1_1602	HLA-DPA10202-DPB11401	HLA-DPA10202-DPB154701	HLA-DQA10102-DQB10502	HLA-DQA10301-DQB10302	0	0	5.42305e-07	0
DRB1_1201	DRB1_1602	HLA-DPA10202-DPB11401	HLA-DPA10202-DPB154701	HLA-DQA10102-DQB10502	HLA-DQA10301-DQB10303	0	0	5.42305e-07	0
DRB1_1201	DRB1_1602	HLA-DPA10202-DPB116201	HLA-DPA10301-DPB11701	HLA-DQA10102-DQB10502	HLA-DQA10105-DQB10501	0	8.16142e-08	0	0
DRB1_1201	DRB1_1602	HLA-DPA10202-DPB11901	HLA-DPA10202-DPB154701	HLA-DQA10102-DQB10502	HLA-DQA10301-DQB10302	0	0	1.05481e-07	0
DRB1_1201	DRB1_1602	HLA-DPA10202-DPB11901	HLA-DPA10202-DPB154701	HLA-DQA10102-DQB10502	HLA-DQA10301-DQB10303	0	0	1.05481e-07	0
DRB1_1201	DRB1_1602	HLA-DPA10202-DPB12101	HLA-DPA10202-DPB154701	HLA-DQA10102-DQB10502	HLA-DQA10301-DQB10302	0	0	8.28356e-08	0
DRB1_1201	DRB1_1602	HLA-DPA10202-DPB12101	HLA-DPA10202-DPB154701	HLA-DQA10102-DQB10502	HLA-DQA10301-DQB10303	0	0	8.28356e-08	0
DRB1_1201	DRB1_1602	HLA-DPA10202-DPB13101	HLA-DPA10202-DPB154701	HLA-DQA10102-DQB10502	HLA-DQA10301-DQB10302	0	0	2.36886e-07	0
DRB1_1201	DRB1_1602	HLA-DPA10202-DPB13101	HLA-DPA10202-DPB154701	HLA-DQA10102-DQB10502	HLA-DQA10301-DQB10303	0	0	2.36886e-07	0
DRB1_1201	DRB1_1602	HLA-DPA10202-DPB154701	HLA-DPA10401-DPB10301	HLA-DQA10102-DQB10502	HLA-DQA10301-DQB10302	0	0	8.96889e-08	0
DRB1_1201	DRB1_1602	HLA-DPA10202-DPB154701	HLA-DPA10401-DPB10301	HLA-DQA10102-DQB10502	HLA-DQA10301-DQB10303	0	0	8.96889e-08	0
DRB1_1201	DRB1_1602	HLA-DPA10202-DPB154701	HLA-DPA10401-DPB11301	HLA-DQA10102-DQB10502	HLA-DQA10301-DQB10302	0	0	1.76577e-06	0
DRB1_1201	DRB1_1602	HLA-DPA10202-DPB154701	HLA-DPA10401-DPB11301	HLA-DQA10102-DQB10502	HLA-DQA10301-DQB10303	0	0	1.76577e-06	0
DRB1_1201	DRB1_1602	HLA-DPA10202-DPB18501	HLA-DPA10301-DPB11701	HLA-DQA10102-DQB10502	HLA-DQA10105-DQB10501	0	8.16142e-08	0	0
DRB1_1201	DRB1_1602	HLA-DPA10207-DPB10101	HLA-DPA10301-DPB11701	HLA-DQA10102-DQB10502	HLA-DQA10105-DQB10501	0	8.16142e-08	0	0
DRB1_1201	DRB1_1602	HLA-DPA10207-DPB18501	HLA-DPA10301-DPB11701	HLA-DQA10102-DQB10502	HLA-DQA10105-DQB10501	0	5.70895e-07	0	0
DRB1_1201	nope	HLA-DPA10103-DPB110501	HLA-DPA10103-DPB11801	HLA-DQA10105-DQB10501	nope	0	3.17161e-05	0	0
DRB1_1201	nope	HLA-DPA10103-DPB110501	HLA-DPA10103-DPB146301	HLA-DQA10105-DQB10501	nope	0	4.07263e-07	0	0
DRB1_1201	nope	HLA-DPA10103-DPB110501	HLA-DPA10201-DPB110601	HLA-DQA10105-DQB10501	nope	0	1.26816e-06	0	0
DRB1_1201	nope	HLA-DPA10103-DPB110501	HLA-DPA10201-DPB11301	HLA-DQA10105-DQB10501	nope	0	1.11171e-05	0	0
DRB1_1201	nope	HLA-DPA10103-DPB110501	HLA-DPA10201-DPB113101	HLA-DQA10105-DQB10501	nope	0	3.64924e-07	0	0
DRB1_1201	nope	HLA-DPA10103-DPB110501	HLA-DPA10201-DPB11401	HLA-DQA10105-DQB10501	nope	0	2.98391e-07	0	0
DRB1_1201	nope	HLA-DPA10103-DPB110501	HLA-DPA10201-DPB11701	HLA-DQA10105-DQB10501	nope	0	1.76413e-06	0	0
DRB1_1201	nope	HLA-DPA10103-DPB110501	HLA-DPA10201-DPB146301	HLA-DQA10105-DQB10501	nope	0	4.07263e-07	0	0
DRB1_1201	nope	HLA-DPA10103-DPB110501	HLA-DPA10202-DPB10401	HLA-DQA10105-DQB10501	nope	0	4.07263e-07	0	0
DRB1_1201	nope	HLA-DPA10103-DPB110501	HLA-DPA10301-DPB11701	HLA-DQA10105-DQB10501	nope	0	4.07263e-07	0	0
DRB1_1201	nope	HLA-DPA10103-DPB110501	nope	HLA-DQA10105-DQB10501	nope	0	1.01614e-06	0	0
DRB1_1201	nope	HLA-DPA10103-DPB11801	HLA-DPA10103-DPB146301	HLA-DQA10105-DQB10501	nope	0	6.35581e-06	0	0
DRB1_1201	nope	HLA-DPA10103-DPB11801	HLA-DPA10201-DPB110601	HLA-DQA10105-DQB10501	nope	0	1.97911e-05	0	0
DRB1_1201	nope	HLA-DPA10103-DPB11801	HLA-DPA10201-DPB11301	HLA-DQA10105-DQB10501	nope	0	0.000173495	0	0
DRB1_1201	nope	HLA-DPA10103-DPB11801	HLA-DPA10201-DPB113101	HLA-DQA10105-DQB10501	nope	0	5.69505e-06	0	0
DRB1_1201	nope	HLA-DPA10103-DPB11801	HLA-DPA10201-DPB11401	HLA-DQA10105-DQB10501	nope	0	4.65673e-06	0	0
DRB1_1201	nope	HLA-DPA10103-DPB11801	HLA-DPA10201-DPB11701	HLA-DQA10105-DQB10501	nope	0	2.75313e-05	0	0
DRB1_1201	nope	HLA-DPA10103-DPB11801	HLA-DPA10201-DPB146301	HLA-DQA10105-DQB10501	nope	0	6.35581e-06	0	0
DRB1_1201	nope	HLA-DPA10103-DPB11801	HLA-DPA10202-DPB10401	HLA-DQA10105-DQB10501	nope	0	6.35581e-06	0	0
DRB1_1201	nope	HLA-DPA10103-DPB11801	HLA-DPA10301-DPB11701	HLA-DQA10105-DQB10501	nope	0	6.35581e-06	0	0
DRB1_1201	nope	HLA-DPA10103-DPB11801	nope	HLA-DQA10105-DQB10501	nope	0	0.000247483	0	0
DRB1_1201	nope	HLA-DPA10103-DPB146301	HLA-DPA10201-DPB110601	HLA-DQA10105-DQB10501	nope	0	2.54135e-07	0	0
DRB1_1201	nope	HLA-DPA10103-DPB146301	HLA-DPA10201-DPB11301	HLA-DQA10105-DQB10501	nope	0	2.22783e-06	0	0
DRB1_1201	nope	HLA-DPA10103-DPB146301	HLA-DPA10201-DPB113101	HLA-DQA10105-DQB10501	nope	0	7.31296e-08	0	0
DRB1_1201	nope	HLA-DPA10103-DPB146301	HLA-DPA10201-DPB11401	HLA-DQA10105-DQB10501	nope	0	5.97965e-08	0	0
DRB1_1201	nope	HLA-DPA10103-DPB146301	HLA-DPA10201-DPB11701	HLA-DQA10105-DQB10501	nope	0	3.53527e-07	0	0
DRB1_1201	nope	HLA-DPA10103-DPB146301	HLA-DPA10201-DPB146301	HLA-DQA10105-DQB10501	nope	0	8.16142e-08	0	0
DRB1_1201	nope	HLA-DPA10103-DPB146301	HLA-DPA10202-DPB10401	HLA-DQA10105-DQB10501	nope	0	8.16142e-08	0	0
DRB1_1201	nope	HLA-DPA10103-DPB146301	HLA-DPA10301-DPB11701	HLA-DQA10105-DQB10501	nope	0	8.16142e-08	0	0
DRB1_1201	nope	HLA-DPA10103-DPB146301	nope	HLA-DQA10105-DQB10501	nope	0	4.08071e-08	0	0
DRB1_1201	nope	HLA-DPA10201-DPB110601	HLA-DPA10201-DPB11301	HLA-DQA10105-DQB10501	nope	0	6.93714e-06	0	0
DRB1_1201	nope	HLA-DPA10201-DPB110601	HLA-DPA10201-DPB113101	HLA-DQA10105-DQB10501	nope	0	2.27715e-07	0	0
DRB1_1201	nope	HLA-DPA10201-DPB110601	HLA-DPA10201-DPB11401	HLA-DQA10105-DQB10501	nope	0	1.86198e-07	0	0
DRB1_1201	nope	HLA-DPA10201-DPB110601	HLA-DPA10201-DPB11701	HLA-DQA10105-DQB10501	nope	0	1.10083e-06	0	0
DRB1_1201	nope	HLA-DPA10201-DPB110601	HLA-DPA10201-DPB146301	HLA-DQA10105-DQB10501	nope	0	2.54135e-07	0	0
DRB1_1201	nope	HLA-DPA10201-DPB110601	HLA-DPA10202-DPB10401	HLA-DQA10105-DQB10501	nope	0	2.54135e-07	0	0
DRB1_1201	nope	HLA-DPA10201-DPB110601	HLA-DPA10301-DPB11701	HLA-DQA10105-DQB10501	nope	0	2.54135e-07	0	0
DRB1_1201	nope	HLA-DPA10201-DPB110601	nope	HLA-DQA10105-DQB10501	nope	0	3.95671e-07	0	0
DRB1_1201	nope	HLA-DPA10201-DPB11301	HLA-DPA10201-DPB113101	HLA-DQA10105-DQB10501	nope	0	1.99622e-06	0	0
DRB1_1201	nope	HLA-DPA10201-DPB11301	HLA-DPA10201-DPB11401	HLA-DQA10105-DQB10501	nope	0	1.63227e-06	0	0
DRB1_1201	nope	HLA-DPA10201-DPB11301	HLA-DPA10201-DPB11701	HLA-DQA10105-DQB10501	nope	0	9.65023e-06	0	0
DRB1_1201	nope	HLA-DPA10201-DPB11301	HLA-DPA10201-DPB146301	HLA-DQA10105-DQB10501	nope	0	2.22783e-06	0	0
DRB1_1201	nope	HLA-DPA10201-DPB11301	HLA-DPA10202-DPB10401	HLA-DQA10105-DQB10501	nope	0	2.22783e-06	0	0
DRB1_1201	nope	HLA-DPA10201-DPB11301	HLA-DPA10202-DPB154701	HLA-DQA10301-DQB10302	HLA-DQA10301-DQB10303	0	0	8.90929e-08	0
DRB1_1201	nope	HLA-DPA10201-DPB11301	HLA-DPA10202-DPB154701	HLA-DQA10301-DQB10302	nope	0	0	8.90929e-08	0
DRB1_1201	nope	HLA-DPA10201-DPB11301	HLA-DPA10301-DPB11701	HLA-DQA10105-DQB10501	nope	0	2.22783e-06	0	0
DRB1_1201	nope	HLA-DPA10201-DPB11301	nope	HLA-DQA10105-DQB10501	nope	0	3.04065e-05	0	0
DRB1_1201	nope	HLA-DPA10201-DPB11301	nope	HLA-DQA10301-DQB10302	nope	0	0	8.93919e-08	0
DRB1_1201	nope	HLA-DPA10201-DPB113101	HLA-DPA10201-DPB11401	HLA-DQA10105-DQB10501	nope	0	5.35801e-08	0	0
DRB1_1201	nope	HLA-DPA10201-DPB113101	HLA-DPA10201-DPB11701	HLA-DQA10105-DQB10501	nope	0	3.16774e-07	0	0
DRB1_1201	nope	HLA-DPA10201-DPB113101	HLA-DPA10201-DPB146301	HLA-DQA10105-DQB10501	nope	0	7.31296e-08	0	0
DRB1_1201	nope	HLA-DPA10201-DPB113101	HLA-DPA10202-DPB10401	HLA-DQA10105-DQB10501	nope	0	7.31296e-08	0	0
DRB1_1201	nope	HLA-DPA10201-DPB113101	HLA-DPA10301-DPB11701	HLA-DQA10105-DQB10501	nope	0	7.31296e-08	0	0
DRB1_1201	nope	HLA-DPA10201-DPB113101	nope	HLA-DQA10105-DQB10501	nope	0	3.27635e-08	0	0
DRB1_1201	nope	HLA-DPA10201-DPB11401	HLA-DPA10201-DPB11701	HLA-DQA10105-DQB10501	nope	0	2.5902e-07	0	0
DRB1_1201	nope	HLA-DPA10201-DPB11401	HLA-DPA10201-DPB146301	HLA-DQA10105-DQB10501	nope	0	5.97965e-08	0	0
DRB1_1201	nope	HLA-DPA10201-DPB11401	HLA-DPA10202-DPB10401	HLA-DQA10105-DQB10501	nope	0	5.97965e-08	0	0
DRB1_1201	nope	HLA-DPA10201-DPB11401	HLA-DPA10301-DPB11701	HLA-DQA10105-DQB10501	nope	0	5.97965e-08	0	0
DRB1_1201	nope	HLA-DPA10201-DPB11401	nope	HLA-DQA10105-DQB10501	nope	0	2.19057e-08	0	0
DRB1_1201	nope	HLA-DPA10201-DPB11701	HLA-DPA10201-DPB146301	HLA-DQA10105-DQB10501	nope	0	3.53527e-07	0	0
DRB1_1201	nope	HLA-DPA10201-DPB11701	HLA-DPA10202-DPB10401	HLA-DQA10105-DQB10501	nope	0	3.53527e-07	0	0
DRB1_1201	nope	HLA-DPA10201-DPB11701	HLA-DPA10301-DPB11701	HLA-DQA10105-DQB10501	nope	0	3.53527e-07	0	0
DRB1_1201	nope	HLA-DPA10201-DPB11701	nope	HLA-DQA10105-DQB10501	nope	0	7.65683e-07	0	0
DRB1_1201	nope	HLA-DPA10201-DPB146301	HLA-DPA10202-DPB10401	HLA-DQA10105-DQB10501	nope	0	8.16142e-08	0	0
DRB1_1201	nope	HLA-DPA10201-DPB146301	HLA-DPA10301-DPB11701	HLA-DQA10105-DQB10501	nope	0	8.16142e-08	0	0
DRB1_1201	nope	HLA-DPA10201-DPB146301	nope	HLA-DQA10105-DQB10501	nope	0	4.08071e-08	0	0
DRB1_1201	nope	HLA-DPA10202-DPB10401	HLA-DPA10301-DPB11701	HLA-DQA10105-DQB10501	nope	0	8.16142e-08	0	0
DRB1_1201	nope	HLA-DPA10202-DPB10401	nope	HLA-DQA10105-DQB10501	nope	0	4.08071e-08	0	0
DRB1_1201	nope	HLA-DPA10202-DPB154701	nope	HLA-DQA10301-DQB10302	HLA-DQA10301-DQB10303	0	0	4.43975e-08	0
DRB1_1201	nope	HLA-DPA10202-DPB154701	nope	HLA-DQA10301-DQB10302	nope	0	0	2.21987e-08	0
DRB1_1201	nope	HLA-DPA10202-DPB154701	nope	HLA-DQA10301-DQB10303	nope	0	0	2.21987e-08	0
DRB1_1201	nope	HLA-DPA10301-DPB11701	nope	HLA-DQA10105-DQB10501	nope	0	4.08071e-08	0	0
DRB1_1202	DRB1_1312	HLA-DPA10201-DPB10201	HLA-DPA10201-DPB11301	HLA-DQA10102-DQB10502	nope	0	0	1.78784e-07	0
DRB1_1202	DRB1_1312	HLA-DPA10201-DPB11301	HLA-DPA10201-DPB11401	HLA-DQA10102-DQB10502	nope	0	0	1.78784e-07	0
DRB1_1202	DRB1_1312	HLA-DPA10201-DPB11301	HLA-DPA10202-DPB10202	HLA-DQA10102-DQB10502	nope	0	0	3.67135e-07	0
DRB1_1202	DRB1_1312	HLA-DPA10201-DPB11301	HLA-DPA10202-DPB10501	HLA-DQA10102-DQB10502	nope	0	0	1.7113e-06	0
DRB1_1202	DRB1_1312	HLA-DPA10201-DPB11301	HLA-DPA10401-DPB11301	HLA-DQA10102-DQB10502	nope	0	0	2.77444e-07	0
DRB1_1202	DRB1_1401	HLA-DPA10103-DPB11601	HLA-DPA10201-DPB11701	HLA-DQA10104-DQB10503	HLA-DQA10105-DQB10501	1.4473e-07	0	0	0
DRB1_1202	DRB1_1401	HLA-DPA10103-DPB12001	HLA-DPA10201-DPB11701	HLA-DQA10104-DQB10503	HLA-DQA10105-DQB10501	1.4473e-07	0	0	0
DRB1_1202	DRB1_1401	HLA-DPA10201-DPB10201	HLA-DPA10201-DPB10402	HLA-DQA10102-DQB10502	HLA-DQA10104-DQB10502	0	0	1.78784e-07	0
DRB1_1202	DRB1_1401	HLA-DPA10201-DPB10201	HLA-DPA10201-DPB11301	HLA-DQA10102-DQB10502	HLA-DQA10104-DQB10503	0	0	1.49485e-07	0
DRB1_1202	DRB1_1401	HLA-DPA10201-DPB10201	HLA-DPA10201-DPB11401	HLA-DQA10102-DQB10502	HLA-DQA10104-DQB10502	0	0	1.78784e-07	0
DRB1_1202	DRB1_1401	HLA-DPA10201-DPB10201	HLA-DPA10202-DPB10202	HLA-DQA10102-DQB10502	HLA-DQA10104-DQB10502	0	0	3.27073e-07	0
DRB1_1202	DRB1_1401	HLA-DPA10201-DPB10201	HLA-DPA10202-DPB10202	HLA-DQA10102-DQB10502	HLA-DQA10104-DQB10503	0	0	5.26186e-08	0
DRB1_1202	DRB1_1401	HLA-DPA10201-DPB10201	HLA-DPA10202-DPB10501	HLA-DQA10102-DQB10502	HLA-DQA10104-DQB10502	0	0	7.06764e-07	0
DRB1_1202	DRB1_1401	HLA-DPA10201-DPB10201	HLA-DPA10202-DPB10501	HLA-DQA10102-DQB10502	HLA-DQA10104-DQB10503	0	0	3.82083e-07	0
DRB1_1202	DRB1_1401	HLA-DPA10201-DPB10201	HLA-DPA10401-DPB11301	HLA-DQA10102-DQB10502	HLA-DQA10104-DQB10502	0	0	1.68021e-07	0
DRB1_1202	DRB1_1401	HLA-DPA10201-DPB10402	HLA-DPA10201-DPB11401	HLA-DQA10102-DQB10502	HLA-DQA10104-DQB10502	0	0	1.78784e-07	0
DRB1_1202	DRB1_1401	HLA-DPA10201-DPB10402	HLA-DPA10202-DPB10202	HLA-DQA10102-DQB10502	HLA-DQA10104-DQB10502	0	0	3.67135e-07	0
DRB1_1202	DRB1_1401	HLA-DPA10201-DPB10402	HLA-DPA10202-DPB10501	HLA-DQA10102-DQB10502	HLA-DQA10104-DQB10502	0	0	1.7113e-06	0
DRB1_1202	DRB1_1401	HLA-DPA10201-DPB10402	HLA-DPA10401-DPB11301	HLA-DQA10102-DQB10502	HLA-DQA10104-DQB10502	0	0	2.77444e-07	0
DRB1_1202	DRB1_1401	HLA-DPA10201-DPB11101	HLA-DPA10201-DPB11701	HLA-DQA10104-DQB10502	HLA-DQA10105-DQB10501	1.4473e-07	0	0	0
DRB1_1202	DRB1_1401	HLA-DPA10201-DPB11301	HLA-DPA10201-DPB11401	HLA-DQA10102-DQB10502	HLA-DQA10104-DQB10503	0	0	1.49485e-07	0
DRB1_1202	DRB1_1401	HLA-DPA10201-DPB11301	HLA-DPA10201-DPB11701	HLA-DQA10104-DQB10503	HLA-DQA10105-DQB10501	1.4473e-07	0	0	0
DRB1_1202	DRB1_1401	HLA-DPA10201-DPB11301	HLA-DPA10202-DPB10202	HLA-DQA10102-DQB10502	HLA-DQA10104-DQB10503	0	0	3.06969e-07	0
DRB1_1202	DRB1_1401	HLA-DPA10201-DPB11301	HLA-DPA10202-DPB10501	HLA-DQA10102-DQB10502	HLA-DQA10104-DQB10503	0	0	1.43085e-06	0
DRB1_1202	DRB1_1401	HLA-DPA10201-DPB11301	HLA-DPA10401-DPB11301	HLA-DQA10102-DQB10502	HLA-DQA10104-DQB10503	0	0	2.31976e-07	0
DRB1_1202	DRB1_1401	HLA-DPA10201-DPB11401	HLA-DPA10202-DPB10202	HLA-DQA10102-DQB10502	HLA-DQA10104-DQB10502	0	0	6.94207e-07	0
DRB1_1202	DRB1_1401	HLA-DPA10201-DPB11401	HLA-DPA10202-DPB10202	HLA-DQA10102-DQB10502	HLA-DQA10104-DQB10503	0	0	5.26186e-08	0
DRB1_1202	DRB1_1401	HLA-DPA10201-DPB11401	HLA-DPA10202-DPB10501	HLA-DQA10102-DQB10502	HLA-DQA10104-DQB10502	0	0	2.41807e-06	0
DRB1_1202	DRB1_1401	HLA-DPA10201-DPB11401	HLA-DPA10202-DPB10501	HLA-DQA10102-DQB10502	HLA-DQA10104-DQB10503	0	0	3.82083e-07	0
DRB1_1202	DRB1_1401	HLA-DPA10201-DPB11401	HLA-DPA10401-DPB11301	HLA-DQA10102-DQB10502	HLA-DQA10104-DQB10502	0	0	4.45465e-07	0
DRB1_1202	DRB1_1401	HLA-DPA10201-DPB11401	nope	HLA-DQA10102-DQB10502	HLA-DQA10104-DQB10502	0	0	1.78784e-07	0
DRB1_1202	DRB1_1401	HLA-DPA10201-DPB11701	nope	HLA-DQA10104-DQB10503	HLA-DQA10105-DQB10501	1.4473e-07	0	0	0
DRB1_1202	DRB1_1401	HLA-DPA10202-DPB10202	HLA-DPA10202-DPB10501	HLA-DQA10102-DQB10502	HLA-DQA10104-DQB10502	0	0	4.58206e-06	0
DRB1_1202	DRB1_1401	HLA-DPA10202-DPB10202	HLA-DPA10202-DPB10501	HLA-DQA10102-DQB10502	HLA-DQA10104-DQB10503	0	0	1.28827e-06	0
DRB1_1202	DRB1_1401	HLA-DPA10202-DPB10202	HLA-DPA10401-DPB11301	HLA-DQA10102-DQB10502	HLA-DQA10104-DQB10502	0	0	8.52597e-07	0
DRB1_1202	DRB1_1401	HLA-DPA10202-DPB10202	HLA-DPA10401-DPB11301	HLA-DQA10102-DQB10502	HLA-DQA10104-DQB10503	0	0	8.16557e-08	0
DRB1_1202	DRB1_1401	HLA-DPA10202-DPB10202	nope	HLA-DQA10102-DQB10502	HLA-DQA10104-DQB10502	0	0	6.71647e-07	0
DRB1_1202	DRB1_1401	HLA-DPA10202-DPB10202	nope	HLA-DQA10102-DQB10502	HLA-DQA10104-DQB10503	0	0	1.08053e-07	0
DRB1_1202	DRB1_1401	HLA-DPA10202-DPB10501	HLA-DPA10401-DPB11301	HLA-DQA10102-DQB10502	HLA-DQA10104-DQB10502	0	0	2.70506e-06	0
DRB1_1202	DRB1_1401	HLA-DPA10202-DPB10501	HLA-DPA10401-DPB11301	HLA-DQA10102-DQB10502	HLA-DQA10104-DQB10503	0	0	5.92932e-07	0
DRB1_1202	DRB1_1401	HLA-DPA10202-DPB10501	nope	HLA-DQA10102-DQB10502	HLA-DQA10104-DQB10502	0	0	6.76508e-06	0
DRB1_1202	DRB1_1401	HLA-DPA10202-DPB10501	nope	HLA-DQA10102-DQB10502	HLA-DQA10104-DQB10503	0	0	3.65726e-06	0
DRB1_1202	DRB1_1401	HLA-DPA10401-DPB11301	nope	HLA-DQA10102-DQB10502	HLA-DQA10104-DQB10502	0	0	2.60741e-07	0
DRB1_1202	DRB1_1404	HLA-DPA10103-DPB12101	HLA-DPA10201-DPB10201	HLA-DQA10102-DQB10502	HLA-DQA10104-DQB10503	0	0	1.78784e-07	0
DRB1_1202	DRB1_1404	HLA-DPA10103-DPB12101	HLA-DPA10201-DPB11401	HLA-DQA10102-DQB10502	HLA-DQA10104-DQB10503	0	0	1.78784e-07	0
DRB1_1202	DRB1_1404	HLA-DPA10103-DPB12101	HLA-DPA10202-DPB10202	HLA-DQA10102-DQB10502	HLA-DQA10104-DQB10503	0	0	3.67135e-07	0
DRB1_1202	DRB1_1404	HLA-DPA10103-DPB12101	HLA-DPA10202-DPB10501	HLA-DQA10102-DQB10502	HLA-DQA10104-DQB10503	0	0	1.7113e-06	0
DRB1_1202	DRB1_1404	HLA-DPA10103-DPB12101	HLA-DPA10401-DPB11301	HLA-DQA10102-DQB10502	HLA-DQA10104-DQB10503	0	0	2.77444e-07	0
DRB1_1202	DRB1_1404	HLA-DPA10201-DPB10201	HLA-DPA10201-DPB10202	HLA-DQA10102-DQB10502	HLA-DQA10104-DQB10503	0	0	1.78784e-07	0
DRB1_1202	DRB1_1404	HLA-DPA10201-DPB10201	HLA-DPA10201-DPB11301	HLA-DQA10102-DQB10502	HLA-DQA10104-DQB10503	0	0	5.4532e-07	0
DRB1_1202	DRB1_1404	HLA-DPA10201-DPB10201	HLA-DPA10201-DPB11401	HLA-DQA10102-DQB10502	HLA-DQA10104-DQB10503	0	0	1.40516e-07	0
DRB1_1202	DRB1_1404	HLA-DPA10201-DPB10201	HLA-DPA10202-DPB10201	HLA-DQA10102-DQB10502	HLA-DQA10104-DQB10503	0	0	1.78784e-07	0
DRB1_1202	DRB1_1404	HLA-DPA10201-DPB10201	HLA-DPA10202-DPB10202	HLA-DQA10102-DQB10502	HLA-DQA10104-DQB10503	0	0	7.76723e-07	0
DRB1_1202	DRB1_1404	HLA-DPA10201-DPB10201	HLA-DPA10202-DPB10301	HLA-DQA10102-DQB10502	HLA-DQA10104-DQB10503	0	0	1.99712e-07	0
DRB1_1202	DRB1_1404	HLA-DPA10201-DPB10201	HLA-DPA10202-DPB10501	HLA-DQA10102-DQB10502	HLA-DQA10104-DQB10503	0	0	1.5953e-06	0
DRB1_1202	DRB1_1404	HLA-DPA10201-DPB10201	HLA-DPA10202-DPB13101	HLA-DQA10102-DQB10502	HLA-DQA10104-DQB10503	0	0	2.29668e-06	0
DRB1_1202	DRB1_1404	HLA-DPA10201-DPB10201	HLA-DPA10401-DPB11301	HLA-DQA10102-DQB10502	HLA-DQA10104-DQB10503	0	0	7.10949e-07	0
DRB1_1202	DRB1_1404	HLA-DPA10201-DPB10202	HLA-DPA10201-DPB11401	HLA-DQA10102-DQB10502	HLA-DQA10104-DQB10503	0	0	1.78784e-07	0
DRB1_1202	DRB1_1404	HLA-DPA10201-DPB10202	HLA-DPA10202-DPB10202	HLA-DQA10102-DQB10502	HLA-DQA10104-DQB10503	0	0	3.67135e-07	0
DRB1_1202	DRB1_1404	HLA-DPA10201-DPB10202	HLA-DPA10202-DPB10501	HLA-DQA10102-DQB10502	HLA-DQA10104-DQB10503	0	0	1.7113e-06	0
DRB1_1202	DRB1_1404	HLA-DPA10201-DPB10202	HLA-DPA10401-DPB11301	HLA-DQA10102-DQB10502	HLA-DQA10104-DQB10503	0	0	2.77444e-07	0
DRB1_1202	DRB1_1404	HLA-DPA10201-DPB11301	HLA-DPA10201-DPB11401	HLA-DQA10102-DQB10502	HLA-DQA10104-DQB10503	0	0	5.4532e-07	0
DRB1_1202	DRB1_1404	HLA-DPA10201-DPB11301	HLA-DPA10202-DPB10202	HLA-DQA10102-DQB10502	HLA-DQA10104-DQB10503	0	0	1.11982e-06	0
DRB1_1202	DRB1_1404	HLA-DPA10201-DPB11301	HLA-DPA10202-DPB10501	HLA-DQA10102-DQB10502	HLA-DQA10104-DQB10503	0	0	5.21976e-06	0
DRB1_1202	DRB1_1404	HLA-DPA10201-DPB11301	HLA-DPA10401-DPB11301	HLA-DQA10102-DQB10502	HLA-DQA10104-DQB10503	0	0	8.4625e-07	0
DRB1_1202	DRB1_1404	HLA-DPA10201-DPB11401	HLA-DPA10201-DPB11701	HLA-DQA10104-DQB10503	HLA-DQA10105-DQB10501	1.4473e-07	0	0	0
DRB1_1202	DRB1_1404	HLA-DPA10201-DPB11401	HLA-DPA10202-DPB10201	HLA-DQA10102-DQB10502	HLA-DQA10104-DQB10503	0	0	1.78784e-07	0
DRB1_1202	DRB1_1404	HLA-DPA10201-DPB11401	HLA-DPA10202-DPB10202	HLA-DQA10102-DQB10502	HLA-DQA10104-DQB10503	0	0	1.06527e-06	0
DRB1_1202	DRB1_1404	HLA-DPA10201-DPB11401	HLA-DPA10202-DPB10301	HLA-DQA10102-DQB10502	HLA-DQA10104-DQB10503	0	0	1.99712e-07	0
DRB1_1202	DRB1_1404	HLA-DPA10201-DPB11401	HLA-DPA10202-DPB10501	HLA-DQA10102-DQB10502	HLA-DQA10104-DQB10503	0	0	2.9403e-06	0
DRB1_1202	DRB1_1404	HLA-DPA10201-DPB11401	HLA-DPA10202-DPB13101	HLA-DQA10102-DQB10502	HLA-DQA10104-DQB10503	0	0	2.29668e-06	0
DRB1_1202	DRB1_1404	HLA-DPA10201-DPB11401	HLA-DPA10401-DPB11301	HLA-DQA10102-DQB10502	HLA-DQA10104-DQB10503	0	0	9.29007e-07	0
DRB1_1202	DRB1_1404	HLA-DPA10201-DPB11401	nope	HLA-DQA10102-DQB10502	HLA-DQA10104-DQB10503	0	0	1.40516e-07	0
DRB1_1202	DRB1_1404	HLA-DPA10202-DPB10201	HLA-DPA10202-DPB10202	HLA-DQA10102-DQB10502	HLA-DQA10104-DQB10503	0	0	3.67135e-07	0
DRB1_1202	DRB1_1404	HLA-DPA10202-DPB10201	HLA-DPA10202-DPB10501	HLA-DQA10102-DQB10502	HLA-DQA10104-DQB10503	0	0	1.7113e-06	0
DRB1_1202	DRB1_1404	HLA-DPA10202-DPB10201	HLA-DPA10401-DPB11301	HLA-DQA10102-DQB10502	HLA-DQA10104-DQB10503	0	0	2.77444e-07	0
DRB1_1202	DRB1_1404	HLA-DPA10202-DPB10202	HLA-DPA10202-DPB10301	HLA-DQA10102-DQB10502	HLA-DQA10104-DQB10503	0	0	4.1011e-07	0
DRB1_1202	DRB1_1404	HLA-DPA10202-DPB10202	HLA-DPA10202-DPB10501	HLA-DQA10102-DQB10502	HLA-DQA10104-DQB10503	0	0	1.07107e-05	0
DRB1_1202	DRB1_1404	HLA-DPA10202-DPB10202	HLA-DPA10202-DPB13101	HLA-DQA10102-DQB10502	HLA-DQA10104-DQB10503	0	0	4.71627e-06	0
DRB1_1202	DRB1_1404	HLA-DPA10202-DPB10202	HLA-DPA10401-DPB11301	HLA-DQA10102-DQB10502	HLA-DQA10104-DQB10503	0	0	2.66529e-06	0
DRB1_1202	DRB1_1404	HLA-DPA10202-DPB10202	nope	HLA-DQA10102-DQB10502	HLA-DQA10104-DQB10503	0	0	1.59501e-06	0
DRB1_1202	DRB1_1404	HLA-DPA10202-DPB10301	HLA-DPA10202-DPB10501	HLA-DQA10102-DQB10502	HLA-DQA10104-DQB10503	0	0	1.91162e-06	0
DRB1_1202	DRB1_1404	HLA-DPA10202-DPB10301	HLA-DPA10401-DPB11301	HLA-DQA10102-DQB10502	HLA-DQA10104-DQB10503	0	0	3.0992e-07	0
DRB1_1202	DRB1_1404	HLA-DPA10202-DPB10501	HLA-DPA10202-DPB13101	HLA-DQA10102-DQB10502	HLA-DQA10104-DQB10503	0	0	2.19836e-05	0
DRB1_1202	DRB1_1404	HLA-DPA10202-DPB10501	HLA-DPA10401-DPB11301	HLA-DQA10102-DQB10502	HLA-DQA10104-DQB10503	0	0	9.28079e-06	0
DRB1_1202	DRB1_1404	HLA-DPA10202-DPB10501	nope	HLA-DQA10102-DQB10502	HLA-DQA10104-DQB10503	0	0	1.52701e-05	0
DRB1_1202	DRB1_1404	HLA-DPA10202-DPB13101	HLA-DPA10401-DPB11301	HLA-DQA10102-DQB10502	HLA-DQA10104-DQB10503	0	0	3.56408e-06	0
DRB1_1202	DRB1_1404	HLA-DPA10401-DPB11301	nope	HLA-DQA10102-DQB10502	HLA-DQA10104-DQB10503	0	0	1.10328e-06	0
DRB1_1202	DRB1_1405	HLA-DPA10103-DPB110501	HLA-DPA10201-DPB10201	HLA-DQA10102-DQB10502	HLA-DQA10104-DQB10503	0	0	1.78784e-07	0
DRB1_1202	DRB1_1405	HLA-DPA10103-DPB110501	HLA-DPA10201-DPB11401	HLA-DQA10102-DQB10502	HLA-DQA10104-DQB10503	0	0	1.78784e-07	0
DRB1_1202	DRB1_1405	HLA-DPA10103-DPB110501	HLA-DPA10202-DPB10202	HLA-DQA10102-DQB10502	HLA-DQA10104-DQB10503	0	0	3.67135e-07	0
DRB1_1202	DRB1_1405	HLA-DPA10103-DPB110501	HLA-DPA10202-DPB10501	HLA-DQA10102-DQB10502	HLA-DQA10104-DQB10503	0	0	1.7113e-06	0
DRB1_1202	DRB1_1405	HLA-DPA10103-DPB110501	HLA-DPA10401-DPB11301	HLA-DQA10102-DQB10502	HLA-DQA10104-DQB10503	0	0	2.77444e-07	0
DRB1_1202	DRB1_1405	HLA-DPA10103-DPB11401	HLA-DPA10201-DPB10201	HLA-DQA10102-DQB10502	HLA-DQA10104-DQB10503	0	0	1.78784e-07	0
DRB1_1202	DRB1_1405	HLA-DPA10103-DPB11401	HLA-DPA10201-DPB11401	HLA-DQA10102-DQB10502	HLA-DQA10104-DQB10503	0	0	1.78784e-07	0
DRB1_1202	DRB1_1405	HLA-DPA10103-DPB11401	HLA-DPA10202-DPB10202	HLA-DQA10102-DQB10502	HLA-DQA10104-DQB10503	0	0	3.67135e-07	0
DRB1_1202	DRB1_1405	HLA-DPA10103-DPB11401	HLA-DPA10202-DPB10501	HLA-DQA10102-DQB10502	HLA-DQA10104-DQB10503	0	0	1.7113e-06	0
DRB1_1202	DRB1_1405	HLA-DPA10103-DPB11401	HLA-DPA10401-DPB11301	HLA-DQA10102-DQB10502	HLA-DQA10104-DQB10503	0	0	2.77444e-07	0
DRB1_1202	DRB1_1405	HLA-DPA10103-DPB141401	HLA-DPA10201-DPB10201	HLA-DQA10102-DQB10502	HLA-DQA10104-DQB10503	0	0	1.78784e-07	0
DRB1_1202	DRB1_1405	HLA-DPA10103-DPB141401	HLA-DPA10201-DPB11401	HLA-DQA10102-DQB10502	HLA-DQA10104-DQB10503	0	0	1.78784e-07	0
DRB1_1202	DRB1_1405	HLA-DPA10103-DPB141401	HLA-DPA10202-DPB10202	HLA-DQA10102-DQB10502	HLA-DQA10104-DQB10503	0	0	3.67135e-07	0
DRB1_1202	DRB1_1405	HLA-DPA10103-DPB141401	HLA-DPA10202-DPB10501	HLA-DQA10102-DQB10502	HLA-DQA10104-DQB10503	0	0	1.7113e-06	0
DRB1_1202	DRB1_1405	HLA-DPA10103-DPB141401	HLA-DPA10401-DPB11301	HLA-DQA10102-DQB10502	HLA-DQA10104-DQB10503	0	0	2.77444e-07	0
DRB1_1202	DRB1_1405	HLA-DPA10111-DPB10301	HLA-DPA10201-DPB10201	HLA-DQA10102-DQB10502	HLA-DQA10104-DQB10503	0	0	2.9897e-07	0
DRB1_1202	DRB1_1405	HLA-DPA10111-DPB10301	HLA-DPA10201-DPB11401	HLA-DQA10102-DQB10502	HLA-DQA10104-DQB10503	0	0	2.9897e-07	0
DRB1_1202	DRB1_1405	HLA-DPA10111-DPB10301	HLA-DPA10202-DPB10202	HLA-DQA10102-DQB10502	HLA-DQA10104-DQB10503	0	0	6.13937e-07	0
DRB1_1202	DRB1_1405	HLA-DPA10111-DPB10301	HLA-DPA10202-DPB10501	HLA-DQA10102-DQB10502	HLA-DQA10104-DQB10503	0	0	2.86171e-06	0
DRB1_1202	DRB1_1405	HLA-DPA10111-DPB10301	HLA-DPA10401-DPB11301	HLA-DQA10102-DQB10502	HLA-DQA10104-DQB10503	0	0	4.63953e-07	0
DRB1_1202	DRB1_1405	HLA-DPA10201-DPB10201	HLA-DPA10201-DPB11301	HLA-DQA10102-DQB10502	HLA-DQA10104-DQB10503	0	0	1.79382e-07	0
DRB1_1202	DRB1_1405	HLA-DPA10201-DPB10201	HLA-DPA10201-DPB11401	HLA-DQA10102-DQB10502	HLA-DQA10104-DQB10503	0	0	1.11874e-06	0
DRB1_1202	DRB1_1405	HLA-DPA10201-DPB10201	HLA-DPA10201-DPB11601	HLA-DQA10101-DQB10201	HLA-DQA10102-DQB10502	0	0	4.48454e-08	0
DRB1_1202	DRB1_1405	HLA-DPA10201-DPB10201	HLA-DPA10201-DPB11601	HLA-DQA10101-DQB10503	HLA-DQA10102-DQB10502	0	0	4.48454e-08	0
DRB1_1202	DRB1_1405	HLA-DPA10201-DPB10201	HLA-DPA10201-DPB11601	HLA-DQA10102-DQB10502	HLA-DQA10501-DQB10201	0	0	4.48454e-08	0
DRB1_1202	DRB1_1405	HLA-DPA10201-DPB10201	HLA-DPA10201-DPB11601	HLA-DQA10102-DQB10502	HLA-DQA10501-DQB10503	0	0	4.48454e-08	0
DRB1_1202	DRB1_1405	HLA-DPA10201-DPB10201	HLA-DPA10201-DPB19101	HLA-DQA10102-DQB10502	HLA-DQA10104-DQB10503	0	0	5.35753e-07	0
DRB1_1202	DRB1_1405	HLA-DPA10201-DPB10201	HLA-DPA10202-DPB10202	HLA-DQA10102-DQB10502	HLA-DQA10104-DQB10503	0	0	2.25602e-06	0
DRB1_1202	DRB1_1405	HLA-DPA10201-DPB10201	HLA-DPA10202-DPB10501	HLA-DQA10102-DQB10502	HLA-DQA10104-DQB10503	0	0	5.10879e-06	0
DRB1_1202	DRB1_1405	HLA-DPA10201-DPB10201	HLA-DPA10202-DPB11301	HLA-DQA10102-DQB10502	HLA-DQA10104-DQB10503	0	0	5.15423e-07	0
DRB1_1202	DRB1_1405	HLA-DPA10201-DPB10201	HLA-DPA10401-DPB11301	HLA-DQA10102-DQB10502	HLA-DQA10104-DQB10503	0	0	1.15402e-07	0
DRB1_1202	DRB1_1405	HLA-DPA10201-DPB11301	HLA-DPA10201-DPB11401	HLA-DQA10102-DQB10502	HLA-DQA10104-DQB10503	0	0	1.79382e-07	0
DRB1_1202	DRB1_1405	HLA-DPA10201-DPB11301	HLA-DPA10202-DPB10202	HLA-DQA10102-DQB10502	HLA-DQA10104-DQB10503	0	0	3.68362e-07	0
DRB1_1202	DRB1_1405	HLA-DPA10201-DPB11301	HLA-DPA10202-DPB10501	HLA-DQA10102-DQB10502	HLA-DQA10104-DQB10503	0	0	1.71702e-06	0
DRB1_1202	DRB1_1405	HLA-DPA10201-DPB11301	HLA-DPA10401-DPB11301	HLA-DQA10102-DQB10502	HLA-DQA10104-DQB10503	0	0	2.78372e-07	0
DRB1_1202	DRB1_1405	HLA-DPA10201-DPB11401	HLA-DPA10201-DPB11601	HLA-DQA10101-DQB10201	HLA-DQA10102-DQB10502	0	0	4.48454e-08	0
DRB1_1202	DRB1_1405	HLA-DPA10201-DPB11401	HLA-DPA10201-DPB11601	HLA-DQA10101-DQB10503	HLA-DQA10102-DQB10502	0	0	4.48454e-08	0
DRB1_1202	DRB1_1405	HLA-DPA10201-DPB11401	HLA-DPA10201-DPB11601	HLA-DQA10102-DQB10502	HLA-DQA10501-DQB10201	0	0	4.48454e-08	0
DRB1_1202	DRB1_1405	HLA-DPA10201-DPB11401	HLA-DPA10201-DPB11601	HLA-DQA10102-DQB10502	HLA-DQA10501-DQB10503	0	0	4.48454e-08	0
DRB1_1202	DRB1_1405	HLA-DPA10201-DPB11401	HLA-DPA10201-DPB19101	HLA-DQA10102-DQB10502	HLA-DQA10104-DQB10503	0	0	5.35753e-07	0
DRB1_1202	DRB1_1405	HLA-DPA10201-DPB11401	HLA-DPA10202-DPB10202	HLA-DQA10102-DQB10502	HLA-DQA10104-DQB10503	0	0	4.55338e-06	0
DRB1_1202	DRB1_1405	HLA-DPA10201-DPB11401	HLA-DPA10202-DPB10501	HLA-DQA10102-DQB10502	HLA-DQA10104-DQB10503	0	0	1.58173e-05	0
DRB1_1202	DRB1_1405	HLA-DPA10201-DPB11401	HLA-DPA10202-DPB11301	HLA-DQA10102-DQB10502	HLA-DQA10104-DQB10503	0	0	5.15423e-07	0
DRB1_1202	DRB1_1405	HLA-DPA10201-DPB11401	HLA-DPA10401-DPB11301	HLA-DQA10102-DQB10502	HLA-DQA10104-DQB10503	0	0	1.85151e-06	0
DRB1_1202	DRB1_1405	HLA-DPA10201-DPB11401	nope	HLA-DQA10102-DQB10502	HLA-DQA10104-DQB10503	0	0	1.11874e-06	0
DRB1_1202	DRB1_1405	HLA-DPA10201-DPB11601	HLA-DPA10202-DPB10202	HLA-DQA10101-DQB10201	HLA-DQA10102-DQB10502	0	0	9.20906e-08	0
DRB1_1202	DRB1_1405	HLA-DPA10201-DPB11601	HLA-DPA10202-DPB10202	HLA-DQA10101-DQB10503	HLA-DQA10102-DQB10502	0	0	9.20906e-08	0
DRB1_1202	DRB1_1405	HLA-DPA10201-DPB11601	HLA-DPA10202-DPB10202	HLA-DQA10102-DQB10502	HLA-DQA10501-DQB10201	0	0	9.20906e-08	0
DRB1_1202	DRB1_1405	HLA-DPA10201-DPB11601	HLA-DPA10202-DPB10202	HLA-DQA10102-DQB10502	HLA-DQA10501-DQB10503	0	0	9.20906e-08	0
DRB1_1202	DRB1_1405	HLA-DPA10201-DPB11601	HLA-DPA10202-DPB10501	HLA-DQA10101-DQB10201	HLA-DQA10102-DQB10502	0	0	4.29256e-07	0
DRB1_1202	DRB1_1405	HLA-DPA10201-DPB11601	HLA-DPA10202-DPB10501	HLA-DQA10101-DQB10503	HLA-DQA10102-DQB10502	0	0	4.29256e-07	0
DRB1_1202	DRB1_1405	HLA-DPA10201-DPB11601	HLA-DPA10202-DPB10501	HLA-DQA10102-DQB10502	HLA-DQA10501-DQB10201	0	0	4.29256e-07	0
DRB1_1202	DRB1_1405	HLA-DPA10201-DPB11601	HLA-DPA10202-DPB10501	HLA-DQA10102-DQB10502	HLA-DQA10501-DQB10503	0	0	4.29256e-07	0
DRB1_1202	DRB1_1405	HLA-DPA10201-DPB11601	HLA-DPA10401-DPB11301	HLA-DQA10101-DQB10201	HLA-DQA10102-DQB10502	0	0	6.95929e-08	0
DRB1_1202	DRB1_1405	HLA-DPA10201-DPB11601	HLA-DPA10401-DPB11301	HLA-DQA10101-DQB10503	HLA-DQA10102-DQB10502	0	0	6.95929e-08	0
DRB1_1202	DRB1_1405	HLA-DPA10201-DPB11601	HLA-DPA10401-DPB11301	HLA-DQA10102-DQB10502	HLA-DQA10501-DQB10201	0	0	6.95929e-08	0
DRB1_1202	DRB1_1405	HLA-DPA10201-DPB11601	HLA-DPA10401-DPB11301	HLA-DQA10102-DQB10502	HLA-DQA10501-DQB10503	0	0	6.95929e-08	0
DRB1_1202	DRB1_1405	HLA-DPA10201-DPB19101	HLA-DPA10202-DPB10202	HLA-DQA10102-DQB10502	HLA-DQA10104-DQB10503	0	0	1.10018e-06	0
DRB1_1202	DRB1_1405	HLA-DPA10201-DPB19101	HLA-DPA10202-DPB10501	HLA-DQA10102-DQB10502	HLA-DQA10104-DQB10503	0	0	5.12818e-06	0
DRB1_1202	DRB1_1405	HLA-DPA10201-DPB19101	HLA-DPA10401-DPB11301	HLA-DQA10102-DQB10502	HLA-DQA10104-DQB10503	0	0	8.31403e-07	0
DRB1_1202	DRB1_1405	HLA-DPA10202-DPB10202	HLA-DPA10202-DPB10501	HLA-DQA10102-DQB10502	HLA-DQA10104-DQB10503	0	0	3.20854e-05	0
DRB1_1202	DRB1_1405	HLA-DPA10202-DPB10202	HLA-DPA10202-DPB11301	HLA-DQA10102-DQB10502	HLA-DQA10104-DQB10503	0	0	1.05843e-06	0
DRB1_1202	DRB1_1405	HLA-DPA10202-DPB10202	HLA-DPA10401-DPB11301	HLA-DQA10102-DQB10502	HLA-DQA10104-DQB10503	0	0	3.73797e-06	0
DRB1_1202	DRB1_1405	HLA-DPA10202-DPB10202	nope	HLA-DQA10102-DQB10502	HLA-DQA10104-DQB10503	0	0	4.63277e-06	0
DRB1_1202	DRB1_1405	HLA-DPA10202-DPB10501	HLA-DPA10202-DPB11301	HLA-DQA10102-DQB10502	HLA-DQA10104-DQB10503	0	0	4.93358e-06	0
DRB1_1202	DRB1_1405	HLA-DPA10202-DPB10501	HLA-DPA10401-DPB11301	HLA-DQA10102-DQB10502	HLA-DQA10104-DQB10503	0	0	9.03264e-06	0
DRB1_1202	DRB1_1405	HLA-DPA10202-DPB10501	nope	HLA-DQA10102-DQB10502	HLA-DQA10104-DQB10503	0	0	4.89009e-05	0
DRB1_1202	DRB1_1405	HLA-DPA10202-DPB11301	HLA-DPA10401-DPB11301	HLA-DQA10102-DQB10502	HLA-DQA10104-DQB10503	0	0	7.99854e-07	0
DRB1_1202	DRB1_1405	HLA-DPA10401-DPB11301	nope	HLA-DQA10102-DQB10502	HLA-DQA10104-DQB10503	0	0	1.79086e-07	0
DRB1_1202	DRB1_1407	HLA-DPA10201-DPB10201	HLA-DPA10202-DPB10501	HLA-DQA10102-DQB10502	HLA-DQA10104-DQB10503	0	0	1.88351e-07	0
DRB1_1202	DRB1_1407	HLA-DPA10201-DPB11401	HLA-DPA10202-DPB10501	HLA-DQA10102-DQB10502	HLA-DQA10104-DQB10503	0	0	1.88351e-07	0
DRB1_1202	DRB1_1407	HLA-DPA10202-DPB10202	HLA-DPA10202-DPB10501	HLA-DQA10102-DQB10502	HLA-DQA10104-DQB10503	0	0	3.86781e-07	0
DRB1_1202	DRB1_1407	HLA-DPA10202-DPB10501	HLA-DPA10401-DPB11301	HLA-DQA10102-DQB10502	HLA-DQA10104-DQB10503	0	0	2.9229e-07	0
DRB1_1202	DRB1_1407	HLA-DPA10202-DPB10501	nope	HLA-DQA10102-DQB10502	HLA-DQA10104-DQB10503	0	0	1.80288e-06	0
DRB1_1202	DRB1_1418	HLA-DPA10103-DPB10501	HLA-DPA10201-DPB10201	HLA-DQA10102-DQB10502	HLA-DQA10104-DQB10503	0	0	1.65629e-07	0
DRB1_1202	DRB1_1418	HLA-DPA10103-DPB10501	HLA-DPA10201-DPB11401	HLA-DQA10102-DQB10502	HLA-DQA10104-DQB10503	0	0	1.65629e-07	0
DRB1_1202	DRB1_1418	HLA-DPA10103-DPB10501	HLA-DPA10202-DPB10202	HLA-DQA10102-DQB10502	HLA-DQA10104-DQB10503	0	0	3.40121e-07	0
DRB1_1202	DRB1_1418	HLA-DPA10103-DPB10501	HLA-DPA10202-DPB10501	HLA-DQA10102-DQB10502	HLA-DQA10104-DQB10503	0	0	1.58539e-06	0
DRB1_1202	DRB1_1418	HLA-DPA10103-DPB10501	HLA-DPA10401-DPB11301	HLA-DQA10102-DQB10502	HLA-DQA10104-DQB10503	0	0	2.5703e-07	0
DRB1_1202	DRB1_1418	HLA-DPA10201-DPB10201	HLA-DPA10202-DPB10202	HLA-DQA10102-DQB10502	HLA-DQA10104-DQB10503	0	0	1.07031e-07	0
DRB1_1202	DRB1_1418	HLA-DPA10201-DPB10201	HLA-DPA10202-DPB10501	HLA-DQA10102-DQB10502	HLA-DQA10104-DQB10503	0	0	4.4666e-07	0
DRB1_1202	DRB1_1418	HLA-DPA10201-DPB11401	HLA-DPA10202-DPB10202	HLA-DQA10102-DQB10502	HLA-DQA10104-DQB10503	0	0	1.07031e-07	0
DRB1_1202	DRB1_1418	HLA-DPA10201-DPB11401	HLA-DPA10202-DPB10501	HLA-DQA10102-DQB10502	HLA-DQA10104-DQB10503	0	0	4.4666e-07	0
DRB1_1202	DRB1_1418	HLA-DPA10202-DPB10202	HLA-DPA10202-DPB10501	HLA-DQA10102-DQB10502	HLA-DQA10104-DQB10503	0	0	1.94171e-06	0
DRB1_1202	DRB1_1418	HLA-DPA10202-DPB10202	HLA-DPA10401-DPB11301	HLA-DQA10102-DQB10502	HLA-DQA10104-DQB10503	0	0	1.66095e-07	0
DRB1_1202	DRB1_1418	HLA-DPA10202-DPB10202	nope	HLA-DQA10102-DQB10502	HLA-DQA10104-DQB10503	0	0	2.1979e-07	0
DRB1_1202	DRB1_1418	HLA-DPA10202-DPB10501	HLA-DPA10401-DPB11301	HLA-DQA10102-DQB10502	HLA-DQA10104-DQB10503	0	0	6.93145e-07	0
DRB1_1202	DRB1_1418	HLA-DPA10202-DPB10501	nope	HLA-DQA10102-DQB10502	HLA-DQA10104-DQB10503	0	0	4.27539e-06	0
DRB1_1202	DRB1_1454	HLA-DPA10103-DPB10501	HLA-DPA10201-DPB10201	HLA-DQA10102-DQB10502	HLA-DQA10104-DQB10502	0	0	4.81341e-07	0
DRB1_1202	DRB1_1454	HLA-DPA10103-DPB10501	HLA-DPA10201-DPB11401	HLA-DQA10102-DQB10502	HLA-DQA10104-DQB10502	0	0	4.81341e-07	0
DRB1_1202	DRB1_1454	HLA-DPA10103-DPB10501	HLA-DPA10202-DPB10202	HLA-DQA10102-DQB10502	HLA-DQA10104-DQB10502	0	0	9.88439e-07	0
DRB1_1202	DRB1_1454	HLA-DPA10103-DPB10501	HLA-DPA10202-DPB10501	HLA-DQA10102-DQB10502	HLA-DQA10104-DQB10502	0	0	4.60735e-06	0
DRB1_1202	DRB1_1454	HLA-DPA10103-DPB10501	HLA-DPA10401-DPB11301	HLA-DQA10102-DQB10502	HLA-DQA10104-DQB10502	0	0	7.46964e-07	0
DRB1_1202	DRB1_1454	HLA-DPA10103-DPB10601	HLA-DPA10201-DPB11701	HLA-DQA10104-DQB10503	HLA-DQA10105-DQB10501	7.30645e-07	0	0	0
DRB1_1202	DRB1_1454	HLA-DPA10103-DPB11301	HLA-DPA10201-DPB10201	HLA-DQA10102-DQB10502	HLA-DQA10104-DQB10503	0	0	1.65629e-07	0
DRB1_1202	DRB1_1454	HLA-DPA10103-DPB11301	HLA-DPA10201-DPB11401	HLA-DQA10102-DQB10502	HLA-DQA10104-DQB10503	0	0	1.65629e-07	0
DRB1_1202	DRB1_1454	HLA-DPA10103-DPB11301	HLA-DPA10202-DPB10202	HLA-DQA10102-DQB10502	HLA-DQA10104-DQB10503	0	0	3.40121e-07	0
DRB1_1202	DRB1_1454	HLA-DPA10103-DPB11301	HLA-DPA10202-DPB10501	HLA-DQA10102-DQB10502	HLA-DQA10104-DQB10503	0	0	1.58539e-06	0
DRB1_1202	DRB1_1454	HLA-DPA10103-DPB11301	HLA-DPA10401-DPB11301	HLA-DQA10102-DQB10502	HLA-DQA10104-DQB10503	0	0	2.5703e-07	0
DRB1_1202	DRB1_1454	HLA-DPA10103-DPB11401	HLA-DPA10201-DPB10201	HLA-DQA10102-DQB10502	HLA-DQA10104-DQB10503	0	0	1.78784e-07	0
DRB1_1202	DRB1_1454	HLA-DPA10103-DPB11401	HLA-DPA10201-DPB11401	HLA-DQA10102-DQB10502	HLA-DQA10104-DQB10503	0	0	1.78784e-07	0
DRB1_1202	DRB1_1454	HLA-DPA10103-DPB11401	HLA-DPA10202-DPB10202	HLA-DQA10102-DQB10502	HLA-DQA10104-DQB10503	0	0	3.67135e-07	0
DRB1_1202	DRB1_1454	HLA-DPA10103-DPB11401	HLA-DPA10202-DPB10501	HLA-DQA10102-DQB10502	HLA-DQA10104-DQB10503	0	0	1.7113e-06	0
DRB1_1202	DRB1_1454	HLA-DPA10103-DPB11401	HLA-DPA10401-DPB11301	HLA-DQA10102-DQB10502	HLA-DQA10104-DQB10503	0	0	2.77444e-07	0
DRB1_1202	DRB1_1454	HLA-DPA10103-DPB141401	HLA-DPA10201-DPB10201	HLA-DQA10102-DQB10502	HLA-DQA10104-DQB10503	0	0	1.78784e-07	0
DRB1_1202	DRB1_1454	HLA-DPA10103-DPB141401	HLA-DPA10201-DPB11401	HLA-DQA10102-DQB10502	HLA-DQA10104-DQB10503	0	0	1.78784e-07	0
DRB1_1202	DRB1_1454	HLA-DPA10103-DPB141401	HLA-DPA10202-DPB10202	HLA-DQA10102-DQB10502	HLA-DQA10104-DQB10503	0	0	3.67135e-07	0
DRB1_1202	DRB1_1454	HLA-DPA10103-DPB141401	HLA-DPA10202-DPB10501	HLA-DQA10102-DQB10502	HLA-DQA10104-DQB10503	0	0	1.7113e-06	0
DRB1_1202	DRB1_1454	HLA-DPA10103-DPB141401	HLA-DPA10401-DPB11301	HLA-DQA10102-DQB10502	HLA-DQA10104-DQB10503	0	0	2.77444e-07	0
DRB1_1202	DRB1_1454	HLA-DPA10201-DPB10201	HLA-DPA10201-DPB10501	HLA-DQA10102-DQB10502	HLA-DQA10104-DQB10502	0	0	2.0031e-07	0
DRB1_1202	DRB1_1454	HLA-DPA10201-DPB10201	HLA-DPA10201-DPB10501	HLA-DQA10102-DQB10502	HLA-DQA10104-DQB10503	0	0	1.84165e-07	0
DRB1_1202	DRB1_1454	HLA-DPA10201-DPB10201	HLA-DPA10201-DPB11301	HLA-DQA10102-DQB10502	HLA-DQA10104-DQB10503	0	0	1.07808e-06	0
DRB1_1202	DRB1_1454	HLA-DPA10201-DPB10201	HLA-DPA10201-DPB11401	HLA-DQA10102-DQB10502	HLA-DQA10104-DQB10502	0	0	6.22455e-07	0
DRB1_1202	DRB1_1454	HLA-DPA10201-DPB10201	HLA-DPA10201-DPB11401	HLA-DQA10102-DQB10502	HLA-DQA10104-DQB10503	0	0	2.75052e-08	0
DRB1_1202	DRB1_1454	HLA-DPA10201-DPB10201	HLA-DPA10202-DPB10201	HLA-DQA10102-DQB10502	HLA-DQA10104-DQB10502	0	0	2.37382e-07	0
DRB1_1202	DRB1_1454	HLA-DPA10201-DPB10201	HLA-DPA10202-DPB10202	HLA-DQA10102-DQB10502	HLA-DQA10104-DQB10502	0	0	4.71236e-06	0
DRB1_1202	DRB1_1454	HLA-DPA10201-DPB10201	HLA-DPA10202-DPB10202	HLA-DQA10102-DQB10502	HLA-DQA10104-DQB10503	0	0	1.21083e-06	0
DRB1_1202	DRB1_1454	HLA-DPA10201-DPB10201	HLA-DPA10202-DPB10301	HLA-DQA10102-DQB10502	HLA-DQA10104-DQB10502	0	0	7.65362e-07	0
DRB1_1202	DRB1_1454	HLA-DPA10201-DPB10201	HLA-DPA10202-DPB10402	HLA-DQA10102-DQB10502	HLA-DQA10104-DQB10503	0	0	1.78784e-07	0
DRB1_1202	DRB1_1454	HLA-DPA10201-DPB10201	HLA-DPA10202-DPB10501	HLA-DQA10101-DQB10502	HLA-DQA10102-DQB10502	0	0	1.78784e-07	0
DRB1_1202	DRB1_1454	HLA-DPA10201-DPB10201	HLA-DPA10202-DPB10501	HLA-DQA10102-DQB10502	HLA-DQA10104-DQB10502	0	0	2.62429e-05	0
DRB1_1202	DRB1_1454	HLA-DPA10201-DPB10201	HLA-DPA10202-DPB10501	HLA-DQA10102-DQB10502	HLA-DQA10104-DQB10503	0	0	1.97798e-06	0
DRB1_1202	DRB1_1454	HLA-DPA10201-DPB10201	HLA-DPA10202-DPB10501	HLA-DQA10102-DQB10502	nope	0	0	1.78784e-07	0
DRB1_1202	DRB1_1454	HLA-DPA10201-DPB10201	HLA-DPA10202-DPB11301	HLA-DQA10102-DQB10502	HLA-DQA10104-DQB10502	0	0	7.2231e-07	0
DRB1_1202	DRB1_1454	HLA-DPA10201-DPB10201	HLA-DPA10202-DPB11301	HLA-DQA10102-DQB10502	HLA-DQA10104-DQB10503	0	0	1.53072e-07	0
DRB1_1202	DRB1_1454	HLA-DPA10201-DPB10201	HLA-DPA10202-DPB13101	HLA-DQA10102-DQB10502	HLA-DQA10104-DQB10502	0	0	1.28437e-06	0
DRB1_1202	DRB1_1454	HLA-DPA10201-DPB10201	HLA-DPA10202-DPB13801	HLA-DQA10102-DQB10502	HLA-DQA10104-DQB10502	0	0	1.78784e-07	0
DRB1_1202	DRB1_1454	HLA-DPA10201-DPB10201	HLA-DPA10202-DPB154701	HLA-DQA10102-DQB10502	HLA-DQA10104-DQB10503	0	0	1.78784e-07	0
DRB1_1202	DRB1_1454	HLA-DPA10201-DPB10201	HLA-DPA10401-DPB11301	HLA-DQA10102-DQB10502	HLA-DQA10104-DQB10502	0	0	3.78495e-07	0
DRB1_1202	DRB1_1454	HLA-DPA10201-DPB10201	HLA-DPA10401-DPB11401	HLA-DQA10102-DQB10502	HLA-DQA10104-DQB10502	0	0	1.78784e-07	0
DRB1_1202	DRB1_1454	HLA-DPA10201-DPB10401	HLA-DPA10201-DPB11701	HLA-DQA10104-DQB10503	HLA-DQA10105-DQB10501	2.90536e-07	0	0	0
DRB1_1202	DRB1_1454	HLA-DPA10201-DPB10501	HLA-DPA10201-DPB11401	HLA-DQA10102-DQB10502	HLA-DQA10104-DQB10502	0	0	2.0031e-07	0
DRB1_1202	DRB1_1454	HLA-DPA10201-DPB10501	HLA-DPA10201-DPB11401	HLA-DQA10102-DQB10502	HLA-DQA10104-DQB10503	0	0	1.84165e-07	0
DRB1_1202	DRB1_1454	HLA-DPA10201-DPB10501	HLA-DPA10202-DPB10202	HLA-DQA10102-DQB10502	HLA-DQA10104-DQB10502	0	0	4.11338e-07	0
DRB1_1202	DRB1_1454	HLA-DPA10201-DPB10501	HLA-DPA10202-DPB10202	HLA-DQA10102-DQB10502	HLA-DQA10104-DQB10503	0	0	3.78185e-07	0
DRB1_1202	DRB1_1454	HLA-DPA10201-DPB10501	HLA-DPA10202-DPB10501	HLA-DQA10102-DQB10502	HLA-DQA10104-DQB10502	0	0	1.91734e-06	0
DRB1_1202	DRB1_1454	HLA-DPA10201-DPB10501	HLA-DPA10202-DPB10501	HLA-DQA10102-DQB10502	HLA-DQA10104-DQB10503	0	0	1.76281e-06	0
DRB1_1202	DRB1_1454	HLA-DPA10201-DPB10501	HLA-DPA10401-DPB11301	HLA-DQA10102-DQB10502	HLA-DQA10104-DQB10502	0	0	3.10848e-07	0
DRB1_1202	DRB1_1454	HLA-DPA10201-DPB10501	HLA-DPA10401-DPB11301	HLA-DQA10102-DQB10502	HLA-DQA10104-DQB10503	0	0	2.85795e-07	0
DRB1_1202	DRB1_1454	HLA-DPA10201-DPB10901	HLA-DPA10201-DPB11701	HLA-DQA10104-DQB10503	HLA-DQA10105-DQB10501	2.58254e-07	0	0	0
DRB1_1202	DRB1_1454	HLA-DPA10201-DPB11001	HLA-DPA10201-DPB11701	HLA-DQA10104-DQB10503	HLA-DQA10105-DQB10501	8.58158e-07	0	0	0
DRB1_1202	DRB1_1454	HLA-DPA10201-DPB11301	HLA-DPA10201-DPB11401	HLA-DQA10102-DQB10502	HLA-DQA10104-DQB10503	0	0	1.07808e-06	0
DRB1_1202	DRB1_1454	HLA-DPA10201-DPB11301	HLA-DPA10201-DPB11701	HLA-DQA10104-DQB10503	HLA-DQA10105-DQB10501	1.14062e-07	0	0	0
DRB1_1202	DRB1_1454	HLA-DPA10201-DPB11301	HLA-DPA10202-DPB10202	HLA-DQA10102-DQB10502	HLA-DQA10104-DQB10503	0	0	2.21386e-06	0
DRB1_1202	DRB1_1454	HLA-DPA10201-DPB11301	HLA-DPA10202-DPB10501	HLA-DQA10102-DQB10502	HLA-DQA10104-DQB10503	0	0	1.03193e-05	0
DRB1_1202	DRB1_1454	HLA-DPA10201-DPB11301	HLA-DPA10401-DPB11301	HLA-DQA10102-DQB10502	HLA-DQA10104-DQB10503	0	0	1.67301e-06	0
DRB1_1202	DRB1_1454	HLA-DPA10201-DPB11401	HLA-DPA10201-DPB11701	HLA-DQA10104-DQB10501	HLA-DQA10105-DQB10501	2.89998e-07	0	0	0
DRB1_1202	DRB1_1454	HLA-DPA10201-DPB11401	HLA-DPA10202-DPB10201	HLA-DQA10102-DQB10502	HLA-DQA10104-DQB10502	0	0	2.37382e-07	0
DRB1_1202	DRB1_1454	HLA-DPA10201-DPB11401	HLA-DPA10202-DPB10202	HLA-DQA10102-DQB10502	HLA-DQA10104-DQB10502	0	0	5.99057e-06	0
DRB1_1202	DRB1_1454	HLA-DPA10201-DPB11401	HLA-DPA10202-DPB10202	HLA-DQA10102-DQB10502	HLA-DQA10104-DQB10503	0	0	1.26731e-06	0
DRB1_1202	DRB1_1454	HLA-DPA10201-DPB11401	HLA-DPA10202-DPB10301	HLA-DQA10102-DQB10502	HLA-DQA10104-DQB10502	0	0	7.65362e-07	0
DRB1_1202	DRB1_1454	HLA-DPA10201-DPB11401	HLA-DPA10202-DPB10402	HLA-DQA10102-DQB10502	HLA-DQA10104-DQB10503	0	0	1.78784e-07	0
DRB1_1202	DRB1_1454	HLA-DPA10201-DPB11401	HLA-DPA10202-DPB10501	HLA-DQA10101-DQB10502	HLA-DQA10102-DQB10502	0	0	1.78784e-07	0
DRB1_1202	DRB1_1454	HLA-DPA10201-DPB11401	HLA-DPA10202-DPB10501	HLA-DQA10102-DQB10502	HLA-DQA10104-DQB10502	0	0	3.2201e-05	0
DRB1_1202	DRB1_1454	HLA-DPA10201-DPB11401	HLA-DPA10202-DPB10501	HLA-DQA10102-DQB10502	HLA-DQA10104-DQB10503	0	0	2.24126e-06	0
DRB1_1202	DRB1_1454	HLA-DPA10201-DPB11401	HLA-DPA10202-DPB10501	HLA-DQA10102-DQB10502	nope	0	0	1.78784e-07	0
DRB1_1202	DRB1_1454	HLA-DPA10201-DPB11401	HLA-DPA10202-DPB11301	HLA-DQA10102-DQB10502	HLA-DQA10104-DQB10502	0	0	7.2231e-07	0
DRB1_1202	DRB1_1454	HLA-DPA10201-DPB11401	HLA-DPA10202-DPB11301	HLA-DQA10102-DQB10502	HLA-DQA10104-DQB10503	0	0	1.53072e-07	0
DRB1_1202	DRB1_1454	HLA-DPA10201-DPB11401	HLA-DPA10202-DPB13101	HLA-DQA10102-DQB10502	HLA-DQA10104-DQB10502	0	0	1.28437e-06	0
DRB1_1202	DRB1_1454	HLA-DPA10201-DPB11401	HLA-DPA10202-DPB13801	HLA-DQA10102-DQB10502	HLA-DQA10104-DQB10502	0	0	1.78784e-07	0
DRB1_1202	DRB1_1454	HLA-DPA10201-DPB11401	HLA-DPA10202-DPB154701	HLA-DQA10102-DQB10502	HLA-DQA10104-DQB10503	0	0	1.78784e-07	0
DRB1_1202	DRB1_1454	HLA-DPA10201-DPB11401	HLA-DPA10401-DPB11301	HLA-DQA10102-DQB10502	HLA-DQA10104-DQB10502	0	0	1.34444e-06	0
DRB1_1202	DRB1_1454	HLA-DPA10201-DPB11401	HLA-DPA10401-DPB11301	HLA-DQA10102-DQB10502	HLA-DQA10104-DQB10503	0	0	4.26836e-08	0
DRB1_1202	DRB1_1454	HLA-DPA10201-DPB11401	HLA-DPA10401-DPB11401	HLA-DQA10102-DQB10502	HLA-DQA10104-DQB10502	0	0	1.78784e-07	0
DRB1_1202	DRB1_1454	HLA-DPA10201-DPB11401	nope	HLA-DQA10102-DQB10502	HLA-DQA10104-DQB10502	0	0	6.22455e-07	0
DRB1_1202	DRB1_1454	HLA-DPA10201-DPB11401	nope	HLA-DQA10102-DQB10502	HLA-DQA10104-DQB10503	0	0	2.75052e-08	0
DRB1_1202	DRB1_1454	HLA-DPA10201-DPB116201	HLA-DPA10201-DPB11701	HLA-DQA10104-DQB10503	HLA-DQA10105-DQB10501	8.60848e-08	0	0	0
DRB1_1202	DRB1_1454	HLA-DPA10201-DPB11701	HLA-DPA10202-DPB10501	HLA-DQA10104-DQB10503	HLA-DQA10105-DQB10501	5.6816e-07	0	0	0
DRB1_1202	DRB1_1454	HLA-DPA10202-DPB10201	HLA-DPA10202-DPB10202	HLA-DQA10102-DQB10502	HLA-DQA10104-DQB10502	0	0	4.87466e-07	0
DRB1_1202	DRB1_1454	HLA-DPA10202-DPB10201	HLA-DPA10202-DPB10501	HLA-DQA10102-DQB10502	HLA-DQA10104-DQB10502	0	0	2.2722e-06	0
DRB1_1202	DRB1_1454	HLA-DPA10202-DPB10201	HLA-DPA10401-DPB11301	HLA-DQA10102-DQB10502	HLA-DQA10104-DQB10502	0	0	3.68378e-07	0
DRB1_1202	DRB1_1454	HLA-DPA10202-DPB10202	HLA-DPA10202-DPB10301	HLA-DQA10102-DQB10502	HLA-DQA10104-DQB10502	0	0	1.57168e-06	0
DRB1_1202	DRB1_1454	HLA-DPA10202-DPB10202	HLA-DPA10202-DPB10402	HLA-DQA10102-DQB10502	HLA-DQA10104-DQB10503	0	0	3.67135e-07	0
DRB1_1202	DRB1_1454	HLA-DPA10202-DPB10202	HLA-DPA10202-DPB10501	HLA-DQA10101-DQB10502	HLA-DQA10102-DQB10502	0	0	3.67135e-07	0
DRB1_1202	DRB1_1454	HLA-DPA10202-DPB10202	HLA-DPA10202-DPB10501	HLA-DQA10102-DQB10502	HLA-DQA10104-DQB10502	0	0	9.89964e-05	0
DRB1_1202	DRB1_1454	HLA-DPA10202-DPB10202	HLA-DPA10202-DPB10501	HLA-DQA10102-DQB10502	HLA-DQA10104-DQB10503	0	0	1.56517e-05	0
DRB1_1202	DRB1_1454	HLA-DPA10202-DPB10202	HLA-DPA10202-DPB10501	HLA-DQA10102-DQB10502	nope	0	0	3.67135e-07	0
DRB1_1202	DRB1_1454	HLA-DPA10202-DPB10202	HLA-DPA10202-DPB11301	HLA-DQA10102-DQB10502	HLA-DQA10104-DQB10502	0	0	1.48327e-06	0
DRB1_1202	DRB1_1454	HLA-DPA10202-DPB10202	HLA-DPA10202-DPB11301	HLA-DQA10102-DQB10502	HLA-DQA10104-DQB10503	0	0	3.14336e-07	0
DRB1_1202	DRB1_1454	HLA-DPA10202-DPB10202	HLA-DPA10202-DPB13101	HLA-DQA10102-DQB10502	HLA-DQA10104-DQB10502	0	0	2.63747e-06	0
DRB1_1202	DRB1_1454	HLA-DPA10202-DPB10202	HLA-DPA10202-DPB13801	HLA-DQA10102-DQB10502	HLA-DQA10104-DQB10502	0	0	3.67135e-07	0
DRB1_1202	DRB1_1454	HLA-DPA10202-DPB10202	HLA-DPA10202-DPB154701	HLA-DQA10102-DQB10502	HLA-DQA10104-DQB10503	0	0	3.67135e-07	0
DRB1_1202	DRB1_1454	HLA-DPA10202-DPB10202	HLA-DPA10401-DPB11301	HLA-DQA10102-DQB10502	HLA-DQA10104-DQB10502	0	0	8.09007e-06	0
DRB1_1202	DRB1_1454	HLA-DPA10202-DPB10202	HLA-DPA10401-DPB11301	HLA-DQA10102-DQB10502	HLA-DQA10104-DQB10503	0	0	1.87901e-06	0
DRB1_1202	DRB1_1454	HLA-DPA10202-DPB10202	HLA-DPA10401-DPB11401	HLA-DQA10102-DQB10502	HLA-DQA10104-DQB10502	0	0	3.67135e-07	0
DRB1_1202	DRB1_1454	HLA-DPA10202-DPB10202	nope	HLA-DQA10102-DQB10502	HLA-DQA10104-DQB10502	0	0	9.67688e-06	0
DRB1_1202	DRB1_1454	HLA-DPA10202-DPB10202	nope	HLA-DQA10102-DQB10502	HLA-DQA10104-DQB10503	0	0	2.48645e-06	0
DRB1_1202	DRB1_1454	HLA-DPA10202-DPB10301	HLA-DPA10202-DPB10501	HLA-DQA10102-DQB10502	HLA-DQA10104-DQB10502	0	0	7.32597e-06	0
DRB1_1202	DRB1_1454	HLA-DPA10202-DPB10301	HLA-DPA10401-DPB11301	HLA-DQA10102-DQB10502	HLA-DQA10104-DQB10502	0	0	1.18772e-06	0
DRB1_1202	DRB1_1454	HLA-DPA10202-DPB10402	HLA-DPA10202-DPB10501	HLA-DQA10102-DQB10502	HLA-DQA10104-DQB10503	0	0	1.7113e-06	0
DRB1_1202	DRB1_1454	HLA-DPA10202-DPB10402	HLA-DPA10401-DPB11301	HLA-DQA10102-DQB10502	HLA-DQA10104-DQB10503	0	0	2.77444e-07	0
DRB1_1202	DRB1_1454	HLA-DPA10202-DPB10501	HLA-DPA10202-DPB11301	HLA-DQA10102-DQB10502	HLA-DQA10104-DQB10502	0	0	6.91389e-06	0
DRB1_1202	DRB1_1454	HLA-DPA10202-DPB10501	HLA-DPA10202-DPB11301	HLA-DQA10102-DQB10502	HLA-DQA10104-DQB10503	0	0	1.46519e-06	0
DRB1_1202	DRB1_1454	HLA-DPA10202-DPB10501	HLA-DPA10202-DPB13101	HLA-DQA10102-DQB10502	HLA-DQA10104-DQB10502	0	0	1.22939e-05	0
DRB1_1202	DRB1_1454	HLA-DPA10202-DPB10501	HLA-DPA10202-DPB13801	HLA-DQA10102-DQB10502	HLA-DQA10104-DQB10502	0	0	1.7113e-06	0
DRB1_1202	DRB1_1454	HLA-DPA10202-DPB10501	HLA-DPA10202-DPB154701	HLA-DQA10102-DQB10502	HLA-DQA10104-DQB10503	0	0	1.7113e-06	0
DRB1_1202	DRB1_1454	HLA-DPA10202-DPB10501	HLA-DPA10401-DPB11301	HLA-DQA10101-DQB10502	HLA-DQA10102-DQB10502	0	0	2.77444e-07	0
DRB1_1202	DRB1_1454	HLA-DPA10202-DPB10501	HLA-DPA10401-DPB11301	HLA-DQA10102-DQB10502	HLA-DQA10104-DQB10502	0	0	4.43478e-05	0
DRB1_1202	DRB1_1454	HLA-DPA10202-DPB10501	HLA-DPA10401-DPB11301	HLA-DQA10102-DQB10502	HLA-DQA10104-DQB10503	0	0	3.06951e-06	0
DRB1_1202	DRB1_1454	HLA-DPA10202-DPB10501	HLA-DPA10401-DPB11301	HLA-DQA10102-DQB10502	nope	0	0	2.77444e-07	0
DRB1_1202	DRB1_1454	HLA-DPA10202-DPB10501	HLA-DPA10401-DPB11401	HLA-DQA10102-DQB10502	HLA-DQA10104-DQB10502	0	0	1.7113e-06	0
DRB1_1202	DRB1_1454	HLA-DPA10202-DPB10501	nope	HLA-DQA10101-DQB10502	HLA-DQA10102-DQB10502	0	0	1.7113e-06	0
DRB1_1202	DRB1_1454	HLA-DPA10202-DPB10501	nope	HLA-DQA10102-DQB10502	HLA-DQA10104-DQB10502	0	0	0.000251195	0
DRB1_1202	DRB1_1454	HLA-DPA10202-DPB10501	nope	HLA-DQA10102-DQB10502	HLA-DQA10104-DQB10503	0	0	1.89331e-05	0
DRB1_1202	DRB1_1454	HLA-DPA10202-DPB10501	nope	HLA-DQA10102-DQB10502	nope	0	0	1.7113e-06	0
DRB1_1202	DRB1_1454	HLA-DPA10202-DPB11301	HLA-DPA10401-DPB11301	HLA-DQA10102-DQB10502	HLA-DQA10104-DQB10502	0	0	1.12091e-06	0
DRB1_1202	DRB1_1454	HLA-DPA10202-DPB11301	HLA-DPA10401-DPB11301	HLA-DQA10102-DQB10502	HLA-DQA10104-DQB10503	0	0	2.37544e-07	0
DRB1_1202	DRB1_1454	HLA-DPA10202-DPB13101	HLA-DPA10401-DPB11301	HLA-DQA10102-DQB10502	HLA-DQA10104-DQB10502	0	0	1.99314e-06	0
DRB1_1202	DRB1_1454	HLA-DPA10202-DPB13801	HLA-DPA10401-DPB11301	HLA-DQA10102-DQB10502	HLA-DQA10104-DQB10502	0	0	2.77444e-07	0
DRB1_1202	DRB1_1454	HLA-DPA10202-DPB154701	HLA-DPA10401-DPB11301	HLA-DQA10102-DQB10502	HLA-DQA10104-DQB10503	0	0	2.77444e-07	0
DRB1_1202	DRB1_1454	HLA-DPA10401-DPB11301	HLA-DPA10401-DPB11401	HLA-DQA10102-DQB10502	HLA-DQA10104-DQB10502	0	0	2.77444e-07	0
DRB1_1202	DRB1_1454	HLA-DPA10401-DPB11301	nope	HLA-DQA10102-DQB10502	HLA-DQA10104-DQB10502	0	0	5.87364e-07	0
DRB1_1202	DRB1_1502	HLA-DPA10103-DPB10501	HLA-DPA10201-DPB10201	HLA-DQA10102-DQB10502	nope	0	0	1.79382e-07	0
DRB1_1202	DRB1_1502	HLA-DPA10103-DPB10501	HLA-DPA10201-DPB11401	HLA-DQA10102-DQB10502	nope	0	0	1.79382e-07	0
DRB1_1202	DRB1_1502	HLA-DPA10103-DPB10501	HLA-DPA10202-DPB10202	HLA-DQA10102-DQB10502	nope	0	0	3.68362e-07	0
DRB1_1202	DRB1_1502	HLA-DPA10103-DPB10501	HLA-DPA10202-DPB10501	HLA-DQA10102-DQB10502	nope	0	0	1.71702e-06	0
DRB1_1202	DRB1_1502	HLA-DPA10103-DPB10501	HLA-DPA10401-DPB11301	HLA-DQA10102-DQB10502	nope	0	0	2.78372e-07	0
DRB1_1202	DRB1_1502	HLA-DPA10103-DPB113301	HLA-DPA10201-DPB10201	HLA-DQA10101-DQB10302	HLA-DQA10102-DQB10502	0	0	2.21237e-08	0
DRB1_1202	DRB1_1502	HLA-DPA10103-DPB113301	HLA-DPA10201-DPB10201	HLA-DQA10102-DQB10502	HLA-DQA10301-DQB10302	0	0	2.21237e-08	0
DRB1_1202	DRB1_1502	HLA-DPA10103-DPB113301	HLA-DPA10201-DPB10201	HLA-DQA10102-DQB10502	HLA-DQA10301-DQB10501	0	0	2.21237e-08	0
DRB1_1202	DRB1_1502	HLA-DPA10103-DPB113301	HLA-DPA10201-DPB11401	HLA-DQA10101-DQB10302	HLA-DQA10102-DQB10502	0	0	2.21237e-08	0
DRB1_1202	DRB1_1502	HLA-DPA10103-DPB113301	HLA-DPA10201-DPB11401	HLA-DQA10102-DQB10502	HLA-DQA10301-DQB10302	0	0	2.21237e-08	0
DRB1_1202	DRB1_1502	HLA-DPA10103-DPB113301	HLA-DPA10201-DPB11401	HLA-DQA10102-DQB10502	HLA-DQA10301-DQB10501	0	0	2.21237e-08	0
DRB1_1202	DRB1_1502	HLA-DPA10103-DPB113301	HLA-DPA10202-DPB10202	HLA-DQA10101-DQB10302	HLA-DQA10102-DQB10502	0	0	4.54314e-08	0
DRB1_1202	DRB1_1502	HLA-DPA10103-DPB113301	HLA-DPA10202-DPB10202	HLA-DQA10102-DQB10502	HLA-DQA10301-DQB10302	0	0	4.54314e-08	0
DRB1_1202	DRB1_1502	HLA-DPA10103-DPB113301	HLA-DPA10202-DPB10202	HLA-DQA10102-DQB10502	HLA-DQA10301-DQB10501	0	0	4.54314e-08	0
DRB1_1202	DRB1_1502	HLA-DPA10103-DPB113301	HLA-DPA10202-DPB10501	HLA-DQA10101-DQB10302	HLA-DQA10102-DQB10502	0	0	2.11766e-07	0
DRB1_1202	DRB1_1502	HLA-DPA10103-DPB113301	HLA-DPA10202-DPB10501	HLA-DQA10102-DQB10502	HLA-DQA10301-DQB10302	0	0	2.11766e-07	0
DRB1_1202	DRB1_1502	HLA-DPA10103-DPB113301	HLA-DPA10202-DPB10501	HLA-DQA10102-DQB10502	HLA-DQA10301-DQB10501	0	0	2.11766e-07	0
DRB1_1202	DRB1_1502	HLA-DPA10103-DPB113301	HLA-DPA10401-DPB11301	HLA-DQA10101-DQB10302	HLA-DQA10102-DQB10502	0	0	3.43325e-08	0
DRB1_1202	DRB1_1502	HLA-DPA10103-DPB113301	HLA-DPA10401-DPB11301	HLA-DQA10102-DQB10502	HLA-DQA10301-DQB10302	0	0	3.43325e-08	0
DRB1_1202	DRB1_1502	HLA-DPA10103-DPB113301	HLA-DPA10401-DPB11301	HLA-DQA10102-DQB10502	HLA-DQA10301-DQB10501	0	0	3.43325e-08	0
DRB1_1202	DRB1_1502	HLA-DPA10103-DPB141401	HLA-DPA10201-DPB10201	HLA-DQA10101-DQB10302	HLA-DQA10102-DQB10502	0	0	2.21237e-08	0
DRB1_1202	DRB1_1502	HLA-DPA10103-DPB141401	HLA-DPA10201-DPB10201	HLA-DQA10102-DQB10502	HLA-DQA10301-DQB10302	0	0	2.21237e-08	0
DRB1_1202	DRB1_1502	HLA-DPA10103-DPB141401	HLA-DPA10201-DPB10201	HLA-DQA10102-DQB10502	HLA-DQA10301-DQB10501	0	0	2.21237e-08	0
DRB1_1202	DRB1_1502	HLA-DPA10103-DPB141401	HLA-DPA10201-DPB11401	HLA-DQA10101-DQB10302	HLA-DQA10102-DQB10502	0	0	2.21237e-08	0
DRB1_1202	DRB1_1502	HLA-DPA10103-DPB141401	HLA-DPA10201-DPB11401	HLA-DQA10102-DQB10502	HLA-DQA10301-DQB10302	0	0	2.21237e-08	0
DRB1_1202	DRB1_1502	HLA-DPA10103-DPB141401	HLA-DPA10201-DPB11401	HLA-DQA10102-DQB10502	HLA-DQA10301-DQB10501	0	0	2.21237e-08	0
DRB1_1202	DRB1_1502	HLA-DPA10103-DPB141401	HLA-DPA10202-DPB10202	HLA-DQA10101-DQB10302	HLA-DQA10102-DQB10502	0	0	4.54314e-08	0
DRB1_1202	DRB1_1502	HLA-DPA10103-DPB141401	HLA-DPA10202-DPB10202	HLA-DQA10102-DQB10502	HLA-DQA10301-DQB10302	0	0	4.54314e-08	0
DRB1_1202	DRB1_1502	HLA-DPA10103-DPB141401	HLA-DPA10202-DPB10202	HLA-DQA10102-DQB10502	HLA-DQA10301-DQB10501	0	0	4.54314e-08	0
DRB1_1202	DRB1_1502	HLA-DPA10103-DPB141401	HLA-DPA10202-DPB10501	HLA-DQA10101-DQB10302	HLA-DQA10102-DQB10502	0	0	2.11766e-07	0
DRB1_1202	DRB1_1502	HLA-DPA10103-DPB141401	HLA-DPA10202-DPB10501	HLA-DQA10102-DQB10502	HLA-DQA10301-DQB10302	0	0	2.11766e-07	0
DRB1_1202	DRB1_1502	HLA-DPA10103-DPB141401	HLA-DPA10202-DPB10501	HLA-DQA10102-DQB10502	HLA-DQA10301-DQB10501	0	0	2.11766e-07	0
DRB1_1202	DRB1_1502	HLA-DPA10103-DPB141401	HLA-DPA10401-DPB11301	HLA-DQA10101-DQB10302	HLA-DQA10102-DQB10502	0	0	3.43325e-08	0
DRB1_1202	DRB1_1502	HLA-DPA10103-DPB141401	HLA-DPA10401-DPB11301	HLA-DQA10102-DQB10502	HLA-DQA10301-DQB10302	0	0	3.43325e-08	0
DRB1_1202	DRB1_1502	HLA-DPA10103-DPB141401	HLA-DPA10401-DPB11301	HLA-DQA10102-DQB10502	HLA-DQA10301-DQB10501	0	0	3.43325e-08	0
DRB1_1202	DRB1_1502	HLA-DPA10201-DPB10201	HLA-DPA10201-DPB10901	HLA-DQA10102-DQB10502	HLA-DQA10103-DQB10601	0	0	1.78784e-07	0
DRB1_1202	DRB1_1502	HLA-DPA10201-DPB10201	HLA-DPA10201-DPB11401	HLA-DQA10101-DQB10502	HLA-DQA10102-DQB10502	0	0	1.99233e-06	0
DRB1_1202	DRB1_1502	HLA-DPA10201-DPB10201	HLA-DPA10202-DPB10201	HLA-DQA10101-DQB10502	HLA-DQA10102-DQB10502	0	0	1.33938e-07	0
DRB1_1202	DRB1_1502	HLA-DPA10201-DPB10201	HLA-DPA10202-DPB10202	HLA-DQA10101-DQB10502	HLA-DQA10102-DQB10502	0	0	2.11072e-06	0
DRB1_1202	DRB1_1502	HLA-DPA10201-DPB10201	HLA-DPA10202-DPB10202	HLA-DQA10102-DQB10502	HLA-DQA10102-DQB10601	0	0	3.5697e-07	0
DRB1_1202	DRB1_1502	HLA-DPA10201-DPB10201	HLA-DPA10202-DPB10301	HLA-DQA10101-DQB10502	HLA-DQA10102-DQB10502	0	0	8.20014e-06	0
DRB1_1202	DRB1_1502	HLA-DPA10201-DPB10201	HLA-DPA10202-DPB10301	HLA-DQA10102-DQB10502	HLA-DQA10104-DQB10502	0	0	1.78784e-07	0
DRB1_1202	DRB1_1502	HLA-DPA10201-DPB10201	HLA-DPA10202-DPB10301	HLA-DQA10102-DQB10502	nope	0	0	1.53072e-07	0
DRB1_1202	DRB1_1502	HLA-DPA10201-DPB10201	HLA-DPA10202-DPB10401	HLA-DQA10102-DQB10502	HLA-DQA10103-DQB10502	0	0	1.22577e-07	0
DRB1_1202	DRB1_1502	HLA-DPA10201-DPB10201	HLA-DPA10202-DPB10401	HLA-DQA10102-DQB10502	HLA-DQA10103-DQB10601	0	0	4.13176e-07	0
DRB1_1202	DRB1_1502	HLA-DPA10201-DPB10201	HLA-DPA10202-DPB10501	HLA-DQA10101-DQB10502	HLA-DQA10102-DQB10502	0	0	3.95836e-06	0
DRB1_1202	DRB1_1502	HLA-DPA10201-DPB10201	HLA-DPA10202-DPB10501	HLA-DQA10102-DQB10502	nope	0	0	7.25898e-07	0
DRB1_1202	DRB1_1502	HLA-DPA10201-DPB10201	HLA-DPA10202-DPB11301	HLA-DQA10101-DQB10502	HLA-DQA10102-DQB10502	0	0	5.75217e-07	0
DRB1_1202	DRB1_1502	HLA-DPA10201-DPB10201	HLA-DPA10202-DPB11301	HLA-DQA10101-DQB10503	HLA-DQA10102-DQB10502	0	0	1.11815e-07	0
DRB1_1202	DRB1_1502	HLA-DPA10201-DPB10201	HLA-DPA10202-DPB13801	HLA-DQA10102-DQB10502	HLA-DQA10103-DQB10601	0	0	1.78784e-07	0
DRB1_1202	DRB1_1502	HLA-DPA10201-DPB10201	HLA-DPA10207-DPB10401	HLA-DQA10102-DQB10502	HLA-DQA10103-DQB10601	0	0	1.78784e-07	0
DRB1_1202	DRB1_1502	HLA-DPA10201-DPB10201	HLA-DPA10401-DPB10501	HLA-DQA10102-DQB10502	nope	0	0	1.78784e-07	0
DRB1_1202	DRB1_1502	HLA-DPA10201-DPB10301	HLA-DPA10201-DPB11701	HLA-DQA10103-DQB10601	HLA-DQA10105-DQB10501	1.4473e-07	0	0	0
DRB1_1202	DRB1_1502	HLA-DPA10201-DPB10901	HLA-DPA10201-DPB11401	HLA-DQA10102-DQB10502	HLA-DQA10103-DQB10601	0	0	1.78784e-07	0
DRB1_1202	DRB1_1502	HLA-DPA10201-DPB10901	HLA-DPA10201-DPB11701	HLA-DQA10103-DQB10601	HLA-DQA10105-DQB10501	1.4473e-07	0	0	0
DRB1_1202	DRB1_1502	HLA-DPA10201-DPB10901	HLA-DPA10202-DPB10202	HLA-DQA10102-DQB10502	HLA-DQA10103-DQB10601	0	0	3.67135e-07	0
DRB1_1202	DRB1_1502	HLA-DPA10201-DPB10901	HLA-DPA10202-DPB10501	HLA-DQA10102-DQB10502	HLA-DQA10103-DQB10601	0	0	1.7113e-06	0
DRB1_1202	DRB1_1502	HLA-DPA10201-DPB10901	HLA-DPA10401-DPB11301	HLA-DQA10102-DQB10502	HLA-DQA10103-DQB10601	0	0	2.77444e-07	0
DRB1_1202	DRB1_1502	HLA-DPA10201-DPB11101	HLA-DPA10201-DPB11701	HLA-DQA10103-DQB10601	HLA-DQA10105-DQB10501	1.4473e-07	0	0	0
DRB1_1202	DRB1_1502	HLA-DPA10201-DPB11401	HLA-DPA10201-DPB11701	HLA-DQA10103-DQB10601	HLA-DQA10105-DQB10501	2.89998e-07	0	0	0
DRB1_1202	DRB1_1502	HLA-DPA10201-DPB11401	HLA-DPA10202-DPB10201	HLA-DQA10101-DQB10502	HLA-DQA10102-DQB10502	0	0	1.33938e-07	0
DRB1_1202	DRB1_1502	HLA-DPA10201-DPB11401	HLA-DPA10202-DPB10202	HLA-DQA10101-DQB10502	HLA-DQA10102-DQB10502	0	0	6.202e-06	0
DRB1_1202	DRB1_1502	HLA-DPA10201-DPB11401	HLA-DPA10202-DPB10202	HLA-DQA10102-DQB10502	HLA-DQA10102-DQB10601	0	0	3.5697e-07	0
DRB1_1202	DRB1_1502	HLA-DPA10201-DPB11401	HLA-DPA10202-DPB10301	HLA-DQA10101-DQB10502	HLA-DQA10102-DQB10502	0	0	8.20014e-06	0
DRB1_1202	DRB1_1502	HLA-DPA10201-DPB11401	HLA-DPA10202-DPB10301	HLA-DQA10102-DQB10502	HLA-DQA10104-DQB10502	0	0	1.78784e-07	0
DRB1_1202	DRB1_1502	HLA-DPA10201-DPB11401	HLA-DPA10202-DPB10301	HLA-DQA10102-DQB10502	nope	0	0	1.53072e-07	0
DRB1_1202	DRB1_1502	HLA-DPA10201-DPB11401	HLA-DPA10202-DPB10401	HLA-DQA10102-DQB10502	HLA-DQA10103-DQB10502	0	0	1.22577e-07	0
DRB1_1202	DRB1_1502	HLA-DPA10201-DPB11401	HLA-DPA10202-DPB10401	HLA-DQA10102-DQB10502	HLA-DQA10103-DQB10601	0	0	4.13176e-07	0
DRB1_1202	DRB1_1502	HLA-DPA10201-DPB11401	HLA-DPA10202-DPB10501	HLA-DQA10101-DQB10502	HLA-DQA10102-DQB10502	0	0	2.30288e-05	0
DRB1_1202	DRB1_1502	HLA-DPA10201-DPB11401	HLA-DPA10202-DPB10501	HLA-DQA10102-DQB10502	nope	0	0	7.25898e-07	0
DRB1_1202	DRB1_1502	HLA-DPA10201-DPB11401	HLA-DPA10202-DPB11301	HLA-DQA10101-DQB10502	HLA-DQA10102-DQB10502	0	0	5.75217e-07	0
DRB1_1202	DRB1_1502	HLA-DPA10201-DPB11401	HLA-DPA10202-DPB11301	HLA-DQA10101-DQB10503	HLA-DQA10102-DQB10502	0	0	1.11815e-07	0
DRB1_1202	DRB1_1502	HLA-DPA10201-DPB11401	HLA-DPA10202-DPB13801	HLA-DQA10102-DQB10502	HLA-DQA10103-DQB10601	0	0	1.78784e-07	0
DRB1_1202	DRB1_1502	HLA-DPA10201-DPB11401	HLA-DPA10207-DPB10401	HLA-DQA10102-DQB10502	HLA-DQA10103-DQB10601	0	0	1.78784e-07	0
DRB1_1202	DRB1_1502	HLA-DPA10201-DPB11401	HLA-DPA10401-DPB10501	HLA-DQA10102-DQB10502	nope	0	0	1.78784e-07	0
DRB1_1202	DRB1_1502	HLA-DPA10201-DPB11401	HLA-DPA10401-DPB11301	HLA-DQA10101-DQB10502	HLA-DQA10102-DQB10502	0	0	3.09178e-06	0
DRB1_1202	DRB1_1502	HLA-DPA10201-DPB11401	nope	HLA-DQA10101-DQB10502	HLA-DQA10102-DQB10502	0	0	1.99233e-06	0
DRB1_1202	DRB1_1502	HLA-DPA10201-DPB11701	HLA-DPA10201-DPB135001	HLA-DQA10103-DQB10601	HLA-DQA10105-DQB10501	1.4473e-07	0	0	0
DRB1_1202	DRB1_1502	HLA-DPA10201-DPB11701	HLA-DPA10202-DPB11301	HLA-DQA10103-DQB10601	HLA-DQA10105-DQB10501	1.4473e-07	0	0	0
DRB1_1202	DRB1_1502	HLA-DPA10201-DPB11701	HLA-DPA10207-DPB10401	HLA-DQA10103-DQB10503	HLA-DQA10105-DQB10501	1.4473e-07	0	0	0
DRB1_1202	DRB1_1502	HLA-DPA10201-DPB11701	HLA-DPA10207-DPB10401	HLA-DQA10103-DQB10601	HLA-DQA10105-DQB10501	5.79458e-07	0	0	0
DRB1_1202	DRB1_1502	HLA-DPA10201-DPB11701	nope	HLA-DQA10103-DQB10601	HLA-DQA10105-DQB10501	2.89998e-07	0	0	0
DRB1_1202	DRB1_1502	HLA-DPA10202-DPB10201	HLA-DPA10202-DPB10202	HLA-DQA10101-DQB10502	HLA-DQA10102-DQB10502	0	0	2.75044e-07	0
DRB1_1202	DRB1_1502	HLA-DPA10202-DPB10201	HLA-DPA10202-DPB10501	HLA-DQA10101-DQB10502	HLA-DQA10102-DQB10502	0	0	1.28205e-06	0
DRB1_1202	DRB1_1502	HLA-DPA10202-DPB10201	HLA-DPA10401-DPB11301	HLA-DQA10101-DQB10502	HLA-DQA10102-DQB10502	0	0	2.07851e-07	0
DRB1_1202	DRB1_1502	HLA-DPA10202-DPB10202	HLA-DPA10202-DPB10301	HLA-DQA10101-DQB10502	HLA-DQA10102-DQB10502	0	0	1.68391e-05	0
DRB1_1202	DRB1_1502	HLA-DPA10202-DPB10202	HLA-DPA10202-DPB10301	HLA-DQA10102-DQB10502	HLA-DQA10104-DQB10502	0	0	3.67135e-07	0
DRB1_1202	DRB1_1502	HLA-DPA10202-DPB10202	HLA-DPA10202-DPB10301	HLA-DQA10102-DQB10502	nope	0	0	3.14336e-07	0
DRB1_1202	DRB1_1502	HLA-DPA10202-DPB10202	HLA-DPA10202-DPB10401	HLA-DQA10102-DQB10502	HLA-DQA10103-DQB10502	0	0	2.51714e-07	0
DRB1_1202	DRB1_1502	HLA-DPA10202-DPB10202	HLA-DPA10202-DPB10401	HLA-DQA10102-DQB10502	HLA-DQA10103-DQB10601	0	0	8.48461e-07	0
DRB1_1202	DRB1_1502	HLA-DPA10202-DPB10202	HLA-DPA10202-DPB10501	HLA-DQA10101-DQB10502	HLA-DQA10102-DQB10502	0	0	2.83322e-05	0
DRB1_1202	DRB1_1502	HLA-DPA10202-DPB10202	HLA-DPA10202-DPB10501	HLA-DQA10102-DQB10502	HLA-DQA10102-DQB10601	0	0	3.41688e-06	0
DRB1_1202	DRB1_1502	HLA-DPA10202-DPB10202	HLA-DPA10202-DPB10501	HLA-DQA10102-DQB10502	nope	0	0	1.49064e-06	0
DRB1_1202	DRB1_1502	HLA-DPA10202-DPB10202	HLA-DPA10202-DPB11301	HLA-DQA10101-DQB10502	HLA-DQA10102-DQB10502	0	0	1.18122e-06	0
DRB1_1202	DRB1_1502	HLA-DPA10202-DPB10202	HLA-DPA10202-DPB11301	HLA-DQA10101-DQB10503	HLA-DQA10102-DQB10502	0	0	2.29613e-07	0
DRB1_1202	DRB1_1502	HLA-DPA10202-DPB10202	HLA-DPA10202-DPB13801	HLA-DQA10102-DQB10502	HLA-DQA10103-DQB10601	0	0	3.67135e-07	0
DRB1_1202	DRB1_1502	HLA-DPA10202-DPB10202	HLA-DPA10207-DPB10401	HLA-DQA10102-DQB10502	HLA-DQA10103-DQB10601	0	0	3.67135e-07	0
DRB1_1202	DRB1_1502	HLA-DPA10202-DPB10202	HLA-DPA10401-DPB10501	HLA-DQA10102-DQB10502	nope	0	0	3.67135e-07	0
DRB1_1202	DRB1_1502	HLA-DPA10202-DPB10202	HLA-DPA10401-DPB11301	HLA-DQA10101-DQB10502	HLA-DQA10102-DQB10502	0	0	3.27551e-06	0
DRB1_1202	DRB1_1502	HLA-DPA10202-DPB10202	HLA-DPA10401-DPB11301	HLA-DQA10102-DQB10502	HLA-DQA10102-DQB10601	0	0	5.53959e-07	0
DRB1_1202	DRB1_1502	HLA-DPA10202-DPB10202	nope	HLA-DQA10101-DQB10502	HLA-DQA10102-DQB10502	0	0	4.3344e-06	0
DRB1_1202	DRB1_1502	HLA-DPA10202-DPB10202	nope	HLA-DQA10102-DQB10502	HLA-DQA10102-DQB10601	0	0	7.33041e-07	0
DRB1_1202	DRB1_1502	HLA-DPA10202-DPB10301	HLA-DPA10202-DPB10501	HLA-DQA10101-DQB10502	HLA-DQA10102-DQB10502	0	0	7.84909e-05	0
DRB1_1202	DRB1_1502	HLA-DPA10202-DPB10301	HLA-DPA10202-DPB10501	HLA-DQA10102-DQB10502	HLA-DQA10104-DQB10502	0	0	1.7113e-06	0
DRB1_1202	DRB1_1502	HLA-DPA10202-DPB10301	HLA-DPA10202-DPB10501	HLA-DQA10102-DQB10502	nope	0	0	1.46519e-06	0
DRB1_1202	DRB1_1502	HLA-DPA10202-DPB10301	HLA-DPA10401-DPB11301	HLA-DQA10101-DQB10502	HLA-DQA10102-DQB10502	0	0	1.27253e-05	0
DRB1_1202	DRB1_1502	HLA-DPA10202-DPB10301	HLA-DPA10401-DPB11301	HLA-DQA10102-DQB10502	HLA-DQA10104-DQB10502	0	0	2.77444e-07	0
DRB1_1202	DRB1_1502	HLA-DPA10202-DPB10301	HLA-DPA10401-DPB11301	HLA-DQA10102-DQB10502	nope	0	0	2.37544e-07	0
DRB1_1202	DRB1_1502	HLA-DPA10202-DPB10401	HLA-DPA10202-DPB10501	HLA-DQA10102-DQB10502	HLA-DQA10103-DQB10502	0	0	1.1733e-06	0
DRB1_1202	DRB1_1502	HLA-DPA10202-DPB10401	HLA-DPA10202-DPB10501	HLA-DQA10102-DQB10502	HLA-DQA10103-DQB10601	0	0	3.95488e-06	0
DRB1_1202	DRB1_1502	HLA-DPA10202-DPB10401	HLA-DPA10401-DPB11301	HLA-DQA10102-DQB10502	HLA-DQA10103-DQB10502	0	0	1.90221e-07	0
DRB1_1202	DRB1_1502	HLA-DPA10202-DPB10401	HLA-DPA10401-DPB11301	HLA-DQA10102-DQB10502	HLA-DQA10103-DQB10601	0	0	6.41183e-07	0
DRB1_1202	DRB1_1502	HLA-DPA10202-DPB10501	HLA-DPA10202-DPB11301	HLA-DQA10101-DQB10502	HLA-DQA10102-DQB10502	0	0	5.50593e-06	0
DRB1_1202	DRB1_1502	HLA-DPA10202-DPB10501	HLA-DPA10202-DPB11301	HLA-DQA10101-DQB10503	HLA-DQA10102-DQB10502	0	0	1.07028e-06	0
DRB1_1202	DRB1_1502	HLA-DPA10202-DPB10501	HLA-DPA10202-DPB13801	HLA-DQA10102-DQB10502	HLA-DQA10103-DQB10601	0	0	1.7113e-06	0
DRB1_1202	DRB1_1502	HLA-DPA10202-DPB10501	HLA-DPA10207-DPB10401	HLA-DQA10102-DQB10502	HLA-DQA10103-DQB10601	0	0	1.7113e-06	0
DRB1_1202	DRB1_1502	HLA-DPA10202-DPB10501	HLA-DPA10401-DPB10501	HLA-DQA10102-DQB10502	nope	0	0	1.7113e-06	0
DRB1_1202	DRB1_1502	HLA-DPA10202-DPB10501	HLA-DPA10401-DPB11301	HLA-DQA10101-DQB10502	HLA-DQA10102-DQB10502	0	0	6.14273e-06	0
DRB1_1202	DRB1_1502	HLA-DPA10202-DPB10501	HLA-DPA10401-DPB11301	HLA-DQA10102-DQB10502	nope	0	0	1.12648e-06	0
DRB1_1202	DRB1_1502	HLA-DPA10202-DPB10501	nope	HLA-DQA10101-DQB10502	HLA-DQA10102-DQB10502	0	0	3.7889e-05	0
DRB1_1202	DRB1_1502	HLA-DPA10202-DPB10501	nope	HLA-DQA10102-DQB10502	nope	0	0	6.94823e-06	0
DRB1_1202	DRB1_1502	HLA-DPA10202-DPB11301	HLA-DPA10401-DPB11301	HLA-DQA10101-DQB10502	HLA-DQA10102-DQB10502	0	0	8.92645e-07	0
DRB1_1202	DRB1_1502	HLA-DPA10202-DPB11301	HLA-DPA10401-DPB11301	HLA-DQA10101-DQB10503	HLA-DQA10102-DQB10502	0	0	1.73518e-07	0
DRB1_1202	DRB1_1502	HLA-DPA10202-DPB13801	HLA-DPA10401-DPB11301	HLA-DQA10102-DQB10502	HLA-DQA10103-DQB10601	0	0	2.77444e-07	0
DRB1_1202	DRB1_1502	HLA-DPA10207-DPB10401	HLA-DPA10401-DPB11301	HLA-DQA10102-DQB10502	HLA-DQA10103-DQB10601	0	0	2.77444e-07	0
DRB1_1202	DRB1_1502	HLA-DPA10401-DPB10501	HLA-DPA10401-DPB11301	HLA-DQA10102-DQB10502	nope	0	0	2.77444e-07	0
DRB1_1202	DRB1_1602	HLA-DPA10103-DPB10501	HLA-DPA10201-DPB10201	HLA-DQA10102-DQB10502	nope	0	0	1.46734e-06	0
DRB1_1202	DRB1_1602	HLA-DPA10103-DPB10501	HLA-DPA10201-DPB11401	HLA-DQA10102-DQB10502	nope	0	0	1.46734e-06	0
DRB1_1202	DRB1_1602	HLA-DPA10103-DPB10501	HLA-DPA10202-DPB10202	HLA-DQA10102-DQB10502	nope	0	0	3.0132e-06	0
DRB1_1202	DRB1_1602	HLA-DPA10103-DPB10501	HLA-DPA10202-DPB10501	HLA-DQA10102-DQB10502	nope	0	0	1.40453e-05	0
DRB1_1202	DRB1_1602	HLA-DPA10103-DPB10501	HLA-DPA10401-DPB11301	HLA-DQA10102-DQB10502	nope	0	0	2.27708e-06	0
DRB1_1202	DRB1_1602	HLA-DPA10103-DPB12101	HLA-DPA10201-DPB10201	HLA-DQA10102-DQB10502	nope	0	0	8.71197e-07	0
DRB1_1202	DRB1_1602	HLA-DPA10103-DPB12101	HLA-DPA10201-DPB11401	HLA-DQA10102-DQB10502	nope	0	0	8.71197e-07	0
DRB1_1202	DRB1_1602	HLA-DPA10103-DPB12101	HLA-DPA10202-DPB10202	HLA-DQA10102-DQB10502	nope	0	0	1.78901e-06	0
DRB1_1202	DRB1_1602	HLA-DPA10103-DPB12101	HLA-DPA10202-DPB10501	HLA-DQA10102-DQB10502	nope	0	0	8.33902e-06	0
DRB1_1202	DRB1_1602	HLA-DPA10103-DPB12101	HLA-DPA10401-DPB11301	HLA-DQA10102-DQB10502	nope	0	0	1.35196e-06	0
DRB1_1202	DRB1_1602	HLA-DPA10201-DPB10201	HLA-DPA10201-DPB10501	HLA-DQA10102-DQB10502	nope	0	0	2.69073e-07	0
DRB1_1202	DRB1_1602	HLA-DPA10201-DPB10201	HLA-DPA10201-DPB11401	HLA-DQA10102-DQB10502	nope	0	0	2.89701e-06	0
DRB1_1202	DRB1_1602	HLA-DPA10201-DPB10201	HLA-DPA10202-DPB10201	HLA-DQA10102-DQB10502	nope	0	0	4.25733e-07	0
DRB1_1202	DRB1_1602	HLA-DPA10201-DPB10201	HLA-DPA10202-DPB10202	HLA-DQA10102-DQB10502	nope	0	0	9.97063e-06	0
DRB1_1202	DRB1_1602	HLA-DPA10201-DPB10201	HLA-DPA10202-DPB10301	HLA-DQA10102-DQB10502	nope	0	0	3.44114e-06	0
DRB1_1202	DRB1_1602	HLA-DPA10201-DPB10201	HLA-DPA10202-DPB10501	HLA-DQA10102-DQB10502	nope	0	0	5.20195e-05	0
DRB1_1202	DRB1_1602	HLA-DPA10201-DPB10201	HLA-DPA10202-DPB11301	HLA-DQA10102-DQB10502	nope	0	0	1.57916e-06	0
DRB1_1202	DRB1_1602	HLA-DPA10201-DPB10201	HLA-DPA10202-DPB11401	HLA-DQA10102-DQB10502	nope	0	0	1.08825e-06	0
DRB1_1202	DRB1_1602	HLA-DPA10201-DPB10201	HLA-DPA10202-DPB11901	HLA-DQA10102-DQB10502	nope	0	0	2.1167e-07	0
DRB1_1202	DRB1_1602	HLA-DPA10201-DPB10201	HLA-DPA10202-DPB12101	HLA-DQA10102-DQB10502	nope	0	0	1.66227e-07	0
DRB1_1202	DRB1_1602	HLA-DPA10201-DPB10201	HLA-DPA10202-DPB13101	HLA-DQA10102-DQB10502	nope	0	0	4.75362e-07	0
DRB1_1202	DRB1_1602	HLA-DPA10201-DPB10201	HLA-DPA10401-DPB10301	HLA-DQA10102-DQB10502	nope	0	0	1.7998e-07	0
DRB1_1202	DRB1_1602	HLA-DPA10201-DPB10201	HLA-DPA10401-DPB11301	HLA-DQA10102-DQB10502	nope	0	0	3.54339e-06	0
DRB1_1202	DRB1_1602	HLA-DPA10201-DPB10501	HLA-DPA10201-DPB11401	HLA-DQA10102-DQB10502	nope	0	0	2.69073e-07	0
DRB1_1202	DRB1_1602	HLA-DPA10201-DPB10501	HLA-DPA10202-DPB10202	HLA-DQA10102-DQB10502	nope	0	0	5.52544e-07	0
DRB1_1202	DRB1_1602	HLA-DPA10201-DPB10501	HLA-DPA10202-DPB10501	HLA-DQA10102-DQB10502	nope	0	0	2.57554e-06	0
DRB1_1202	DRB1_1602	HLA-DPA10201-DPB10501	HLA-DPA10401-DPB11301	HLA-DQA10102-DQB10502	nope	0	0	4.17557e-07	0
DRB1_1202	DRB1_1602	HLA-DPA10201-DPB11401	HLA-DPA10202-DPB10201	HLA-DQA10102-DQB10502	nope	0	0	4.25733e-07	0
DRB1_1202	DRB1_1602	HLA-DPA10201-DPB11401	HLA-DPA10202-DPB10202	HLA-DQA10102-DQB10502	nope	0	0	1.59197e-05	0
DRB1_1202	DRB1_1602	HLA-DPA10201-DPB11401	HLA-DPA10202-DPB10301	HLA-DQA10102-DQB10502	nope	0	0	3.44114e-06	0
DRB1_1202	DRB1_1602	HLA-DPA10201-DPB11401	HLA-DPA10202-DPB10501	HLA-DQA10102-DQB10502	nope	0	0	7.97494e-05	0
DRB1_1202	DRB1_1602	HLA-DPA10201-DPB11401	HLA-DPA10202-DPB11301	HLA-DQA10102-DQB10502	nope	0	0	1.57916e-06	0
DRB1_1202	DRB1_1602	HLA-DPA10201-DPB11401	HLA-DPA10202-DPB11401	HLA-DQA10102-DQB10502	nope	0	0	1.08825e-06	0
DRB1_1202	DRB1_1602	HLA-DPA10201-DPB11401	HLA-DPA10202-DPB11901	HLA-DQA10102-DQB10502	nope	0	0	2.1167e-07	0
DRB1_1202	DRB1_1602	HLA-DPA10201-DPB11401	HLA-DPA10202-DPB12101	HLA-DQA10102-DQB10502	nope	0	0	1.66227e-07	0
DRB1_1202	DRB1_1602	HLA-DPA10201-DPB11401	HLA-DPA10202-DPB13101	HLA-DQA10102-DQB10502	nope	0	0	4.75362e-07	0
DRB1_1202	DRB1_1602	HLA-DPA10201-DPB11401	HLA-DPA10401-DPB10301	HLA-DQA10102-DQB10502	nope	0	0	1.7998e-07	0
DRB1_1202	DRB1_1602	HLA-DPA10201-DPB11401	HLA-DPA10401-DPB11301	HLA-DQA10102-DQB10502	nope	0	0	8.03909e-06	0
DRB1_1202	DRB1_1602	HLA-DPA10201-DPB11401	nope	HLA-DQA10102-DQB10502	nope	0	0	2.89701e-06	0
DRB1_1202	DRB1_1602	HLA-DPA10202-DPB10201	HLA-DPA10202-DPB10202	HLA-DQA10102-DQB10502	nope	0	0	8.74247e-07	0
DRB1_1202	DRB1_1602	HLA-DPA10202-DPB10201	HLA-DPA10202-DPB10501	HLA-DQA10102-DQB10502	nope	0	0	4.07507e-06	0
DRB1_1202	DRB1_1602	HLA-DPA10202-DPB10201	HLA-DPA10401-DPB11301	HLA-DQA10102-DQB10502	nope	0	0	6.60669e-07	0
DRB1_1202	DRB1_1602	HLA-DPA10202-DPB10202	HLA-DPA10202-DPB10301	HLA-DQA10102-DQB10502	nope	0	0	7.06642e-06	0
DRB1_1202	DRB1_1602	HLA-DPA10202-DPB10202	HLA-DPA10202-DPB10501	HLA-DQA10102-DQB10502	nope	0	0	0.000202261	0
DRB1_1202	DRB1_1602	HLA-DPA10202-DPB10202	HLA-DPA10202-DPB11301	HLA-DQA10102-DQB10502	nope	0	0	3.24282e-06	0
DRB1_1202	DRB1_1602	HLA-DPA10202-DPB10202	HLA-DPA10202-DPB11401	HLA-DQA10102-DQB10502	nope	0	0	2.23473e-06	0
DRB1_1202	DRB1_1602	HLA-DPA10202-DPB10202	HLA-DPA10202-DPB11901	HLA-DQA10102-DQB10502	nope	0	0	4.34668e-07	0
DRB1_1202	DRB1_1602	HLA-DPA10202-DPB10202	HLA-DPA10202-DPB12101	HLA-DQA10102-DQB10502	nope	0	0	3.41349e-07	0
DRB1_1202	DRB1_1602	HLA-DPA10202-DPB10202	HLA-DPA10202-DPB13101	HLA-DQA10102-DQB10502	nope	0	0	9.7616e-07	0
DRB1_1202	DRB1_1602	HLA-DPA10202-DPB10202	HLA-DPA10401-DPB10301	HLA-DQA10102-DQB10502	nope	0	0	3.6959e-07	0
DRB1_1202	DRB1_1602	HLA-DPA10202-DPB10202	HLA-DPA10401-DPB11301	HLA-DQA10102-DQB10502	nope	0	0	2.27492e-05	0
DRB1_1202	DRB1_1602	HLA-DPA10202-DPB10202	nope	HLA-DQA10102-DQB10502	nope	0	0	2.04748e-05	0
DRB1_1202	DRB1_1602	HLA-DPA10202-DPB10301	HLA-DPA10202-DPB10501	HLA-DQA10102-DQB10502	nope	0	0	3.29383e-05	0
DRB1_1202	DRB1_1602	HLA-DPA10202-DPB10301	HLA-DPA10401-DPB11301	HLA-DQA10102-DQB10502	nope	0	0	5.3401e-06	0
DRB1_1202	DRB1_1602	HLA-DPA10202-DPB10501	HLA-DPA10202-DPB11301	HLA-DQA10102-DQB10502	nope	0	0	1.51155e-05	0
DRB1_1202	DRB1_1602	HLA-DPA10202-DPB10501	HLA-DPA10202-DPB11401	HLA-DQA10102-DQB10502	nope	0	0	1.04166e-05	0
DRB1_1202	DRB1_1602	HLA-DPA10202-DPB10501	HLA-DPA10202-DPB11901	HLA-DQA10102-DQB10502	nope	0	0	2.02609e-06	0
DRB1_1202	DRB1_1602	HLA-DPA10202-DPB10501	HLA-DPA10202-DPB12101	HLA-DQA10102-DQB10502	nope	0	0	1.59111e-06	0
DRB1_1202	DRB1_1602	HLA-DPA10202-DPB10501	HLA-DPA10202-DPB13101	HLA-DQA10102-DQB10502	nope	0	0	4.55012e-06	0
DRB1_1202	DRB1_1602	HLA-DPA10202-DPB10501	HLA-DPA10401-DPB10301	HLA-DQA10102-DQB10502	nope	0	0	1.72275e-06	0
DRB1_1202	DRB1_1602	HLA-DPA10202-DPB10501	HLA-DPA10401-DPB11301	HLA-DQA10102-DQB10502	nope	0	0	0.000114643	0
DRB1_1202	DRB1_1602	HLA-DPA10202-DPB10501	nope	HLA-DQA10102-DQB10502	nope	0	0	0.000497926	0
DRB1_1202	DRB1_1602	HLA-DPA10202-DPB11301	HLA-DPA10401-DPB11301	HLA-DQA10102-DQB10502	nope	0	0	2.4506e-06	0
DRB1_1202	DRB1_1602	HLA-DPA10202-DPB11401	HLA-DPA10401-DPB11301	HLA-DQA10102-DQB10502	nope	0	0	1.68879e-06	0
DRB1_1202	DRB1_1602	HLA-DPA10202-DPB11901	HLA-DPA10401-DPB11301	HLA-DQA10102-DQB10502	nope	0	0	3.28478e-07	0
DRB1_1202	DRB1_1602	HLA-DPA10202-DPB12101	HLA-DPA10401-DPB11301	HLA-DQA10102-DQB10502	nope	0	0	2.57958e-07	0
DRB1_1202	DRB1_1602	HLA-DPA10202-DPB13101	HLA-DPA10401-DPB11301	HLA-DQA10102-DQB10502	nope	0	0	7.37685e-07	0
DRB1_1202	DRB1_1602	HLA-DPA10401-DPB10301	HLA-DPA10401-DPB11301	HLA-DQA10102-DQB10502	nope	0	0	2.793e-07	0
DRB1_1202	DRB1_1602	HLA-DPA10401-DPB11301	nope	HLA-DQA10102-DQB10502	nope	0	0	5.49877e-06	0
DRB1_1202	nope	HLA-DPA10201-DPB10201	HLA-DPA10201-DPB11401	HLA-DQA10102-DQB10502	nope	0	0	1.78784e-07	0
DRB1_1202	nope	HLA-DPA10201-DPB10201	HLA-DPA10202-DPB10202	HLA-DQA10102-DQB10502	nope	0	0	3.67135e-07	0
DRB1_1202	nope	HLA-DPA10201-DPB10201	HLA-DPA10202-DPB10501	HLA-DQA10102-DQB10502	nope	0	0	1.7113e-06	0
DRB1_1202	nope	HLA-DPA10201-DPB10201	HLA-DPA10401-DPB11301	HLA-DQA10102-DQB10502	nope	0	0	2.77444e-07	0
DRB1_1202	nope	HLA-DPA10201-DPB10201	nope	HLA-DQA10102-DQB10502	nope	0	0	8.93919e-08	0
DRB1_1202	nope	HLA-DPA10201-DPB11401	HLA-DPA10202-DPB10202	HLA-DQA10102-DQB10502	nope	0	0	3.67135e-07	0
DRB1_1202	nope	HLA-DPA10201-DPB11401	HLA-DPA10202-DPB10501	HLA-DQA10102-DQB10502	nope	0	0	1.7113e-06	0
DRB1_1202	nope	HLA-DPA10201-DPB11401	HLA-DPA10401-DPB11301	HLA-DQA10102-DQB10502	nope	0	0	2.77444e-07	0
DRB1_1202	nope	HLA-DPA10201-DPB11401	nope	HLA-DQA10102-DQB10502	nope	0	0	8.93919e-08	0
DRB1_1202	nope	HLA-DPA10201-DPB11701	nope	HLA-DQA10105-DQB10501	nope	7.23651e-08	0	0	0
DRB1_1202	nope	HLA-DPA10202-DPB10202	HLA-DPA10202-DPB10501	HLA-DQA10102-DQB10502	nope	0	0	3.51418e-06	0
DRB1_1202	nope	HLA-DPA10202-DPB10202	HLA-DPA10401-DPB11301	HLA-DQA10102-DQB10502	nope	0	0	5.69734e-07	0
DRB1_1202	nope	HLA-DPA10202-DPB10202	nope	HLA-DQA10102-DQB10502	nope	0	0	3.76958e-07	0
DRB1_1202	nope	HLA-DPA10202-DPB10501	HLA-DPA10401-DPB11301	HLA-DQA10102-DQB10502	nope	0	0	2.65567e-06	0
DRB1_1202	nope	HLA-DPA10202-DPB10501	nope	HLA-DQA10102-DQB10502	nope	0	0	8.19021e-06	0
DRB1_1202	nope	HLA-DPA10401-DPB11301	nope	HLA-DQA10102-DQB10502	nope	0	0	2.15274e-07	0
DRB1_1312	DRB1_1401	HLA-DPA10201-DPB10402	HLA-DPA10201-DPB11301	HLA-DQA10102-DQB10502	HLA-DQA10104-DQB10502	0	0	1.78784e-07	0
DRB1_1312	DRB1_1401	HLA-DPA10201-DPB11301	HLA-DPA10201-DPB11401	HLA-DQA10102-DQB10502	HLA-DQA10104-DQB10502	0	0	1.78784e-07	0
DRB1_1312	DRB1_1401	HLA-DPA10201-DPB11301	HLA-DPA10202-DPB10202	HLA-DQA10102-DQB10502	HLA-DQA10104-DQB10502	0	0	3.27073e-07	0
DRB1_1312	DRB1_1401	HLA-DPA10201-DPB11301	HLA-DPA10202-DPB10202	HLA-DQA10102-DQB10502	HLA-DQA10104-DQB10503	0	0	5.26186e-08	0
DRB1_1312	DRB1_1401	HLA-DPA10201-DPB11301	HLA-DPA10202-DPB10501	HLA-DQA10102-DQB10502	HLA-DQA10104-DQB10502	0	0	7.06764e-07	0
DRB1_1312	DRB1_1401	HLA-DPA10201-DPB11301	HLA-DPA10202-DPB10501	HLA-DQA10102-DQB10502	HLA-DQA10104-DQB10503	0	0	3.82083e-07	0
DRB1_1312	DRB1_1401	HLA-DPA10201-DPB11301	HLA-DPA10401-DPB11301	HLA-DQA10102-DQB10502	HLA-DQA10104-DQB10502	0	0	1.68021e-07	0
DRB1_1312	DRB1_1401	HLA-DPA10201-DPB11301	nope	HLA-DQA10102-DQB10502	HLA-DQA10104-DQB10503	0	0	1.49485e-07	0
DRB1_1312	DRB1_1404	HLA-DPA10103-DPB12101	HLA-DPA10201-DPB11301	HLA-DQA10102-DQB10502	HLA-DQA10104-DQB10503	0	0	1.78784e-07	0
DRB1_1312	DRB1_1404	HLA-DPA10201-DPB10202	HLA-DPA10201-DPB11301	HLA-DQA10102-DQB10502	HLA-DQA10104-DQB10503	0	0	1.78784e-07	0
DRB1_1312	DRB1_1404	HLA-DPA10201-DPB11301	HLA-DPA10201-DPB11401	HLA-DQA10102-DQB10502	HLA-DQA10104-DQB10503	0	0	1.40516e-07	0
DRB1_1312	DRB1_1404	HLA-DPA10201-DPB11301	HLA-DPA10202-DPB10201	HLA-DQA10102-DQB10502	HLA-DQA10104-DQB10503	0	0	1.78784e-07	0
DRB1_1312	DRB1_1404	HLA-DPA10201-DPB11301	HLA-DPA10202-DPB10202	HLA-DQA10102-DQB10502	HLA-DQA10104-DQB10503	0	0	7.76723e-07	0
DRB1_1312	DRB1_1404	HLA-DPA10201-DPB11301	HLA-DPA10202-DPB10301	HLA-DQA10102-DQB10502	HLA-DQA10104-DQB10503	0	0	1.99712e-07	0
DRB1_1312	DRB1_1404	HLA-DPA10201-DPB11301	HLA-DPA10202-DPB10501	HLA-DQA10102-DQB10502	HLA-DQA10104-DQB10503	0	0	1.5953e-06	0
DRB1_1312	DRB1_1404	HLA-DPA10201-DPB11301	HLA-DPA10202-DPB13101	HLA-DQA10102-DQB10502	HLA-DQA10104-DQB10503	0	0	2.29668e-06	0
DRB1_1312	DRB1_1404	HLA-DPA10201-DPB11301	HLA-DPA10401-DPB11301	HLA-DQA10102-DQB10502	HLA-DQA10104-DQB10503	0	0	7.10949e-07	0
DRB1_1312	DRB1_1404	HLA-DPA10201-DPB11301	nope	HLA-DQA10102-DQB10502	HLA-DQA10104-DQB10503	0	0	5.4532e-07	0
DRB1_1312	DRB1_1405	HLA-DPA10103-DPB110501	HLA-DPA10201-DPB11301	HLA-DQA10102-DQB10502	HLA-DQA10104-DQB10503	0	0	1.78784e-07	0
DRB1_1312	DRB1_1405	HLA-DPA10103-DPB11401	HLA-DPA10201-DPB11301	HLA-DQA10102-DQB10502	HLA-DQA10104-DQB10503	0	0	1.78784e-07	0
DRB1_1312	DRB1_1405	HLA-DPA10103-DPB141401	HLA-DPA10201-DPB11301	HLA-DQA10102-DQB10502	HLA-DQA10104-DQB10503	0	0	1.78784e-07	0
DRB1_1312	DRB1_1405	HLA-DPA10111-DPB10301	HLA-DPA10201-DPB11301	HLA-DQA10102-DQB10502	HLA-DQA10104-DQB10503	0	0	2.9897e-07	0
DRB1_1312	DRB1_1405	HLA-DPA10201-DPB11301	HLA-DPA10201-DPB11401	HLA-DQA10102-DQB10502	HLA-DQA10104-DQB10503	0	0	1.11874e-06	0
DRB1_1312	DRB1_1405	HLA-DPA10201-DPB11301	HLA-DPA10201-DPB11601	HLA-DQA10101-DQB10201	HLA-DQA10102-DQB10502	0	0	4.48454e-08	0
DRB1_1312	DRB1_1405	HLA-DPA10201-DPB11301	HLA-DPA10201-DPB11601	HLA-DQA10101-DQB10503	HLA-DQA10102-DQB10502	0	0	4.48454e-08	0
DRB1_1312	DRB1_1405	HLA-DPA10201-DPB11301	HLA-DPA10201-DPB11601	HLA-DQA10102-DQB10502	HLA-DQA10501-DQB10201	0	0	4.48454e-08	0
DRB1_1312	DRB1_1405	HLA-DPA10201-DPB11301	HLA-DPA10201-DPB11601	HLA-DQA10102-DQB10502	HLA-DQA10501-DQB10503	0	0	4.48454e-08	0
DRB1_1312	DRB1_1405	HLA-DPA10201-DPB11301	HLA-DPA10201-DPB19101	HLA-DQA10102-DQB10502	HLA-DQA10104-DQB10503	0	0	5.35753e-07	0
DRB1_1312	DRB1_1405	HLA-DPA10201-DPB11301	HLA-DPA10202-DPB10202	HLA-DQA10102-DQB10502	HLA-DQA10104-DQB10503	0	0	2.25602e-06	0
DRB1_1312	DRB1_1405	HLA-DPA10201-DPB11301	HLA-DPA10202-DPB10501	HLA-DQA10102-DQB10502	HLA-DQA10104-DQB10503	0	0	5.10879e-06	0
DRB1_1312	DRB1_1405	HLA-DPA10201-DPB11301	HLA-DPA10202-DPB11301	HLA-DQA10102-DQB10502	HLA-DQA10104-DQB10503	0	0	5.15423e-07	0
DRB1_1312	DRB1_1405	HLA-DPA10201-DPB11301	HLA-DPA10401-DPB11301	HLA-DQA10102-DQB10502	HLA-DQA10104-DQB10503	0	0	1.15402e-07	0
DRB1_1312	DRB1_1405	HLA-DPA10201-DPB11301	nope	HLA-DQA10102-DQB10502	HLA-DQA10104-DQB10503	0	0	1.79382e-07	0
DRB1_1312	DRB1_1407	HLA-DPA10201-DPB11301	HLA-DPA10202-DPB10501	HLA-DQA10102-DQB10502	HLA-DQA10104-DQB10503	0	0	1.88351e-07	0
DRB1_1312	DRB1_1418	HLA-DPA10103-DPB10501	HLA-DPA10201-DPB11301	HLA-DQA10102-DQB10502	HLA-DQA10104-DQB10503	0	0	1.65629e-07	0
DRB1_1312	DRB1_1418	HLA-DPA10201-DPB11301	HLA-DPA10202-DPB10202	HLA-DQA10102-DQB10502	HLA-DQA10104-DQB10503	0	0	1.07031e-07	0
DRB1_1312	DRB1_1418	HLA-DPA10201-DPB11301	HLA-DPA10202-DPB10501	HLA-DQA10102-DQB10502	HLA-DQA10104-DQB10503	0	0	4.4666e-07	0
DRB1_1312	DRB1_1454	HLA-DPA10103-DPB10501	HLA-DPA10201-DPB11301	HLA-DQA10102-DQB10502	HLA-DQA10104-DQB10502	0	0	4.81341e-07	0
DRB1_1312	DRB1_1454	HLA-DPA10103-DPB11301	HLA-DPA10201-DPB11301	HLA-DQA10102-DQB10502	HLA-DQA10104-DQB10503	0	0	1.65629e-07	0
DRB1_1312	DRB1_1454	HLA-DPA10103-DPB11401	HLA-DPA10201-DPB11301	HLA-DQA10102-DQB10502	HLA-DQA10104-DQB10503	0	0	1.78784e-07	0
DRB1_1312	DRB1_1454	HLA-DPA10103-DPB141401	HLA-DPA10201-DPB11301	HLA-DQA10102-DQB10502	HLA-DQA10104-DQB10503	0	0	1.78784e-07	0
DRB1_1312	DRB1_1454	HLA-DPA10201-DPB10501	HLA-DPA10201-DPB11301	HLA-DQA10102-DQB10502	HLA-DQA10104-DQB10502	0	0	2.0031e-07	0
DRB1_1312	DRB1_1454	HLA-DPA10201-DPB10501	HLA-DPA10201-DPB11301	HLA-DQA10102-DQB10502	HLA-DQA10104-DQB10503	0	0	1.84165e-07	0
DRB1_1312	DRB1_1454	HLA-DPA10201-DPB11301	HLA-DPA10201-DPB11401	HLA-DQA10102-DQB10502	HLA-DQA10104-DQB10502	0	0	6.22455e-07	0
DRB1_1312	DRB1_1454	HLA-DPA10201-DPB11301	HLA-DPA10201-DPB11401	HLA-DQA10102-DQB10502	HLA-DQA10104-DQB10503	0	0	2.75052e-08	0
DRB1_1312	DRB1_1454	HLA-DPA10201-DPB11301	HLA-DPA10202-DPB10201	HLA-DQA10102-DQB10502	HLA-DQA10104-DQB10502	0	0	2.37382e-07	0
DRB1_1312	DRB1_1454	HLA-DPA10201-DPB11301	HLA-DPA10202-DPB10202	HLA-DQA10102-DQB10502	HLA-DQA10104-DQB10502	0	0	4.71236e-06	0
DRB1_1312	DRB1_1454	HLA-DPA10201-DPB11301	HLA-DPA10202-DPB10202	HLA-DQA10102-DQB10502	HLA-DQA10104-DQB10503	0	0	1.21083e-06	0
DRB1_1312	DRB1_1454	HLA-DPA10201-DPB11301	HLA-DPA10202-DPB10301	HLA-DQA10102-DQB10502	HLA-DQA10104-DQB10502	0	0	7.65362e-07	0
DRB1_1312	DRB1_1454	HLA-DPA10201-DPB11301	HLA-DPA10202-DPB10402	HLA-DQA10102-DQB10502	HLA-DQA10104-DQB10503	0	0	1.78784e-07	0
DRB1_1312	DRB1_1454	HLA-DPA10201-DPB11301	HLA-DPA10202-DPB10501	HLA-DQA10101-DQB10502	HLA-DQA10102-DQB10502	0	0	1.78784e-07	0
DRB1_1312	DRB1_1454	HLA-DPA10201-DPB11301	HLA-DPA10202-DPB10501	HLA-DQA10102-DQB10502	HLA-DQA10104-DQB10502	0	0	2.62429e-05	0
DRB1_1312	DRB1_1454	HLA-DPA10201-DPB11301	HLA-DPA10202-DPB10501	HLA-DQA10102-DQB10502	HLA-DQA10104-DQB10503	0	0	1.97798e-06	0
DRB1_1312	DRB1_1454	HLA-DPA10201-DPB11301	HLA-DPA10202-DPB10501	HLA-DQA10102-DQB10502	nope	0	0	1.78784e-07	0
DRB1_1312	DRB1_1454	HLA-DPA10201-DPB11301	HLA-DPA10202-DPB11301	HLA-DQA10102-DQB10502	HLA-DQA10104-DQB10502	0	0	7.2231e-07	0
DRB1_1312	DRB1_1454	HLA-DPA10201-DPB11301	HLA-DPA10202-DPB11301	HLA-DQA10102-DQB10502	HLA-DQA10104-DQB10503	0	0	1.53072e-07	0
DRB1_1312	DRB1_1454	HLA-DPA10201-DPB11301	HLA-DPA10202-DPB13101	HLA-DQA10102-DQB10502	HLA-DQA10104-DQB10502	0	0	1.28437e-06	0
DRB1_1312	DRB1_1454	HLA-DPA10201-DPB11301	HLA-DPA10202-DPB13801	HLA-DQA10102-DQB10502	HLA-DQA10104-DQB10502	0	0	1.78784e-07	0
DRB1_1312	DRB1_1454	HLA-DPA10201-DPB11301	HLA-DPA10202-DPB154701	HLA-DQA10102-DQB10502	HLA-DQA10104-DQB10503	0	0	1.78784e-07	0
DRB1_1312	DRB1_1454	HLA-DPA10201-DPB11301	HLA-DPA10401-DPB11301	HLA-DQA10102-DQB10502	HLA-DQA10104-DQB10502	0	0	3.78495e-07	0
DRB1_1312	DRB1_1454	HLA-DPA10201-DPB11301	HLA-DPA10401-DPB11401	HLA-DQA10102-DQB10502	HLA-DQA10104-DQB10502	0	0	1.78784e-07	0
DRB1_1312	DRB1_1454	HLA-DPA10201-DPB11301	nope	HLA-DQA10102-DQB10502	HLA-DQA10104-DQB10503	0	0	1.07808e-06	0
DRB1_1312	DRB1_1502	HLA-DPA10103-DPB10501	HLA-DPA10201-DPB11301	HLA-DQA10102-DQB10502	nope	0	0	1.79382e-07	0
DRB1_1312	DRB1_1502	HLA-DPA10103-DPB113301	HLA-DPA10201-DPB11301	HLA-DQA10101-DQB10302	HLA-DQA10102-DQB10502	0	0	2.21237e-08	0
DRB1_1312	DRB1_1502	HLA-DPA10103-DPB113301	HLA-DPA10201-DPB11301	HLA-DQA10102-DQB10502	HLA-DQA10301-DQB10302	0	0	2.21237e-08	0
DRB1_1312	DRB1_1502	HLA-DPA10103-DPB113301	HLA-DPA10201-DPB11301	HLA-DQA10102-DQB10502	HLA-DQA10301-DQB10501	0	0	2.21237e-08	0
DRB1_1312	DRB1_1502	HLA-DPA10103-DPB141401	HLA-DPA10201-DPB11301	HLA-DQA10101-DQB10302	HLA-DQA10102-DQB10502	0	0	2.21237e-08	0
DRB1_1312	DRB1_1502	HLA-DPA10103-DPB141401	HLA-DPA10201-DPB11301	HLA-DQA10102-DQB10502	HLA-DQA10301-DQB10302	0	0	2.21237e-08	0
DRB1_1312	DRB1_1502	HLA-DPA10103-DPB141401	HLA-DPA10201-DPB11301	HLA-DQA10102-DQB10502	HLA-DQA10301-DQB10501	0	0	2.21237e-08	0
DRB1_1312	DRB1_1502	HLA-DPA10201-DPB10901	HLA-DPA10201-DPB11301	HLA-DQA10102-DQB10502	HLA-DQA10103-DQB10601	0	0	1.78784e-07	0
DRB1_1312	DRB1_1502	HLA-DPA10201-DPB11301	HLA-DPA10201-DPB11401	HLA-DQA10101-DQB10502	HLA-DQA10102-DQB10502	0	0	1.99233e-06	0
DRB1_1312	DRB1_1502	HLA-DPA10201-DPB11301	HLA-DPA10202-DPB10201	HLA-DQA10101-DQB10502	HLA-DQA10102-DQB10502	0	0	1.33938e-07	0
DRB1_1312	DRB1_1502	HLA-DPA10201-DPB11301	HLA-DPA10202-DPB10202	HLA-DQA10101-DQB10502	HLA-DQA10102-DQB10502	0	0	2.11072e-06	0
DRB1_1312	DRB1_1502	HLA-DPA10201-DPB11301	HLA-DPA10202-DPB10202	HLA-DQA10102-DQB10502	HLA-DQA10102-DQB10601	0	0	3.5697e-07	0
DRB1_1312	DRB1_1502	HLA-DPA10201-DPB11301	HLA-DPA10202-DPB10301	HLA-DQA10101-DQB10502	HLA-DQA10102-DQB10502	0	0	8.20014e-06	0
DRB1_1312	DRB1_1502	HLA-DPA10201-DPB11301	HLA-DPA10202-DPB10301	HLA-DQA10102-DQB10502	HLA-DQA10104-DQB10502	0	0	1.78784e-07	0
DRB1_1312	DRB1_1502	HLA-DPA10201-DPB11301	HLA-DPA10202-DPB10301	HLA-DQA10102-DQB10502	nope	0	0	1.53072e-07	0
DRB1_1312	DRB1_1502	HLA-DPA10201-DPB11301	HLA-DPA10202-DPB10401	HLA-DQA10102-DQB10502	HLA-DQA10103-DQB10502	0	0	1.22577e-07	0
DRB1_1312	DRB1_1502	HLA-DPA10201-DPB11301	HLA-DPA10202-DPB10401	HLA-DQA10102-DQB10502	HLA-DQA10103-DQB10601	0	0	4.13176e-07	0
DRB1_1312	DRB1_1502	HLA-DPA10201-DPB11301	HLA-DPA10202-DPB10501	HLA-DQA10101-DQB10502	HLA-DQA10102-DQB10502	0	0	3.95836e-06	0
DRB1_1312	DRB1_1502	HLA-DPA10201-DPB11301	HLA-DPA10202-DPB10501	HLA-DQA10102-DQB10502	nope	0	0	7.25898e-07	0
DRB1_1312	DRB1_1502	HLA-DPA10201-DPB11301	HLA-DPA10202-DPB11301	HLA-DQA10101-DQB10502	HLA-DQA10102-DQB10502	0	0	5.75217e-07	0
DRB1_1312	DRB1_1502	HLA-DPA10201-DPB11301	HLA-DPA10202-DPB11301	HLA-DQA10101-DQB10503	HLA-DQA10102-DQB10502	0	0	1.11815e-07	0
DRB1_1312	DRB1_1502	HLA-DPA10201-DPB11301	HLA-DPA10202-DPB13801	HLA-DQA10102-DQB10502	HLA-DQA10103-DQB10601	0	0	1.78784e-07	0
DRB1_1312	DRB1_1502	HLA-DPA10201-DPB11301	HLA-DPA10207-DPB10401	HLA-DQA10102-DQB10502	HLA-DQA10103-DQB10601	0	0	1.78784e-07	0
DRB1_1312	DRB1_1502	HLA-DPA10201-DPB11301	HLA-DPA10401-DPB10501	HLA-DQA10102-DQB10502	nope	0	0	1.78784e-07	0
DRB1_1312	DRB1_1602	HLA-DPA10103-DPB10501	HLA-DPA10201-DPB11301	HLA-DQA10102-DQB10502	nope	0	0	1.46734e-06	0
DRB1_1312	DRB1_1602	HLA-DPA10103-DPB12101	HLA-DPA10201-DPB11301	HLA-DQA10102-DQB10502	nope	0	0	8.71197e-07	0
DRB1_1312	DRB1_1602	HLA-DPA10201-DPB10501	HLA-DPA10201-DPB11301	HLA-DQA10102-DQB10502	nope	0	0	2.69073e-07	0
DRB1_1312	DRB1_1602	HLA-DPA10201-DPB11301	HLA-DPA10201-DPB11401	HLA-DQA10102-DQB10502	nope	0	0	2.89701e-06	0
DRB1_1312	DRB1_1602	HLA-DPA10201-DPB11301	HLA-DPA10202-DPB10201	HLA-DQA10102-DQB10502	nope	0	0	4.25733e-07	0
DRB1_1312	DRB1_1602	HLA-DPA10201-DPB11301	HLA-DPA10202-DPB10202	HLA-DQA10102-DQB10502	nope	0	0	9.97063e-06	0
DRB1_1312	DRB1_1602	HLA-DPA10201-DPB11301	HLA-DPA10202-DPB10301	HLA-DQA10102-DQB10502	nope	0	0	3.44114e-06	0
DRB1_1312	DRB1_1602	HLA-DPA10201-DPB11301	HLA-DPA10202-DPB10501	HLA-DQA10102-DQB10502	nope	0	0	5.20195e-05	0
DRB1_1312	DRB1_1602	HLA-DPA10201-DPB11301	HLA-DPA10202-DPB11301	HLA-DQA10102-DQB10502	nope	0	0	1.57916e-06	0
DRB1_1312	DRB1_1602	HLA-DPA10201-DPB11301	HLA-DPA10202-DPB11401	HLA-DQA10102-DQB10502	nope	0	0	1.08825e-06	0
DRB1_1312	DRB1_1602	HLA-DPA10201-DPB11301	HLA-DPA10202-DPB11901	HLA-DQA10102-DQB10502	nope	0	0	2.1167e-07	0
DRB1_1312	DRB1_1602	HLA-DPA10201-DPB11301	HLA-DPA10202-DPB12101	HLA-DQA10102-DQB10502	nope	0	0	1.66227e-07	0
DRB1_1312	DRB1_1602	HLA-DPA10201-DPB11301	HLA-DPA10202-DPB13101	HLA-DQA10102-DQB10502	nope	0	0	4.75362e-07	0
DRB1_1312	DRB1_1602	HLA-DPA10201-DPB11301	HLA-DPA10401-DPB10301	HLA-DQA10102-DQB10502	nope	0	0	1.7998e-07	0
DRB1_1312	DRB1_1602	HLA-DPA10201-DPB11301	HLA-DPA10401-DPB11301	HLA-DQA10102-DQB10502	nope	0	0	3.54339e-06	0
DRB1_1312	nope	HLA-DPA10201-DPB11301	nope	HLA-DQA10102-DQB10502	nope	0	0	8.93919e-08	0
DRB1_1401	DRB1_1404	HLA-DPA10103-DPB11601	HLA-DPA10201-DPB11401	HLA-DQA10104-DQB10503	nope	1.4473e-07	0	0	0
DRB1_1401	DRB1_1404	HLA-DPA10103-DPB12001	HLA-DPA10201-DPB11401	HLA-DQA10104-DQB10503	nope	1.4473e-07	0	0	0
DRB1_1401	DRB1_1404	HLA-DPA10103-DPB12101	HLA-DPA10201-DPB10402	HLA-DQA10104-DQB10502	HLA-DQA10104-DQB10503	0	0	1.78784e-07	0
DRB1_1401	DRB1_1404	HLA-DPA10103-DPB12101	HLA-DPA10201-DPB11301	HLA-DQA10104-DQB10503	nope	0	0	1.49485e-07	0
DRB1_1401	DRB1_1404	HLA-DPA10103-DPB12101	HLA-DPA10201-DPB11401	HLA-DQA10104-DQB10502	HLA-DQA10104-DQB10503	0	0	1.78784e-07	0
DRB1_1401	DRB1_1404	HLA-DPA10103-DPB12101	HLA-DPA10202-DPB10202	HLA-DQA10104-DQB10502	HLA-DQA10104-DQB10503	0	0	3.27073e-07	0
DRB1_1401	DRB1_1404	HLA-DPA10103-DPB12101	HLA-DPA10202-DPB10202	HLA-DQA10104-DQB10503	nope	0	0	5.26186e-08	0
DRB1_1401	DRB1_1404	HLA-DPA10103-DPB12101	HLA-DPA10202-DPB10501	HLA-DQA10104-DQB10502	HLA-DQA10104-DQB10503	0	0	7.06764e-07	0
DRB1_1401	DRB1_1404	HLA-DPA10103-DPB12101	HLA-DPA10202-DPB10501	HLA-DQA10104-DQB10503	nope	0	0	3.82083e-07	0
DRB1_1401	DRB1_1404	HLA-DPA10103-DPB12101	HLA-DPA10401-DPB11301	HLA-DQA10104-DQB10502	HLA-DQA10104-DQB10503	0	0	1.68021e-07	0
DRB1_1401	DRB1_1404	HLA-DPA10201-DPB10202	HLA-DPA10201-DPB10402	HLA-DQA10104-DQB10502	HLA-DQA10104-DQB10503	0	0	1.78784e-07	0
DRB1_1401	DRB1_1404	HLA-DPA10201-DPB10202	HLA-DPA10201-DPB11301	HLA-DQA10104-DQB10503	nope	0	0	1.49485e-07	0
DRB1_1401	DRB1_1404	HLA-DPA10201-DPB10202	HLA-DPA10201-DPB11401	HLA-DQA10104-DQB10502	HLA-DQA10104-DQB10503	0	0	1.78784e-07	0
DRB1_1401	DRB1_1404	HLA-DPA10201-DPB10202	HLA-DPA10202-DPB10202	HLA-DQA10104-DQB10502	HLA-DQA10104-DQB10503	0	0	3.27073e-07	0
DRB1_1401	DRB1_1404	HLA-DPA10201-DPB10202	HLA-DPA10202-DPB10202	HLA-DQA10104-DQB10503	nope	0	0	5.26186e-08	0
DRB1_1401	DRB1_1404	HLA-DPA10201-DPB10202	HLA-DPA10202-DPB10501	HLA-DQA10104-DQB10502	HLA-DQA10104-DQB10503	0	0	7.06764e-07	0
DRB1_1401	DRB1_1404	HLA-DPA10201-DPB10202	HLA-DPA10202-DPB10501	HLA-DQA10104-DQB10503	nope	0	0	3.82083e-07	0
DRB1_1401	DRB1_1404	HLA-DPA10201-DPB10202	HLA-DPA10401-DPB11301	HLA-DQA10104-DQB10502	HLA-DQA10104-DQB10503	0	0	1.68021e-07	0
DRB1_1401	DRB1_1404	HLA-DPA10201-DPB10402	HLA-DPA10201-DPB11301	HLA-DQA10104-DQB10502	HLA-DQA10104-DQB10503	0	0	5.4532e-07	0
DRB1_1401	DRB1_1404	HLA-DPA10201-DPB10402	HLA-DPA10201-DPB11401	HLA-DQA10104-DQB10502	HLA-DQA10104-DQB10503	0	0	1.40516e-07	0
DRB1_1401	DRB1_1404	HLA-DPA10201-DPB10402	HLA-DPA10202-DPB10201	HLA-DQA10104-DQB10502	HLA-DQA10104-DQB10503	0	0	1.78784e-07	0
DRB1_1401	DRB1_1404	HLA-DPA10201-DPB10402	HLA-DPA10202-DPB10202	HLA-DQA10104-DQB10502	HLA-DQA10104-DQB10503	0	0	7.76723e-07	0
DRB1_1401	DRB1_1404	HLA-DPA10201-DPB10402	HLA-DPA10202-DPB10301	HLA-DQA10104-DQB10502	HLA-DQA10104-DQB10503	0	0	1.99712e-07	0
DRB1_1401	DRB1_1404	HLA-DPA10201-DPB10402	HLA-DPA10202-DPB10501	HLA-DQA10104-DQB10502	HLA-DQA10104-DQB10503	0	0	1.5953e-06	0
DRB1_1401	DRB1_1404	HLA-DPA10201-DPB10402	HLA-DPA10202-DPB13101	HLA-DQA10104-DQB10502	HLA-DQA10104-DQB10503	0	0	2.29668e-06	0
DRB1_1401	DRB1_1404	HLA-DPA10201-DPB10402	HLA-DPA10401-DPB11301	HLA-DQA10104-DQB10502	HLA-DQA10104-DQB10503	0	0	7.10949e-07	0
DRB1_1401	DRB1_1404	HLA-DPA10201-DPB11101	HLA-DPA10201-DPB11401	HLA-DQA10104-DQB10502	HLA-DQA10104-DQB10503	1.4473e-07	0	0	0
DRB1_1401	DRB1_1404	HLA-DPA10201-DPB11301	HLA-DPA10201-DPB11401	HLA-DQA10104-DQB10502	HLA-DQA10104-DQB10503	0	0	5.4532e-07	0
DRB1_1401	DRB1_1404	HLA-DPA10201-DPB11301	HLA-DPA10201-DPB11401	HLA-DQA10104-DQB10503	nope	1.4473e-07	0	1.17488e-07	0
DRB1_1401	DRB1_1404	HLA-DPA10201-DPB11301	HLA-DPA10202-DPB10201	HLA-DQA10104-DQB10503	nope	0	0	1.49485e-07	0
DRB1_1401	DRB1_1404	HLA-DPA10201-DPB11301	HLA-DPA10202-DPB10202	HLA-DQA10104-DQB10502	HLA-DQA10104-DQB10503	0	0	9.97626e-07	0
DRB1_1401	DRB1_1404	HLA-DPA10201-DPB11301	HLA-DPA10202-DPB10202	HLA-DQA10104-DQB10503	nope	0	0	8.09929e-07	0
DRB1_1401	DRB1_1404	HLA-DPA10201-DPB11301	HLA-DPA10202-DPB10301	HLA-DQA10104-DQB10503	nope	0	0	1.66983e-07	0
DRB1_1401	DRB1_1404	HLA-DPA10201-DPB11301	HLA-DPA10202-DPB10501	HLA-DQA10104-DQB10502	HLA-DQA10104-DQB10503	0	0	2.15575e-06	0
DRB1_1401	DRB1_1404	HLA-DPA10201-DPB11301	HLA-DPA10202-DPB10501	HLA-DQA10104-DQB10503	nope	0	0	2.49928e-06	0
DRB1_1401	DRB1_1404	HLA-DPA10201-DPB11301	HLA-DPA10202-DPB13101	HLA-DQA10104-DQB10503	nope	0	0	1.9203e-06	0
DRB1_1401	DRB1_1404	HLA-DPA10201-DPB11301	HLA-DPA10401-DPB11301	HLA-DQA10104-DQB10502	HLA-DQA10104-DQB10503	0	0	5.12492e-07	0
DRB1_1401	DRB1_1404	HLA-DPA10201-DPB11301	HLA-DPA10401-DPB11301	HLA-DQA10104-DQB10503	nope	0	0	5.94439e-07	0
DRB1_1401	DRB1_1404	HLA-DPA10201-DPB11301	nope	HLA-DQA10104-DQB10503	nope	0	0	4.55953e-07	0
DRB1_1401	DRB1_1404	HLA-DPA10201-DPB11401	HLA-DPA10201-DPB11701	HLA-DQA10104-DQB10503	nope	1.4473e-07	0	0	0
DRB1_1401	DRB1_1404	HLA-DPA10201-DPB11401	HLA-DPA10202-DPB10201	HLA-DQA10104-DQB10502	HLA-DQA10104-DQB10503	0	0	1.78784e-07	0
DRB1_1401	DRB1_1404	HLA-DPA10201-DPB11401	HLA-DPA10202-DPB10202	HLA-DQA10104-DQB10502	HLA-DQA10104-DQB10503	0	0	1.03379e-06	0
DRB1_1401	DRB1_1404	HLA-DPA10201-DPB11401	HLA-DPA10202-DPB10202	HLA-DQA10104-DQB10503	nope	0	0	4.13558e-08	0
DRB1_1401	DRB1_1404	HLA-DPA10201-DPB11401	HLA-DPA10202-DPB10301	HLA-DQA10104-DQB10502	HLA-DQA10104-DQB10503	0	0	1.99712e-07	0
DRB1_1401	DRB1_1404	HLA-DPA10201-DPB11401	HLA-DPA10202-DPB10501	HLA-DQA10104-DQB10502	HLA-DQA10104-DQB10503	0	0	2.15078e-06	0
DRB1_1401	DRB1_1404	HLA-DPA10201-DPB11401	HLA-DPA10202-DPB10501	HLA-DQA10104-DQB10503	nope	0	0	3.00299e-07	0
DRB1_1401	DRB1_1404	HLA-DPA10201-DPB11401	HLA-DPA10202-DPB13101	HLA-DQA10104-DQB10502	HLA-DQA10104-DQB10503	0	0	2.29668e-06	0
DRB1_1401	DRB1_1404	HLA-DPA10201-DPB11401	HLA-DPA10401-DPB11301	HLA-DQA10104-DQB10502	HLA-DQA10104-DQB10503	0	0	8.43006e-07	0
DRB1_1401	DRB1_1404	HLA-DPA10201-DPB11401	nope	HLA-DQA10104-DQB10502	HLA-DQA10104-DQB10503	0	0	1.40516e-07	0
DRB1_1401	DRB1_1404	HLA-DPA10202-DPB10201	HLA-DPA10202-DPB10202	HLA-DQA10104-DQB10502	HLA-DQA10104-DQB10503	0	0	3.27073e-07	0
DRB1_1401	DRB1_1404	HLA-DPA10202-DPB10201	HLA-DPA10202-DPB10202	HLA-DQA10104-DQB10503	nope	0	0	5.26186e-08	0
DRB1_1401	DRB1_1404	HLA-DPA10202-DPB10201	HLA-DPA10202-DPB10501	HLA-DQA10104-DQB10502	HLA-DQA10104-DQB10503	0	0	7.06764e-07	0
DRB1_1401	DRB1_1404	HLA-DPA10202-DPB10201	HLA-DPA10202-DPB10501	HLA-DQA10104-DQB10503	nope	0	0	3.82083e-07	0
DRB1_1401	DRB1_1404	HLA-DPA10202-DPB10201	HLA-DPA10401-DPB11301	HLA-DQA10104-DQB10502	HLA-DQA10104-DQB10503	0	0	1.68021e-07	0
DRB1_1401	DRB1_1404	HLA-DPA10202-DPB10202	HLA-DPA10202-DPB10301	HLA-DQA10104-DQB10502	HLA-DQA10104-DQB10503	0	0	3.65359e-07	0
DRB1_1401	DRB1_1404	HLA-DPA10202-DPB10202	HLA-DPA10202-DPB10301	HLA-DQA10104-DQB10503	nope	0	0	5.8778e-08	0
DRB1_1401	DRB1_1404	HLA-DPA10202-DPB10202	HLA-DPA10202-DPB10501	HLA-DQA10104-DQB10502	HLA-DQA10104-DQB10503	0	0	5.98902e-06	0
DRB1_1401	DRB1_1404	HLA-DPA10202-DPB10202	HLA-DPA10202-DPB10501	HLA-DQA10104-DQB10503	nope	0	0	2.12947e-06	0
DRB1_1401	DRB1_1404	HLA-DPA10202-DPB10202	HLA-DPA10202-DPB13101	HLA-DQA10104-DQB10502	HLA-DQA10104-DQB10503	0	0	4.20163e-06	0
DRB1_1401	DRB1_1404	HLA-DPA10202-DPB10202	HLA-DPA10202-DPB13101	HLA-DQA10104-DQB10503	nope	0	0	6.75947e-07	0
DRB1_1401	DRB1_1404	HLA-DPA10202-DPB10202	HLA-DPA10401-DPB11301	HLA-DQA10104-DQB10502	HLA-DQA10104-DQB10503	0	0	2.0306e-06	0
DRB1_1401	DRB1_1404	HLA-DPA10202-DPB10202	HLA-DPA10401-DPB11301	HLA-DQA10104-DQB10503	nope	0	0	2.09243e-07	0
DRB1_1401	DRB1_1404	HLA-DPA10202-DPB10202	nope	HLA-DQA10104-DQB10502	HLA-DQA10104-DQB10503	0	0	1.42096e-06	0
DRB1_1401	DRB1_1404	HLA-DPA10202-DPB10202	nope	HLA-DQA10104-DQB10503	nope	0	0	2.28601e-07	0
DRB1_1401	DRB1_1404	HLA-DPA10202-DPB10301	HLA-DPA10202-DPB10501	HLA-DQA10104-DQB10502	HLA-DQA10104-DQB10503	0	0	7.89495e-07	0
DRB1_1401	DRB1_1404	HLA-DPA10202-DPB10301	HLA-DPA10202-DPB10501	HLA-DQA10104-DQB10503	nope	0	0	4.26808e-07	0
DRB1_1401	DRB1_1404	HLA-DPA10202-DPB10301	HLA-DPA10401-DPB11301	HLA-DQA10104-DQB10502	HLA-DQA10104-DQB10503	0	0	1.87689e-07	0
DRB1_1401	DRB1_1404	HLA-DPA10202-DPB10501	HLA-DPA10202-DPB13101	HLA-DQA10104-DQB10502	HLA-DQA10104-DQB10503	0	0	9.0792e-06	0
DRB1_1401	DRB1_1404	HLA-DPA10202-DPB10501	HLA-DPA10202-DPB13101	HLA-DQA10104-DQB10503	nope	0	0	4.9083e-06	0
DRB1_1401	DRB1_1404	HLA-DPA10202-DPB10501	HLA-DPA10401-DPB11301	HLA-DQA10104-DQB10502	HLA-DQA10104-DQB10503	0	0	4.30977e-06	0
DRB1_1401	DRB1_1404	HLA-DPA10202-DPB10501	HLA-DPA10401-DPB11301	HLA-DQA10104-DQB10503	nope	0	0	1.51939e-06	0
DRB1_1401	DRB1_1404	HLA-DPA10202-DPB10501	nope	HLA-DQA10104-DQB10502	HLA-DQA10104-DQB10503	0	0	6.30651e-06	0
DRB1_1401	DRB1_1404	HLA-DPA10202-DPB10501	nope	HLA-DQA10104-DQB10503	nope	0	0	3.40936e-06	0
DRB1_1401	DRB1_1404	HLA-DPA10202-DPB13101	HLA-DPA10401-DPB11301	HLA-DQA10104-DQB10502	HLA-DQA10104-DQB10503	0	0	2.15842e-06	0
DRB1_1401	DRB1_1404	HLA-DPA10401-DPB11301	nope	HLA-DQA10104-DQB10502	HLA-DQA10104-DQB10503	0	0	6.6815e-07	0
DRB1_1401	DRB1_1405	HLA-DPA10103-DPB110501	HLA-DPA10201-DPB10402	HLA-DQA10104-DQB10502	HLA-DQA10104-DQB10503	0	0	1.78784e-07	0
DRB1_1401	DRB1_1405	HLA-DPA10103-DPB110501	HLA-DPA10201-DPB11301	HLA-DQA10104-DQB10503	nope	0	0	1.49485e-07	0
DRB1_1401	DRB1_1405	HLA-DPA10103-DPB110501	HLA-DPA10201-DPB11401	HLA-DQA10104-DQB10502	HLA-DQA10104-DQB10503	0	0	1.78784e-07	0
DRB1_1401	DRB1_1405	HLA-DPA10103-DPB110501	HLA-DPA10202-DPB10202	HLA-DQA10104-DQB10502	HLA-DQA10104-DQB10503	0	0	3.27073e-07	0
DRB1_1401	DRB1_1405	HLA-DPA10103-DPB110501	HLA-DPA10202-DPB10202	HLA-DQA10104-DQB10503	nope	0	0	5.26186e-08	0
DRB1_1401	DRB1_1405	HLA-DPA10103-DPB110501	HLA-DPA10202-DPB10501	HLA-DQA10104-DQB10502	HLA-DQA10104-DQB10503	0	0	7.06764e-07	0
DRB1_1401	DRB1_1405	HLA-DPA10103-DPB110501	HLA-DPA10202-DPB10501	HLA-DQA10104-DQB10503	nope	0	0	3.82083e-07	0
DRB1_1401	DRB1_1405	HLA-DPA10103-DPB110501	HLA-DPA10401-DPB11301	HLA-DQA10104-DQB10502	HLA-DQA10104-DQB10503	0	0	1.68021e-07	0
DRB1_1401	DRB1_1405	HLA-DPA10103-DPB11401	HLA-DPA10201-DPB10402	HLA-DQA10104-DQB10502	HLA-DQA10104-DQB10503	0	0	1.78784e-07	0
DRB1_1401	DRB1_1405	HLA-DPA10103-DPB11401	HLA-DPA10201-DPB11301	HLA-DQA10104-DQB10503	nope	0	0	1.49485e-07	0
DRB1_1401	DRB1_1405	HLA-DPA10103-DPB11401	HLA-DPA10201-DPB11401	HLA-DQA10104-DQB10502	HLA-DQA10104-DQB10503	0	0	1.78784e-07	0
DRB1_1401	DRB1_1405	HLA-DPA10103-DPB11401	HLA-DPA10202-DPB10202	HLA-DQA10104-DQB10502	HLA-DQA10104-DQB10503	0	0	3.27073e-07	0
DRB1_1401	DRB1_1405	HLA-DPA10103-DPB11401	HLA-DPA10202-DPB10202	HLA-DQA10104-DQB10503	nope	0	0	5.26186e-08	0
DRB1_1401	DRB1_1405	HLA-DPA10103-DPB11401	HLA-DPA10202-DPB10501	HLA-DQA10104-DQB10502	HLA-DQA10104-DQB10503	0	0	7.06764e-07	0
DRB1_1401	DRB1_1405	HLA-DPA10103-DPB11401	HLA-DPA10202-DPB10501	HLA-DQA10104-DQB10503	nope	0	0	3.82083e-07	0
DRB1_1401	DRB1_1405	HLA-DPA10103-DPB11401	HLA-DPA10401-DPB11301	HLA-DQA10104-DQB10502	HLA-DQA10104-DQB10503	0	0	1.68021e-07	0
DRB1_1401	DRB1_1405	HLA-DPA10103-DPB141401	HLA-DPA10201-DPB10402	HLA-DQA10104-DQB10502	HLA-DQA10104-DQB10503	0	0	1.78784e-07	0
DRB1_1401	DRB1_1405	HLA-DPA10103-DPB141401	HLA-DPA10201-DPB11301	HLA-DQA10104-DQB10503	nope	0	0	1.49485e-07	0
DRB1_1401	DRB1_1405	HLA-DPA10103-DPB141401	HLA-DPA10201-DPB11401	HLA-DQA10104-DQB10502	HLA-DQA10104-DQB10503	0	0	1.78784e-07	0
DRB1_1401	DRB1_1405	HLA-DPA10103-DPB141401	HLA-DPA10202-DPB10202	HLA-DQA10104-DQB10502	HLA-DQA10104-DQB10503	0	0	3.27073e-07	0
DRB1_1401	DRB1_1405	HLA-DPA10103-DPB141401	HLA-DPA10202-DPB10202	HLA-DQA10104-DQB10503	nope	0	0	5.26186e-08	0
DRB1_1401	DRB1_1405	HLA-DPA10103-DPB141401	HLA-DPA10202-DPB10501	HLA-DQA10104-DQB10502	HLA-DQA10104-DQB10503	0	0	7.06764e-07	0
DRB1_1401	DRB1_1405	HLA-DPA10103-DPB141401	HLA-DPA10202-DPB10501	HLA-DQA10104-DQB10503	nope	0	0	3.82083e-07	0
DRB1_1401	DRB1_1405	HLA-DPA10103-DPB141401	HLA-DPA10401-DPB11301	HLA-DQA10104-DQB10502	HLA-DQA10104-DQB10503	0	0	1.68021e-07	0
DRB1_1401	DRB1_1405	HLA-DPA10111-DPB10301	HLA-DPA10201-DPB10402	HLA-DQA10104-DQB10502	HLA-DQA10104-DQB10503	0	0	2.9897e-07	0
DRB1_1401	DRB1_1405	HLA-DPA10111-DPB10301	HLA-DPA10201-DPB11301	HLA-DQA10104-DQB10503	nope	0	0	2.49975e-07	0
DRB1_1401	DRB1_1405	HLA-DPA10111-DPB10301	HLA-DPA10201-DPB11401	HLA-DQA10104-DQB10502	HLA-DQA10104-DQB10503	0	0	2.9897e-07	0
DRB1_1401	DRB1_1405	HLA-DPA10111-DPB10301	HLA-DPA10202-DPB10202	HLA-DQA10104-DQB10502	HLA-DQA10104-DQB10503	0	0	5.46944e-07	0
DRB1_1401	DRB1_1405	HLA-DPA10111-DPB10301	HLA-DPA10202-DPB10202	HLA-DQA10104-DQB10503	nope	0	0	8.7991e-08	0
DRB1_1401	DRB1_1405	HLA-DPA10111-DPB10301	HLA-DPA10202-DPB10501	HLA-DQA10104-DQB10502	HLA-DQA10104-DQB10503	0	0	1.18188e-06	0
DRB1_1401	DRB1_1405	HLA-DPA10111-DPB10301	HLA-DPA10202-DPB10501	HLA-DQA10104-DQB10503	nope	0	0	6.38935e-07	0
DRB1_1401	DRB1_1405	HLA-DPA10111-DPB10301	HLA-DPA10401-DPB11301	HLA-DQA10104-DQB10502	HLA-DQA10104-DQB10503	0	0	2.80971e-07	0
DRB1_1401	DRB1_1405	HLA-DPA10201-DPB10402	HLA-DPA10201-DPB11301	HLA-DQA10104-DQB10502	HLA-DQA10104-DQB10503	0	0	1.79382e-07	0
DRB1_1401	DRB1_1405	HLA-DPA10201-DPB10402	HLA-DPA10201-DPB11401	HLA-DQA10104-DQB10502	HLA-DQA10104-DQB10503	0	0	1.11874e-06	0
DRB1_1401	DRB1_1405	HLA-DPA10201-DPB10402	HLA-DPA10201-DPB11601	HLA-DQA10101-DQB10201	HLA-DQA10104-DQB10502	0	0	4.48454e-08	0
DRB1_1401	DRB1_1405	HLA-DPA10201-DPB10402	HLA-DPA10201-DPB11601	HLA-DQA10101-DQB10503	HLA-DQA10104-DQB10502	0	0	4.48454e-08	0
DRB1_1401	DRB1_1405	HLA-DPA10201-DPB10402	HLA-DPA10201-DPB11601	HLA-DQA10104-DQB10502	HLA-DQA10501-DQB10201	0	0	4.48454e-08	0
DRB1_1401	DRB1_1405	HLA-DPA10201-DPB10402	HLA-DPA10201-DPB11601	HLA-DQA10104-DQB10502	HLA-DQA10501-DQB10503	0	0	4.48454e-08	0
DRB1_1401	DRB1_1405	HLA-DPA10201-DPB10402	HLA-DPA10201-DPB19101	HLA-DQA10104-DQB10502	HLA-DQA10104-DQB10503	0	0	5.35753e-07	0
DRB1_1401	DRB1_1405	HLA-DPA10201-DPB10402	HLA-DPA10202-DPB10202	HLA-DQA10104-DQB10502	HLA-DQA10104-DQB10503	0	0	2.25602e-06	0
DRB1_1401	DRB1_1405	HLA-DPA10201-DPB10402	HLA-DPA10202-DPB10501	HLA-DQA10104-DQB10502	HLA-DQA10104-DQB10503	0	0	5.10879e-06	0
DRB1_1401	DRB1_1405	HLA-DPA10201-DPB10402	HLA-DPA10202-DPB11301	HLA-DQA10104-DQB10502	HLA-DQA10104-DQB10503	0	0	5.15423e-07	0
DRB1_1401	DRB1_1405	HLA-DPA10201-DPB10402	HLA-DPA10401-DPB11301	HLA-DQA10104-DQB10502	HLA-DQA10104-DQB10503	0	0	1.15402e-07	0
DRB1_1401	DRB1_1405	HLA-DPA10201-DPB11301	HLA-DPA10201-DPB11401	HLA-DQA10104-DQB10502	HLA-DQA10104-DQB10503	0	0	1.79382e-07	0
DRB1_1401	DRB1_1405	HLA-DPA10201-DPB11301	HLA-DPA10201-DPB11401	HLA-DQA10104-DQB10503	nope	0	0	9.35405e-07	0
DRB1_1401	DRB1_1405	HLA-DPA10201-DPB11301	HLA-DPA10201-DPB11601	HLA-DQA10101-DQB10201	HLA-DQA10104-DQB10503	0	0	3.74962e-08	0
DRB1_1401	DRB1_1405	HLA-DPA10201-DPB11301	HLA-DPA10201-DPB11601	HLA-DQA10101-DQB10503	HLA-DQA10104-DQB10503	0	0	3.74962e-08	0
DRB1_1401	DRB1_1405	HLA-DPA10201-DPB11301	HLA-DPA10201-DPB11601	HLA-DQA10104-DQB10503	HLA-DQA10501-DQB10201	0	0	3.74962e-08	0
DRB1_1401	DRB1_1405	HLA-DPA10201-DPB11301	HLA-DPA10201-DPB11601	HLA-DQA10104-DQB10503	HLA-DQA10501-DQB10503	0	0	3.74962e-08	0
DRB1_1401	DRB1_1405	HLA-DPA10201-DPB11301	HLA-DPA10201-DPB19101	HLA-DQA10104-DQB10503	nope	0	0	4.47954e-07	0
DRB1_1401	DRB1_1405	HLA-DPA10201-DPB11301	HLA-DPA10202-DPB10202	HLA-DQA10104-DQB10502	HLA-DQA10104-DQB10503	0	0	3.28167e-07	0
DRB1_1401	DRB1_1405	HLA-DPA10201-DPB11301	HLA-DPA10202-DPB10202	HLA-DQA10104-DQB10503	nope	0	0	1.9391e-06	0
DRB1_1401	DRB1_1405	HLA-DPA10201-DPB11301	HLA-DPA10202-DPB10501	HLA-DQA10104-DQB10502	HLA-DQA10104-DQB10503	0	0	7.09128e-07	0
DRB1_1401	DRB1_1405	HLA-DPA10201-DPB11301	HLA-DPA10202-DPB10501	HLA-DQA10104-DQB10503	nope	0	0	4.65493e-06	0
DRB1_1401	DRB1_1405	HLA-DPA10201-DPB11301	HLA-DPA10202-DPB11301	HLA-DQA10104-DQB10503	nope	0	0	4.30956e-07	0
DRB1_1401	DRB1_1405	HLA-DPA10201-DPB11301	HLA-DPA10401-DPB11301	HLA-DQA10104-DQB10502	HLA-DQA10104-DQB10503	0	0	1.68583e-07	0
DRB1_1401	DRB1_1405	HLA-DPA10201-DPB11301	HLA-DPA10401-DPB11301	HLA-DQA10104-DQB10503	nope	0	0	9.64902e-08	0
DRB1_1401	DRB1_1405	HLA-DPA10201-DPB11301	nope	HLA-DQA10104-DQB10503	nope	0	0	1.49985e-07	0
DRB1_1401	DRB1_1405	HLA-DPA10201-DPB11401	HLA-DPA10201-DPB11601	HLA-DQA10101-DQB10201	HLA-DQA10104-DQB10502	0	0	4.48454e-08	0
DRB1_1401	DRB1_1405	HLA-DPA10201-DPB11401	HLA-DPA10201-DPB11601	HLA-DQA10101-DQB10503	HLA-DQA10104-DQB10502	0	0	4.48454e-08	0
DRB1_1401	DRB1_1405	HLA-DPA10201-DPB11401	HLA-DPA10201-DPB11601	HLA-DQA10104-DQB10502	HLA-DQA10501-DQB10201	0	0	4.48454e-08	0
DRB1_1401	DRB1_1405	HLA-DPA10201-DPB11401	HLA-DPA10201-DPB11601	HLA-DQA10104-DQB10502	HLA-DQA10501-DQB10503	0	0	4.48454e-08	0
DRB1_1401	DRB1_1405	HLA-DPA10201-DPB11401	HLA-DPA10201-DPB19101	HLA-DQA10104-DQB10502	HLA-DQA10104-DQB10503	0	0	5.35753e-07	0
DRB1_1401	DRB1_1405	HLA-DPA10201-DPB11401	HLA-DPA10202-DPB10202	HLA-DQA10104-DQB10502	HLA-DQA10104-DQB10503	0	0	4.30269e-06	0
DRB1_1401	DRB1_1405	HLA-DPA10201-DPB11401	HLA-DPA10202-DPB10202	HLA-DQA10104-DQB10503	nope	0	0	3.29262e-07	0
DRB1_1401	DRB1_1405	HLA-DPA10201-DPB11401	HLA-DPA10202-DPB10501	HLA-DQA10104-DQB10502	HLA-DQA10104-DQB10503	0	0	9.53138e-06	0
DRB1_1401	DRB1_1405	HLA-DPA10201-DPB11401	HLA-DPA10202-DPB10501	HLA-DQA10104-DQB10503	nope	0	0	2.39089e-06	0
DRB1_1401	DRB1_1405	HLA-DPA10201-DPB11401	HLA-DPA10202-DPB11301	HLA-DQA10104-DQB10502	HLA-DQA10104-DQB10503	0	0	5.15423e-07	0
DRB1_1401	DRB1_1405	HLA-DPA10201-DPB11401	HLA-DPA10401-DPB11301	HLA-DQA10104-DQB10502	HLA-DQA10104-DQB10503	0	0	1.1668e-06	0
DRB1_1401	DRB1_1405	HLA-DPA10201-DPB11401	nope	HLA-DQA10104-DQB10502	HLA-DQA10104-DQB10503	0	0	1.11874e-06	0
DRB1_1401	DRB1_1405	HLA-DPA10201-DPB11601	HLA-DPA10202-DPB10202	HLA-DQA10101-DQB10201	HLA-DQA10104-DQB10502	0	0	8.20416e-08	0
DRB1_1401	DRB1_1405	HLA-DPA10201-DPB11601	HLA-DPA10202-DPB10202	HLA-DQA10101-DQB10201	HLA-DQA10104-DQB10503	0	0	1.31987e-08	0
DRB1_1401	DRB1_1405	HLA-DPA10201-DPB11601	HLA-DPA10202-DPB10202	HLA-DQA10101-DQB10503	HLA-DQA10104-DQB10502	0	0	8.20416e-08	0
DRB1_1401	DRB1_1405	HLA-DPA10201-DPB11601	HLA-DPA10202-DPB10202	HLA-DQA10101-DQB10503	HLA-DQA10104-DQB10503	0	0	1.31987e-08	0
DRB1_1401	DRB1_1405	HLA-DPA10201-DPB11601	HLA-DPA10202-DPB10202	HLA-DQA10104-DQB10502	HLA-DQA10501-DQB10201	0	0	8.20416e-08	0
DRB1_1401	DRB1_1405	HLA-DPA10201-DPB11601	HLA-DPA10202-DPB10202	HLA-DQA10104-DQB10502	HLA-DQA10501-DQB10503	0	0	8.20416e-08	0
DRB1_1401	DRB1_1405	HLA-DPA10201-DPB11601	HLA-DPA10202-DPB10202	HLA-DQA10104-DQB10503	HLA-DQA10501-DQB10201	0	0	1.31987e-08	0
DRB1_1401	DRB1_1405	HLA-DPA10201-DPB11601	HLA-DPA10202-DPB10202	HLA-DQA10104-DQB10503	HLA-DQA10501-DQB10503	0	0	1.31987e-08	0
DRB1_1401	DRB1_1405	HLA-DPA10201-DPB11601	HLA-DPA10202-DPB10501	HLA-DQA10101-DQB10201	HLA-DQA10104-DQB10502	0	0	1.77282e-07	0
DRB1_1401	DRB1_1405	HLA-DPA10201-DPB11601	HLA-DPA10202-DPB10501	HLA-DQA10101-DQB10201	HLA-DQA10104-DQB10503	0	0	9.58402e-08	0
DRB1_1401	DRB1_1405	HLA-DPA10201-DPB11601	HLA-DPA10202-DPB10501	HLA-DQA10101-DQB10503	HLA-DQA10104-DQB10502	0	0	1.77282e-07	0
DRB1_1401	DRB1_1405	HLA-DPA10201-DPB11601	HLA-DPA10202-DPB10501	HLA-DQA10101-DQB10503	HLA-DQA10104-DQB10503	0	0	9.58402e-08	0
DRB1_1401	DRB1_1405	HLA-DPA10201-DPB11601	HLA-DPA10202-DPB10501	HLA-DQA10104-DQB10502	HLA-DQA10501-DQB10201	0	0	1.77282e-07	0
DRB1_1401	DRB1_1405	HLA-DPA10201-DPB11601	HLA-DPA10202-DPB10501	HLA-DQA10104-DQB10502	HLA-DQA10501-DQB10503	0	0	1.77282e-07	0
DRB1_1401	DRB1_1405	HLA-DPA10201-DPB11601	HLA-DPA10202-DPB10501	HLA-DQA10104-DQB10503	HLA-DQA10501-DQB10201	0	0	9.58402e-08	0
DRB1_1401	DRB1_1405	HLA-DPA10201-DPB11601	HLA-DPA10202-DPB10501	HLA-DQA10104-DQB10503	HLA-DQA10501-DQB10503	0	0	9.58402e-08	0
DRB1_1401	DRB1_1405	HLA-DPA10201-DPB11601	HLA-DPA10401-DPB11301	HLA-DQA10101-DQB10201	HLA-DQA10104-DQB10502	0	0	4.21457e-08	0
DRB1_1401	DRB1_1405	HLA-DPA10201-DPB11601	HLA-DPA10401-DPB11301	HLA-DQA10101-DQB10503	HLA-DQA10104-DQB10502	0	0	4.21457e-08	0
DRB1_1401	DRB1_1405	HLA-DPA10201-DPB11601	HLA-DPA10401-DPB11301	HLA-DQA10104-DQB10502	HLA-DQA10501-DQB10201	0	0	4.21457e-08	0
DRB1_1401	DRB1_1405	HLA-DPA10201-DPB11601	HLA-DPA10401-DPB11301	HLA-DQA10104-DQB10502	HLA-DQA10501-DQB10503	0	0	4.21457e-08	0
DRB1_1401	DRB1_1405	HLA-DPA10201-DPB19101	HLA-DPA10202-DPB10202	HLA-DQA10104-DQB10502	HLA-DQA10104-DQB10503	0	0	9.80124e-07	0
DRB1_1401	DRB1_1405	HLA-DPA10201-DPB19101	HLA-DPA10202-DPB10202	HLA-DQA10104-DQB10503	nope	0	0	1.5768e-07	0
DRB1_1401	DRB1_1405	HLA-DPA10201-DPB19101	HLA-DPA10202-DPB10501	HLA-DQA10104-DQB10502	HLA-DQA10104-DQB10503	0	0	2.11793e-06	0
DRB1_1401	DRB1_1405	HLA-DPA10201-DPB19101	HLA-DPA10202-DPB10501	HLA-DQA10104-DQB10503	nope	0	0	1.14497e-06	0
DRB1_1401	DRB1_1405	HLA-DPA10201-DPB19101	HLA-DPA10401-DPB11301	HLA-DQA10104-DQB10502	HLA-DQA10104-DQB10503	0	0	5.03501e-07	0
DRB1_1401	DRB1_1405	HLA-DPA10202-DPB10202	HLA-DPA10202-DPB10501	HLA-DQA10104-DQB10502	HLA-DQA10104-DQB10503	0	0	1.82646e-05	0
DRB1_1401	DRB1_1405	HLA-DPA10202-DPB10202	HLA-DPA10202-DPB10501	HLA-DQA10104-DQB10503	nope	0	0	6.32499e-06	0
DRB1_1401	DRB1_1405	HLA-DPA10202-DPB10202	HLA-DPA10202-DPB11301	HLA-DQA10104-DQB10502	HLA-DQA10104-DQB10503	0	0	9.42932e-07	0
DRB1_1401	DRB1_1405	HLA-DPA10202-DPB10202	HLA-DPA10202-DPB11301	HLA-DQA10104-DQB10503	nope	0	0	1.51697e-07	0
DRB1_1401	DRB1_1405	HLA-DPA10202-DPB10202	HLA-DPA10401-DPB11301	HLA-DQA10104-DQB10502	HLA-DQA10104-DQB10503	0	0	2.33133e-06	0
DRB1_1401	DRB1_1405	HLA-DPA10202-DPB10202	HLA-DPA10401-DPB11301	HLA-DQA10104-DQB10503	nope	0	0	3.39645e-08	0
DRB1_1401	DRB1_1405	HLA-DPA10202-DPB10202	nope	HLA-DQA10104-DQB10502	HLA-DQA10104-DQB10503	0	0	4.12724e-06	0
DRB1_1401	DRB1_1405	HLA-DPA10202-DPB10202	nope	HLA-DQA10104-DQB10503	nope	0	0	6.6398e-07	0
DRB1_1401	DRB1_1405	HLA-DPA10202-DPB10501	HLA-DPA10202-DPB11301	HLA-DQA10104-DQB10502	HLA-DQA10104-DQB10503	0	0	2.03756e-06	0
DRB1_1401	DRB1_1405	HLA-DPA10202-DPB10501	HLA-DPA10202-DPB11301	HLA-DQA10104-DQB10503	nope	0	0	1.10152e-06	0
DRB1_1401	DRB1_1405	HLA-DPA10202-DPB10501	HLA-DPA10401-DPB11301	HLA-DQA10104-DQB10502	HLA-DQA10104-DQB10503	0	0	5.25744e-06	0
DRB1_1401	DRB1_1405	HLA-DPA10202-DPB10501	HLA-DPA10401-DPB11301	HLA-DQA10104-DQB10503	nope	0	0	2.46629e-07	0
DRB1_1401	DRB1_1405	HLA-DPA10202-DPB10501	nope	HLA-DQA10104-DQB10502	HLA-DQA10104-DQB10503	0	0	2.0196e-05	0
DRB1_1401	DRB1_1405	HLA-DPA10202-DPB10501	nope	HLA-DQA10104-DQB10503	nope	0	0	1.09181e-05	0
DRB1_1401	DRB1_1405	HLA-DPA10202-DPB11301	HLA-DPA10401-DPB11301	HLA-DQA10104-DQB10502	HLA-DQA10104-DQB10503	0	0	4.84395e-07	0
DRB1_1401	DRB1_1405	HLA-DPA10401-DPB11301	nope	HLA-DQA10104-DQB10502	HLA-DQA10104-DQB10503	0	0	1.08455e-07	0
DRB1_1401	DRB1_1407	HLA-DPA10201-DPB10402	HLA-DPA10202-DPB10501	HLA-DQA10104-DQB10502	HLA-DQA10104-DQB10503	0	0	1.88351e-07	0
DRB1_1401	DRB1_1407	HLA-DPA10201-DPB11301	HLA-DPA10202-DPB10501	HLA-DQA10104-DQB10503	nope	0	0	1.57484e-07	0
DRB1_1401	DRB1_1407	HLA-DPA10201-DPB11401	HLA-DPA10202-DPB10501	HLA-DQA10104-DQB10502	HLA-DQA10104-DQB10503	0	0	1.88351e-07	0
DRB1_1401	DRB1_1407	HLA-DPA10202-DPB10202	HLA-DPA10202-DPB10501	HLA-DQA10104-DQB10502	HLA-DQA10104-DQB10503	0	0	3.44575e-07	0
DRB1_1401	DRB1_1407	HLA-DPA10202-DPB10202	HLA-DPA10202-DPB10501	HLA-DQA10104-DQB10503	nope	0	0	5.54343e-08	0
DRB1_1401	DRB1_1407	HLA-DPA10202-DPB10501	HLA-DPA10401-DPB11301	HLA-DQA10104-DQB10502	HLA-DQA10104-DQB10503	0	0	1.77012e-07	0
DRB1_1401	DRB1_1407	HLA-DPA10202-DPB10501	nope	HLA-DQA10104-DQB10502	HLA-DQA10104-DQB10503	0	0	7.44584e-07	0
DRB1_1401	DRB1_1407	HLA-DPA10202-DPB10501	nope	HLA-DQA10104-DQB10503	nope	0	0	4.02529e-07	0
DRB1_1401	DRB1_1418	HLA-DPA10103-DPB10501	HLA-DPA10201-DPB10402	HLA-DQA10104-DQB10502	HLA-DQA10104-DQB10503	0	0	1.65629e-07	0
DRB1_1401	DRB1_1418	HLA-DPA10103-DPB10501	HLA-DPA10201-DPB11301	HLA-DQA10104-DQB10503	nope	0	0	1.38486e-07	0
DRB1_1401	DRB1_1418	HLA-DPA10103-DPB10501	HLA-DPA10201-DPB11401	HLA-DQA10104-DQB10502	HLA-DQA10104-DQB10503	0	0	1.65629e-07	0
DRB1_1401	DRB1_1418	HLA-DPA10103-DPB10501	HLA-DPA10202-DPB10202	HLA-DQA10104-DQB10502	HLA-DQA10104-DQB10503	0	0	3.03007e-07	0
DRB1_1401	DRB1_1418	HLA-DPA10103-DPB10501	HLA-DPA10202-DPB10202	HLA-DQA10104-DQB10503	nope	0	0	4.8747e-08	0
DRB1_1401	DRB1_1418	HLA-DPA10103-DPB10501	HLA-DPA10202-DPB10501	HLA-DQA10104-DQB10502	HLA-DQA10104-DQB10503	0	0	6.54761e-07	0
DRB1_1401	DRB1_1418	HLA-DPA10103-DPB10501	HLA-DPA10202-DPB10501	HLA-DQA10104-DQB10503	nope	0	0	3.5397e-07	0
DRB1_1401	DRB1_1418	HLA-DPA10103-DPB10501	HLA-DPA10401-DPB11301	HLA-DQA10104-DQB10502	HLA-DQA10104-DQB10503	0	0	1.55658e-07	0
DRB1_1401	DRB1_1418	HLA-DPA10201-DPB10402	HLA-DPA10202-DPB10202	HLA-DQA10104-DQB10502	HLA-DQA10104-DQB10503	0	0	1.07031e-07	0
DRB1_1401	DRB1_1418	HLA-DPA10201-DPB10402	HLA-DPA10202-DPB10501	HLA-DQA10104-DQB10502	HLA-DQA10104-DQB10503	0	0	4.4666e-07	0
DRB1_1401	DRB1_1418	HLA-DPA10201-DPB11301	HLA-DPA10202-DPB10202	HLA-DQA10104-DQB10503	nope	0	0	8.94909e-08	0
DRB1_1401	DRB1_1418	HLA-DPA10201-DPB11301	HLA-DPA10202-DPB10501	HLA-DQA10104-DQB10503	nope	0	0	3.73462e-07	0
DRB1_1401	DRB1_1418	HLA-DPA10201-DPB11401	HLA-DPA10202-DPB10202	HLA-DQA10104-DQB10502	HLA-DQA10104-DQB10503	0	0	1.07031e-07	0
DRB1_1401	DRB1_1418	HLA-DPA10201-DPB11401	HLA-DPA10202-DPB10501	HLA-DQA10104-DQB10502	HLA-DQA10104-DQB10503	0	0	4.4666e-07	0
DRB1_1401	DRB1_1418	HLA-DPA10202-DPB10202	HLA-DPA10202-DPB10501	HLA-DQA10104-DQB10502	HLA-DQA10104-DQB10503	0	0	1.24025e-06	0
DRB1_1401	DRB1_1418	HLA-DPA10202-DPB10202	HLA-DPA10202-DPB10501	HLA-DQA10104-DQB10503	nope	0	0	3.60197e-07	0
DRB1_1401	DRB1_1418	HLA-DPA10202-DPB10202	HLA-DPA10401-DPB11301	HLA-DQA10104-DQB10502	HLA-DQA10104-DQB10503	0	0	1.00588e-07	0
DRB1_1401	DRB1_1418	HLA-DPA10202-DPB10202	nope	HLA-DQA10104-DQB10502	HLA-DQA10104-DQB10503	0	0	1.95806e-07	0
DRB1_1401	DRB1_1418	HLA-DPA10202-DPB10202	nope	HLA-DQA10104-DQB10503	nope	0	0	3.15008e-08	0
DRB1_1401	DRB1_1418	HLA-DPA10202-DPB10501	HLA-DPA10401-DPB11301	HLA-DQA10104-DQB10502	HLA-DQA10104-DQB10503	0	0	4.19771e-07	0
DRB1_1401	DRB1_1418	HLA-DPA10202-DPB10501	nope	HLA-DQA10104-DQB10502	HLA-DQA10104-DQB10503	0	0	1.76573e-06	0
DRB1_1401	DRB1_1418	HLA-DPA10202-DPB10501	nope	HLA-DQA10104-DQB10503	nope	0	0	9.54569e-07	0
DRB1_1401	DRB1_1454	HLA-DPA10103-DPB10501	HLA-DPA10201-DPB10402	HLA-DQA10104-DQB10502	nope	0	0	4.81341e-07	0
DRB1_1401	DRB1_1454	HLA-DPA10103-DPB10501	HLA-DPA10201-DPB11301	HLA-DQA10104-DQB10502	HLA-DQA10104-DQB10503	0	0	4.02459e-07	0
DRB1_1401	DRB1_1454	HLA-DPA10103-DPB10501	HLA-DPA10201-DPB11401	HLA-DQA10104-DQB10502	nope	0	0	4.81341e-07	0
DRB1_1401	DRB1_1454	HLA-DPA10103-DPB10501	HLA-DPA10202-DPB10202	HLA-DQA10104-DQB10502	HLA-DQA10104-DQB10503	0	0	1.41666e-07	0
DRB1_1401	DRB1_1454	HLA-DPA10103-DPB10501	HLA-DPA10202-DPB10202	HLA-DQA10104-DQB10502	nope	0	0	8.8058e-07	0
DRB1_1401	DRB1_1454	HLA-DPA10103-DPB10501	HLA-DPA10202-DPB10501	HLA-DQA10104-DQB10502	HLA-DQA10104-DQB10503	0	0	1.02869e-06	0
DRB1_1401	DRB1_1454	HLA-DPA10103-DPB10501	HLA-DPA10202-DPB10501	HLA-DQA10104-DQB10502	nope	0	0	1.90283e-06	0
DRB1_1401	DRB1_1454	HLA-DPA10103-DPB10501	HLA-DPA10401-DPB11301	HLA-DQA10104-DQB10502	nope	0	0	4.52364e-07	0
DRB1_1401	DRB1_1454	HLA-DPA10103-DPB10601	HLA-DPA10103-DPB11601	HLA-DQA10104-DQB10503	nope	7.30645e-07	0	0	0
DRB1_1401	DRB1_1454	HLA-DPA10103-DPB10601	HLA-DPA10103-DPB12001	HLA-DQA10104-DQB10503	nope	7.30645e-07	0	0	0
DRB1_1401	DRB1_1454	HLA-DPA10103-DPB10601	HLA-DPA10201-DPB11101	HLA-DQA10104-DQB10502	HLA-DQA10104-DQB10503	7.30645e-07	0	0	0
DRB1_1401	DRB1_1454	HLA-DPA10103-DPB10601	HLA-DPA10201-DPB11301	HLA-DQA10104-DQB10503	nope	7.30645e-07	0	0	0
DRB1_1401	DRB1_1454	HLA-DPA10103-DPB10601	HLA-DPA10201-DPB11701	HLA-DQA10104-DQB10503	nope	7.30645e-07	0	0	0
DRB1_1401	DRB1_1454	HLA-DPA10103-DPB11301	HLA-DPA10201-DPB10402	HLA-DQA10104-DQB10502	HLA-DQA10104-DQB10503	0	0	1.65629e-07	0
DRB1_1401	DRB1_1454	HLA-DPA10103-DPB11301	HLA-DPA10201-DPB11301	HLA-DQA10104-DQB10503	nope	0	0	1.38486e-07	0
DRB1_1401	DRB1_1454	HLA-DPA10103-DPB11301	HLA-DPA10201-DPB11401	HLA-DQA10104-DQB10502	HLA-DQA10104-DQB10503	0	0	1.65629e-07	0
DRB1_1401	DRB1_1454	HLA-DPA10103-DPB11301	HLA-DPA10202-DPB10202	HLA-DQA10104-DQB10502	HLA-DQA10104-DQB10503	0	0	3.03007e-07	0
DRB1_1401	DRB1_1454	HLA-DPA10103-DPB11301	HLA-DPA10202-DPB10202	HLA-DQA10104-DQB10503	nope	0	0	4.8747e-08	0
DRB1_1401	DRB1_1454	HLA-DPA10103-DPB11301	HLA-DPA10202-DPB10501	HLA-DQA10104-DQB10502	HLA-DQA10104-DQB10503	0	0	6.54761e-07	0
DRB1_1401	DRB1_1454	HLA-DPA10103-DPB11301	HLA-DPA10202-DPB10501	HLA-DQA10104-DQB10503	nope	0	0	3.5397e-07	0
DRB1_1401	DRB1_1454	HLA-DPA10103-DPB11301	HLA-DPA10401-DPB11301	HLA-DQA10104-DQB10502	HLA-DQA10104-DQB10503	0	0	1.55658e-07	0
DRB1_1401	DRB1_1454	HLA-DPA10103-DPB11401	HLA-DPA10201-DPB10402	HLA-DQA10104-DQB10502	HLA-DQA10104-DQB10503	0	0	1.78784e-07	0
DRB1_1401	DRB1_1454	HLA-DPA10103-DPB11401	HLA-DPA10201-DPB11301	HLA-DQA10104-DQB10503	nope	0	0	1.49485e-07	0
DRB1_1401	DRB1_1454	HLA-DPA10103-DPB11401	HLA-DPA10201-DPB11401	HLA-DQA10104-DQB10502	HLA-DQA10104-DQB10503	0	0	1.78784e-07	0
DRB1_1401	DRB1_1454	HLA-DPA10103-DPB11401	HLA-DPA10202-DPB10202	HLA-DQA10104-DQB10502	HLA-DQA10104-DQB10503	0	0	3.27073e-07	0
DRB1_1401	DRB1_1454	HLA-DPA10103-DPB11401	HLA-DPA10202-DPB10202	HLA-DQA10104-DQB10503	nope	0	0	5.26186e-08	0
DRB1_1401	DRB1_1454	HLA-DPA10103-DPB11401	HLA-DPA10202-DPB10501	HLA-DQA10104-DQB10502	HLA-DQA10104-DQB10503	0	0	7.06764e-07	0
DRB1_1401	DRB1_1454	HLA-DPA10103-DPB11401	HLA-DPA10202-DPB10501	HLA-DQA10104-DQB10503	nope	0	0	3.82083e-07	0
DRB1_1401	DRB1_1454	HLA-DPA10103-DPB11401	HLA-DPA10401-DPB11301	HLA-DQA10104-DQB10502	HLA-DQA10104-DQB10503	0	0	1.68021e-07	0
DRB1_1401	DRB1_1454	HLA-DPA10103-DPB11601	HLA-DPA10201-DPB10401	HLA-DQA10104-DQB10503	nope	2.90536e-07	0	0	0
DRB1_1401	DRB1_1454	HLA-DPA10103-DPB11601	HLA-DPA10201-DPB10901	HLA-DQA10104-DQB10503	nope	2.58254e-07	0	0	0
DRB1_1401	DRB1_1454	HLA-DPA10103-DPB11601	HLA-DPA10201-DPB11001	HLA-DQA10104-DQB10503	nope	8.58158e-07	0	0	0
DRB1_1401	DRB1_1454	HLA-DPA10103-DPB11601	HLA-DPA10201-DPB11301	HLA-DQA10104-DQB10503	nope	1.14062e-07	0	0	0
DRB1_1401	DRB1_1454	HLA-DPA10103-DPB11601	HLA-DPA10201-DPB11401	HLA-DQA10104-DQB10501	HLA-DQA10104-DQB10503	2.89998e-07	0	0	0
DRB1_1401	DRB1_1454	HLA-DPA10103-DPB11601	HLA-DPA10201-DPB116201	HLA-DQA10104-DQB10503	nope	8.60848e-08	0	0	0
DRB1_1401	DRB1_1454	HLA-DPA10103-DPB11601	HLA-DPA10202-DPB10501	HLA-DQA10104-DQB10503	nope	5.6816e-07	0	0	0
DRB1_1401	DRB1_1454	HLA-DPA10103-DPB12001	HLA-DPA10201-DPB10401	HLA-DQA10104-DQB10503	nope	2.90536e-07	0	0	0
DRB1_1401	DRB1_1454	HLA-DPA10103-DPB12001	HLA-DPA10201-DPB10901	HLA-DQA10104-DQB10503	nope	2.58254e-07	0	0	0
DRB1_1401	DRB1_1454	HLA-DPA10103-DPB12001	HLA-DPA10201-DPB11001	HLA-DQA10104-DQB10503	nope	8.58158e-07	0	0	0
DRB1_1401	DRB1_1454	HLA-DPA10103-DPB12001	HLA-DPA10201-DPB11301	HLA-DQA10104-DQB10503	nope	1.14062e-07	0	0	0
DRB1_1401	DRB1_1454	HLA-DPA10103-DPB12001	HLA-DPA10201-DPB11401	HLA-DQA10104-DQB10501	HLA-DQA10104-DQB10503	2.89998e-07	0	0	0
DRB1_1401	DRB1_1454	HLA-DPA10103-DPB12001	HLA-DPA10201-DPB116201	HLA-DQA10104-DQB10503	nope	8.60848e-08	0	0	0
DRB1_1401	DRB1_1454	HLA-DPA10103-DPB12001	HLA-DPA10202-DPB10501	HLA-DQA10104-DQB10503	nope	5.6816e-07	0	0	0
DRB1_1401	DRB1_1454	HLA-DPA10103-DPB141401	HLA-DPA10201-DPB10402	HLA-DQA10104-DQB10502	HLA-DQA10104-DQB10503	0	0	1.78784e-07	0
DRB1_1401	DRB1_1454	HLA-DPA10103-DPB141401	HLA-DPA10201-DPB11301	HLA-DQA10104-DQB10503	nope	0	0	1.49485e-07	0
DRB1_1401	DRB1_1454	HLA-DPA10103-DPB141401	HLA-DPA10201-DPB11401	HLA-DQA10104-DQB10502	HLA-DQA10104-DQB10503	0	0	1.78784e-07	0
DRB1_1401	DRB1_1454	HLA-DPA10103-DPB141401	HLA-DPA10202-DPB10202	HLA-DQA10104-DQB10502	HLA-DQA10104-DQB10503	0	0	3.27073e-07	0
DRB1_1401	DRB1_1454	HLA-DPA10103-DPB141401	HLA-DPA10202-DPB10202	HLA-DQA10104-DQB10503	nope	0	0	5.26186e-08	0
DRB1_1401	DRB1_1454	HLA-DPA10103-DPB141401	HLA-DPA10202-DPB10501	HLA-DQA10104-DQB10502	HLA-DQA10104-DQB10503	0	0	7.06764e-07	0
DRB1_1401	DRB1_1454	HLA-DPA10103-DPB141401	HLA-DPA10202-DPB10501	HLA-DQA10104-DQB10503	nope	0	0	3.82083e-07	0
DRB1_1401	DRB1_1454	HLA-DPA10103-DPB141401	HLA-DPA10401-DPB11301	HLA-DQA10104-DQB10502	HLA-DQA10104-DQB10503	0	0	1.68021e-07	0
DRB1_1401	DRB1_1454	HLA-DPA10201-DPB10401	HLA-DPA10201-DPB11101	HLA-DQA10104-DQB10502	HLA-DQA10104-DQB10503	2.90536e-07	0	0	0
DRB1_1401	DRB1_1454	HLA-DPA10201-DPB10401	HLA-DPA10201-DPB11301	HLA-DQA10104-DQB10503	nope	2.90536e-07	0	0	0
DRB1_1401	DRB1_1454	HLA-DPA10201-DPB10401	HLA-DPA10201-DPB11701	HLA-DQA10104-DQB10503	nope	2.90536e-07	0	0	0
DRB1_1401	DRB1_1454	HLA-DPA10201-DPB10402	HLA-DPA10201-DPB10501	HLA-DQA10104-DQB10502	HLA-DQA10104-DQB10503	0	0	1.84165e-07	0
DRB1_1401	DRB1_1454	HLA-DPA10201-DPB10402	HLA-DPA10201-DPB10501	HLA-DQA10104-DQB10502	nope	0	0	2.0031e-07	0
DRB1_1401	DRB1_1454	HLA-DPA10201-DPB10402	HLA-DPA10201-DPB11301	HLA-DQA10104-DQB10502	HLA-DQA10104-DQB10503	0	0	1.07808e-06	0
DRB1_1401	DRB1_1454	HLA-DPA10201-DPB10402	HLA-DPA10201-DPB11401	HLA-DQA10104-DQB10502	HLA-DQA10104-DQB10503	0	0	2.75052e-08	0
DRB1_1401	DRB1_1454	HLA-DPA10201-DPB10402	HLA-DPA10201-DPB11401	HLA-DQA10104-DQB10502	nope	0	0	6.22455e-07	0
DRB1_1401	DRB1_1454	HLA-DPA10201-DPB10402	HLA-DPA10202-DPB10201	HLA-DQA10104-DQB10502	nope	0	0	2.37382e-07	0
DRB1_1401	DRB1_1454	HLA-DPA10201-DPB10402	HLA-DPA10202-DPB10202	HLA-DQA10104-DQB10502	HLA-DQA10104-DQB10503	0	0	1.21083e-06	0
DRB1_1401	DRB1_1454	HLA-DPA10201-DPB10402	HLA-DPA10202-DPB10202	HLA-DQA10104-DQB10502	nope	0	0	4.71236e-06	0
DRB1_1401	DRB1_1454	HLA-DPA10201-DPB10402	HLA-DPA10202-DPB10301	HLA-DQA10104-DQB10502	nope	0	0	7.65362e-07	0
DRB1_1401	DRB1_1454	HLA-DPA10201-DPB10402	HLA-DPA10202-DPB10402	HLA-DQA10104-DQB10502	HLA-DQA10104-DQB10503	0	0	1.78784e-07	0
DRB1_1401	DRB1_1454	HLA-DPA10201-DPB10402	HLA-DPA10202-DPB10501	HLA-DQA10101-DQB10502	HLA-DQA10104-DQB10502	0	0	1.78784e-07	0
DRB1_1401	DRB1_1454	HLA-DPA10201-DPB10402	HLA-DPA10202-DPB10501	HLA-DQA10102-DQB10502	HLA-DQA10104-DQB10502	0	0	1.78784e-07	0
DRB1_1401	DRB1_1454	HLA-DPA10201-DPB10402	HLA-DPA10202-DPB10501	HLA-DQA10104-DQB10502	HLA-DQA10104-DQB10503	0	0	1.97798e-06	0
DRB1_1401	DRB1_1454	HLA-DPA10201-DPB10402	HLA-DPA10202-DPB10501	HLA-DQA10104-DQB10502	nope	0	0	2.62429e-05	0
DRB1_1401	DRB1_1454	HLA-DPA10201-DPB10402	HLA-DPA10202-DPB11301	HLA-DQA10104-DQB10502	HLA-DQA10104-DQB10503	0	0	1.53072e-07	0
DRB1_1401	DRB1_1454	HLA-DPA10201-DPB10402	HLA-DPA10202-DPB11301	HLA-DQA10104-DQB10502	nope	0	0	7.2231e-07	0
DRB1_1401	DRB1_1454	HLA-DPA10201-DPB10402	HLA-DPA10202-DPB13101	HLA-DQA10104-DQB10502	nope	0	0	1.28437e-06	0
DRB1_1401	DRB1_1454	HLA-DPA10201-DPB10402	HLA-DPA10202-DPB13801	HLA-DQA10104-DQB10502	nope	0	0	1.78784e-07	0
DRB1_1401	DRB1_1454	HLA-DPA10201-DPB10402	HLA-DPA10202-DPB154701	HLA-DQA10104-DQB10502	HLA-DQA10104-DQB10503	0	0	1.78784e-07	0
DRB1_1401	DRB1_1454	HLA-DPA10201-DPB10402	HLA-DPA10401-DPB11301	HLA-DQA10104-DQB10502	nope	0	0	3.78495e-07	0
DRB1_1401	DRB1_1454	HLA-DPA10201-DPB10402	HLA-DPA10401-DPB11401	HLA-DQA10104-DQB10502	nope	0	0	1.78784e-07	0
DRB1_1401	DRB1_1454	HLA-DPA10201-DPB10501	HLA-DPA10201-DPB11301	HLA-DQA10104-DQB10502	HLA-DQA10104-DQB10503	0	0	1.67483e-07	0
DRB1_1401	DRB1_1454	HLA-DPA10201-DPB10501	HLA-DPA10201-DPB11301	HLA-DQA10104-DQB10503	nope	0	0	1.53984e-07	0
DRB1_1401	DRB1_1454	HLA-DPA10201-DPB10501	HLA-DPA10201-DPB11401	HLA-DQA10104-DQB10502	HLA-DQA10104-DQB10503	0	0	1.84165e-07	0
DRB1_1401	DRB1_1454	HLA-DPA10201-DPB10501	HLA-DPA10201-DPB11401	HLA-DQA10104-DQB10502	nope	0	0	2.0031e-07	0
DRB1_1401	DRB1_1454	HLA-DPA10201-DPB10501	HLA-DPA10202-DPB10202	HLA-DQA10104-DQB10502	HLA-DQA10104-DQB10503	0	0	3.95872e-07	0
DRB1_1401	DRB1_1454	HLA-DPA10201-DPB10501	HLA-DPA10202-DPB10202	HLA-DQA10104-DQB10502	nope	0	0	3.66453e-07	0
DRB1_1401	DRB1_1454	HLA-DPA10201-DPB10501	HLA-DPA10202-DPB10202	HLA-DQA10104-DQB10503	nope	0	0	5.42025e-08	0
DRB1_1401	DRB1_1454	HLA-DPA10201-DPB10501	HLA-DPA10202-DPB10501	HLA-DQA10104-DQB10502	HLA-DQA10104-DQB10503	0	0	1.15612e-06	0
DRB1_1401	DRB1_1454	HLA-DPA10201-DPB10501	HLA-DPA10202-DPB10501	HLA-DQA10104-DQB10502	nope	0	0	7.91859e-07	0
DRB1_1401	DRB1_1454	HLA-DPA10201-DPB10501	HLA-DPA10202-DPB10501	HLA-DQA10104-DQB10503	nope	0	0	3.93584e-07	0
DRB1_1401	DRB1_1454	HLA-DPA10201-DPB10501	HLA-DPA10401-DPB11301	HLA-DQA10104-DQB10502	HLA-DQA10104-DQB10503	0	0	1.73078e-07	0
DRB1_1401	DRB1_1454	HLA-DPA10201-DPB10501	HLA-DPA10401-DPB11301	HLA-DQA10104-DQB10502	nope	0	0	1.88251e-07	0
DRB1_1401	DRB1_1454	HLA-DPA10201-DPB10901	HLA-DPA10201-DPB11101	HLA-DQA10104-DQB10502	HLA-DQA10104-DQB10503	2.58254e-07	0	0	0
DRB1_1401	DRB1_1454	HLA-DPA10201-DPB10901	HLA-DPA10201-DPB11301	HLA-DQA10104-DQB10503	nope	2.58254e-07	0	0	0
DRB1_1401	DRB1_1454	HLA-DPA10201-DPB10901	HLA-DPA10201-DPB11701	HLA-DQA10104-DQB10503	nope	2.58254e-07	0	0	0
DRB1_1401	DRB1_1454	HLA-DPA10201-DPB11001	HLA-DPA10201-DPB11101	HLA-DQA10104-DQB10502	HLA-DQA10104-DQB10503	8.58158e-07	0	0	0
DRB1_1401	DRB1_1454	HLA-DPA10201-DPB11001	HLA-DPA10201-DPB11301	HLA-DQA10104-DQB10503	nope	8.58158e-07	0	0	0
DRB1_1401	DRB1_1454	HLA-DPA10201-DPB11001	HLA-DPA10201-DPB11701	HLA-DQA10104-DQB10503	nope	8.58158e-07	0	0	0
DRB1_1401	DRB1_1454	HLA-DPA10201-DPB11101	HLA-DPA10201-DPB11301	HLA-DQA10104-DQB10502	HLA-DQA10104-DQB10503	1.14062e-07	0	0	0
DRB1_1401	DRB1_1454	HLA-DPA10201-DPB11101	HLA-DPA10201-DPB11401	HLA-DQA10104-DQB10501	HLA-DQA10104-DQB10502	2.89998e-07	0	0	0
DRB1_1401	DRB1_1454	HLA-DPA10201-DPB11101	HLA-DPA10201-DPB116201	HLA-DQA10104-DQB10502	HLA-DQA10104-DQB10503	8.60848e-08	0	0	0
DRB1_1401	DRB1_1454	HLA-DPA10201-DPB11101	HLA-DPA10202-DPB10501	HLA-DQA10104-DQB10502	HLA-DQA10104-DQB10503	5.6816e-07	0	0	0
DRB1_1401	DRB1_1454	HLA-DPA10201-DPB11301	HLA-DPA10201-DPB11401	HLA-DQA10104-DQB10501	HLA-DQA10104-DQB10503	2.89998e-07	0	0	0
DRB1_1401	DRB1_1454	HLA-DPA10201-DPB11301	HLA-DPA10201-DPB11401	HLA-DQA10104-DQB10502	HLA-DQA10104-DQB10503	0	0	1.59853e-06	0
DRB1_1401	DRB1_1454	HLA-DPA10201-DPB11301	HLA-DPA10201-DPB11401	HLA-DQA10104-DQB10503	nope	0	0	2.29977e-08	0
DRB1_1401	DRB1_1454	HLA-DPA10201-DPB11301	HLA-DPA10201-DPB116201	HLA-DQA10104-DQB10503	nope	8.60848e-08	0	0	0
DRB1_1401	DRB1_1454	HLA-DPA10201-DPB11301	HLA-DPA10201-DPB11701	HLA-DQA10104-DQB10503	nope	1.14062e-07	0	0	0
DRB1_1401	DRB1_1454	HLA-DPA10201-DPB11301	HLA-DPA10202-DPB10201	HLA-DQA10104-DQB10502	HLA-DQA10104-DQB10503	0	0	1.9848e-07	0
DRB1_1401	DRB1_1454	HLA-DPA10201-DPB11301	HLA-DPA10202-DPB10202	HLA-DQA10104-DQB10502	HLA-DQA10104-DQB10503	0	0	5.91238e-06	0
DRB1_1401	DRB1_1454	HLA-DPA10201-DPB11301	HLA-DPA10202-DPB10202	HLA-DQA10104-DQB10503	nope	0	0	1.32969e-06	0
DRB1_1401	DRB1_1454	HLA-DPA10201-DPB11301	HLA-DPA10202-DPB10301	HLA-DQA10104-DQB10502	HLA-DQA10104-DQB10503	0	0	6.39935e-07	0
DRB1_1401	DRB1_1454	HLA-DPA10201-DPB11301	HLA-DPA10202-DPB10402	HLA-DQA10104-DQB10503	nope	0	0	1.49485e-07	0
DRB1_1401	DRB1_1454	HLA-DPA10201-DPB11301	HLA-DPA10202-DPB10501	HLA-DQA10101-DQB10502	HLA-DQA10104-DQB10503	0	0	1.49485e-07	0
DRB1_1401	DRB1_1454	HLA-DPA10201-DPB11301	HLA-DPA10202-DPB10501	HLA-DQA10102-DQB10502	HLA-DQA10104-DQB10503	0	0	1.49485e-07	0
DRB1_1401	DRB1_1454	HLA-DPA10201-DPB11301	HLA-DPA10202-DPB10501	HLA-DQA10104-DQB10502	HLA-DQA10104-DQB10503	0	0	2.62041e-05	0
DRB1_1401	DRB1_1454	HLA-DPA10201-DPB11301	HLA-DPA10202-DPB10501	HLA-DQA10104-DQB10503	nope	5.6816e-07	0	3.95783e-06	0
DRB1_1401	DRB1_1454	HLA-DPA10201-DPB11301	HLA-DPA10202-DPB11301	HLA-DQA10104-DQB10502	HLA-DQA10104-DQB10503	0	0	6.03938e-07	0
DRB1_1401	DRB1_1454	HLA-DPA10201-DPB11301	HLA-DPA10202-DPB11301	HLA-DQA10104-DQB10503	nope	0	0	1.27987e-07	0
DRB1_1401	DRB1_1454	HLA-DPA10201-DPB11301	HLA-DPA10202-DPB13101	HLA-DQA10104-DQB10502	HLA-DQA10104-DQB10503	0	0	1.07389e-06	0
DRB1_1401	DRB1_1454	HLA-DPA10201-DPB11301	HLA-DPA10202-DPB13801	HLA-DQA10104-DQB10502	HLA-DQA10104-DQB10503	0	0	1.49485e-07	0
DRB1_1401	DRB1_1454	HLA-DPA10201-DPB11301	HLA-DPA10202-DPB154701	HLA-DQA10104-DQB10503	nope	0	0	1.49485e-07	0
DRB1_1401	DRB1_1454	HLA-DPA10201-DPB11301	HLA-DPA10401-DPB11301	HLA-DQA10104-DQB10502	HLA-DQA10104-DQB10503	0	0	1.32965e-06	0
DRB1_1401	DRB1_1454	HLA-DPA10201-DPB11301	HLA-DPA10401-DPB11401	HLA-DQA10104-DQB10502	HLA-DQA10104-DQB10503	0	0	1.49485e-07	0
DRB1_1401	DRB1_1454	HLA-DPA10201-DPB11301	nope	HLA-DQA10104-DQB10503	nope	1.14062e-07	0	9.01408e-07	0
DRB1_1401	DRB1_1454	HLA-DPA10201-DPB11401	HLA-DPA10201-DPB11701	HLA-DQA10104-DQB10501	HLA-DQA10104-DQB10503	2.89998e-07	0	0	0
DRB1_1401	DRB1_1454	HLA-DPA10201-DPB11401	HLA-DPA10202-DPB10201	HLA-DQA10104-DQB10502	nope	0	0	2.37382e-07	0
DRB1_1401	DRB1_1454	HLA-DPA10201-DPB11401	HLA-DPA10202-DPB10202	HLA-DQA10104-DQB10502	HLA-DQA10104-DQB10503	0	0	1.44434e-06	0
DRB1_1401	DRB1_1454	HLA-DPA10201-DPB11401	HLA-DPA10202-DPB10202	HLA-DQA10104-DQB10502	nope	0	0	5.8511e-06	0
DRB1_1401	DRB1_1454	HLA-DPA10201-DPB11401	HLA-DPA10202-DPB10202	HLA-DQA10104-DQB10503	nope	0	0	8.09517e-09	0
DRB1_1401	DRB1_1454	HLA-DPA10201-DPB11401	HLA-DPA10202-DPB10301	HLA-DQA10104-DQB10502	nope	0	0	7.65362e-07	0
DRB1_1401	DRB1_1454	HLA-DPA10201-DPB11401	HLA-DPA10202-DPB10402	HLA-DQA10104-DQB10502	HLA-DQA10104-DQB10503	0	0	1.78784e-07	0
DRB1_1401	DRB1_1454	HLA-DPA10201-DPB11401	HLA-DPA10202-DPB10501	HLA-DQA10101-DQB10502	HLA-DQA10104-DQB10502	0	0	1.78784e-07	0
DRB1_1401	DRB1_1454	HLA-DPA10201-DPB11401	HLA-DPA10202-DPB10501	HLA-DQA10102-DQB10502	HLA-DQA10104-DQB10502	0	0	1.78784e-07	0
DRB1_1401	DRB1_1454	HLA-DPA10201-DPB11401	HLA-DPA10202-DPB10501	HLA-DQA10104-DQB10502	HLA-DQA10104-DQB10503	0	0	3.41698e-06	0
DRB1_1401	DRB1_1454	HLA-DPA10201-DPB11401	HLA-DPA10202-DPB10501	HLA-DQA10104-DQB10502	nope	0	0	2.87036e-05	0
DRB1_1401	DRB1_1454	HLA-DPA10201-DPB11401	HLA-DPA10202-DPB10501	HLA-DQA10104-DQB10503	nope	0	0	5.8782e-08	0
DRB1_1401	DRB1_1454	HLA-DPA10201-DPB11401	HLA-DPA10202-DPB11301	HLA-DQA10104-DQB10502	HLA-DQA10104-DQB10503	0	0	1.53072e-07	0
DRB1_1401	DRB1_1454	HLA-DPA10201-DPB11401	HLA-DPA10202-DPB11301	HLA-DQA10104-DQB10502	nope	0	0	7.2231e-07	0
DRB1_1401	DRB1_1454	HLA-DPA10201-DPB11401	HLA-DPA10202-DPB13101	HLA-DQA10104-DQB10502	nope	0	0	1.28437e-06	0
DRB1_1401	DRB1_1454	HLA-DPA10201-DPB11401	HLA-DPA10202-DPB13801	HLA-DQA10104-DQB10502	nope	0	0	1.78784e-07	0
DRB1_1401	DRB1_1454	HLA-DPA10201-DPB11401	HLA-DPA10202-DPB154701	HLA-DQA10104-DQB10502	HLA-DQA10104-DQB10503	0	0	1.78784e-07	0
DRB1_1401	DRB1_1454	HLA-DPA10201-DPB11401	HLA-DPA10401-DPB11301	HLA-DQA10104-DQB10502	HLA-DQA10104-DQB10503	0	0	2.58494e-08	0
DRB1_1401	DRB1_1454	HLA-DPA10201-DPB11401	HLA-DPA10401-DPB11301	HLA-DQA10104-DQB10502	nope	0	0	9.63478e-07	0
DRB1_1401	DRB1_1454	HLA-DPA10201-DPB11401	HLA-DPA10401-DPB11401	HLA-DQA10104-DQB10502	nope	0	0	1.78784e-07	0
DRB1_1401	DRB1_1454	HLA-DPA10201-DPB11401	nope	HLA-DQA10104-DQB10502	HLA-DQA10104-DQB10503	0	0	2.75052e-08	0
DRB1_1401	DRB1_1454	HLA-DPA10201-DPB11401	nope	HLA-DQA10104-DQB10502	nope	0	0	6.22455e-07	0
DRB1_1401	DRB1_1454	HLA-DPA10201-DPB116201	HLA-DPA10201-DPB11701	HLA-DQA10104-DQB10503	nope	8.60848e-08	0	0	0
DRB1_1401	DRB1_1454	HLA-DPA10201-DPB11701	HLA-DPA10202-DPB10501	HLA-DQA10104-DQB10503	nope	5.6816e-07	0	0	0
DRB1_1401	DRB1_1454	HLA-DPA10202-DPB10201	HLA-DPA10202-DPB10202	HLA-DQA10104-DQB10502	HLA-DQA10104-DQB10503	0	0	6.98649e-08	0
DRB1_1401	DRB1_1454	HLA-DPA10202-DPB10201	HLA-DPA10202-DPB10202	HLA-DQA10104-DQB10502	nope	0	0	4.34274e-07	0
DRB1_1401	DRB1_1454	HLA-DPA10202-DPB10201	HLA-DPA10202-DPB10501	HLA-DQA10104-DQB10502	HLA-DQA10104-DQB10503	0	0	5.07314e-07	0
DRB1_1401	DRB1_1454	HLA-DPA10202-DPB10201	HLA-DPA10202-DPB10501	HLA-DQA10104-DQB10502	nope	0	0	9.38412e-07	0
DRB1_1401	DRB1_1454	HLA-DPA10202-DPB10201	HLA-DPA10401-DPB11301	HLA-DQA10104-DQB10502	nope	0	0	2.23091e-07	0
DRB1_1401	DRB1_1454	HLA-DPA10202-DPB10202	HLA-DPA10202-DPB10301	HLA-DQA10104-DQB10502	HLA-DQA10104-DQB10503	0	0	2.25257e-07	0
DRB1_1401	DRB1_1454	HLA-DPA10202-DPB10202	HLA-DPA10202-DPB10301	HLA-DQA10104-DQB10502	nope	0	0	1.40018e-06	0
DRB1_1401	DRB1_1454	HLA-DPA10202-DPB10202	HLA-DPA10202-DPB10402	HLA-DQA10104-DQB10502	HLA-DQA10104-DQB10503	0	0	3.27073e-07	0
DRB1_1401	DRB1_1454	HLA-DPA10202-DPB10202	HLA-DPA10202-DPB10402	HLA-DQA10104-DQB10503	nope	0	0	5.26186e-08	0
DRB1_1401	DRB1_1454	HLA-DPA10202-DPB10202	HLA-DPA10202-DPB10501	HLA-DQA10101-DQB10502	HLA-DQA10104-DQB10502	0	0	3.27073e-07	0
DRB1_1401	DRB1_1454	HLA-DPA10202-DPB10202	HLA-DPA10202-DPB10501	HLA-DQA10101-DQB10502	HLA-DQA10104-DQB10503	0	0	5.26186e-08	0
DRB1_1401	DRB1_1454	HLA-DPA10202-DPB10202	HLA-DPA10202-DPB10501	HLA-DQA10102-DQB10502	HLA-DQA10104-DQB10502	0	0	3.27073e-07	0
DRB1_1401	DRB1_1454	HLA-DPA10202-DPB10202	HLA-DPA10202-DPB10501	HLA-DQA10102-DQB10502	HLA-DQA10104-DQB10503	0	0	5.26186e-08	0
DRB1_1401	DRB1_1454	HLA-DPA10202-DPB10202	HLA-DPA10202-DPB10501	HLA-DQA10104-DQB10502	HLA-DQA10104-DQB10503	0	0	2.61998e-05	0
DRB1_1401	DRB1_1454	HLA-DPA10202-DPB10202	HLA-DPA10202-DPB10501	HLA-DQA10104-DQB10502	nope	0	0	6.66385e-05	0
DRB1_1401	DRB1_1454	HLA-DPA10202-DPB10202	HLA-DPA10202-DPB10501	HLA-DQA10104-DQB10503	nope	0	0	3.16983e-06	0
DRB1_1401	DRB1_1454	HLA-DPA10202-DPB10202	HLA-DPA10202-DPB11301	HLA-DQA10104-DQB10502	HLA-DQA10104-DQB10503	0	0	4.92622e-07	0
DRB1_1401	DRB1_1454	HLA-DPA10202-DPB10202	HLA-DPA10202-DPB11301	HLA-DQA10104-DQB10502	nope	0	0	1.32142e-06	0
DRB1_1401	DRB1_1454	HLA-DPA10202-DPB10202	HLA-DPA10202-DPB11301	HLA-DQA10104-DQB10503	nope	0	0	4.50514e-08	0
DRB1_1401	DRB1_1454	HLA-DPA10202-DPB10202	HLA-DPA10202-DPB13101	HLA-DQA10104-DQB10502	HLA-DQA10104-DQB10503	0	0	3.78009e-07	0
DRB1_1401	DRB1_1454	HLA-DPA10202-DPB10202	HLA-DPA10202-DPB13101	HLA-DQA10104-DQB10502	nope	0	0	2.34967e-06	0
DRB1_1401	DRB1_1454	HLA-DPA10202-DPB10202	HLA-DPA10202-DPB13801	HLA-DQA10104-DQB10502	HLA-DQA10104-DQB10503	0	0	5.26186e-08	0
DRB1_1401	DRB1_1454	HLA-DPA10202-DPB10202	HLA-DPA10202-DPB13801	HLA-DQA10104-DQB10502	nope	0	0	3.27073e-07	0
DRB1_1401	DRB1_1454	HLA-DPA10202-DPB10202	HLA-DPA10202-DPB154701	HLA-DQA10104-DQB10502	HLA-DQA10104-DQB10503	0	0	3.27073e-07	0
DRB1_1401	DRB1_1454	HLA-DPA10202-DPB10202	HLA-DPA10202-DPB154701	HLA-DQA10104-DQB10503	nope	0	0	5.26186e-08	0
DRB1_1401	DRB1_1454	HLA-DPA10202-DPB10202	HLA-DPA10401-DPB11301	HLA-DQA10104-DQB10502	HLA-DQA10104-DQB10503	0	0	1.24933e-06	0
DRB1_1401	DRB1_1454	HLA-DPA10202-DPB10202	HLA-DPA10401-DPB11301	HLA-DQA10104-DQB10502	nope	0	0	5.1211e-06	0
DRB1_1401	DRB1_1454	HLA-DPA10202-DPB10202	HLA-DPA10401-DPB11401	HLA-DQA10104-DQB10502	HLA-DQA10104-DQB10503	0	0	5.26186e-08	0
DRB1_1401	DRB1_1454	HLA-DPA10202-DPB10202	HLA-DPA10401-DPB11401	HLA-DQA10104-DQB10502	nope	0	0	3.27073e-07	0
DRB1_1401	DRB1_1454	HLA-DPA10202-DPB10202	nope	HLA-DQA10104-DQB10502	HLA-DQA10104-DQB10503	0	0	3.60204e-06	0
DRB1_1401	DRB1_1454	HLA-DPA10202-DPB10202	nope	HLA-DQA10104-DQB10502	nope	0	0	8.62093e-06	0
DRB1_1401	DRB1_1454	HLA-DPA10202-DPB10202	nope	HLA-DQA10104-DQB10503	nope	0	0	3.56364e-07	0
DRB1_1401	DRB1_1454	HLA-DPA10202-DPB10301	HLA-DPA10202-DPB10501	HLA-DQA10104-DQB10502	HLA-DQA10104-DQB10503	0	0	1.63567e-06	0
DRB1_1401	DRB1_1454	HLA-DPA10202-DPB10301	HLA-DPA10202-DPB10501	HLA-DQA10104-DQB10502	nope	0	0	3.02561e-06	0
DRB1_1401	DRB1_1454	HLA-DPA10202-DPB10301	HLA-DPA10401-DPB11301	HLA-DQA10104-DQB10502	nope	0	0	7.19287e-07	0
DRB1_1401	DRB1_1454	HLA-DPA10202-DPB10402	HLA-DPA10202-DPB10501	HLA-DQA10104-DQB10502	HLA-DQA10104-DQB10503	0	0	7.06764e-07	0
DRB1_1401	DRB1_1454	HLA-DPA10202-DPB10402	HLA-DPA10202-DPB10501	HLA-DQA10104-DQB10503	nope	0	0	3.82083e-07	0
DRB1_1401	DRB1_1454	HLA-DPA10202-DPB10402	HLA-DPA10401-DPB11301	HLA-DQA10104-DQB10502	HLA-DQA10104-DQB10503	0	0	1.68021e-07	0
DRB1_1401	DRB1_1454	HLA-DPA10202-DPB10501	HLA-DPA10202-DPB11301	HLA-DQA10104-DQB10502	HLA-DQA10104-DQB10503	0	0	2.14879e-06	0
DRB1_1401	DRB1_1454	HLA-DPA10202-DPB10501	HLA-DPA10202-DPB11301	HLA-DQA10104-DQB10502	nope	0	0	2.85542e-06	0
DRB1_1401	DRB1_1454	HLA-DPA10202-DPB10501	HLA-DPA10202-DPB11301	HLA-DQA10104-DQB10503	nope	0	0	3.27135e-07	0
DRB1_1401	DRB1_1454	HLA-DPA10202-DPB10501	HLA-DPA10202-DPB13101	HLA-DQA10104-DQB10502	HLA-DQA10104-DQB10503	0	0	2.74486e-06	0
DRB1_1401	DRB1_1454	HLA-DPA10202-DPB10501	HLA-DPA10202-DPB13101	HLA-DQA10104-DQB10502	nope	0	0	5.07735e-06	0
DRB1_1401	DRB1_1454	HLA-DPA10202-DPB10501	HLA-DPA10202-DPB13801	HLA-DQA10104-DQB10502	HLA-DQA10104-DQB10503	0	0	3.82083e-07	0
DRB1_1401	DRB1_1454	HLA-DPA10202-DPB10501	HLA-DPA10202-DPB13801	HLA-DQA10104-DQB10502	nope	0	0	7.06764e-07	0
DRB1_1401	DRB1_1454	HLA-DPA10202-DPB10501	HLA-DPA10202-DPB154701	HLA-DQA10104-DQB10502	HLA-DQA10104-DQB10503	0	0	7.06764e-07	0
DRB1_1401	DRB1_1454	HLA-DPA10202-DPB10501	HLA-DPA10202-DPB154701	HLA-DQA10104-DQB10503	nope	0	0	3.82083e-07	0
DRB1_1401	DRB1_1454	HLA-DPA10202-DPB10501	HLA-DPA10401-DPB11301	HLA-DQA10101-DQB10502	HLA-DQA10104-DQB10502	0	0	1.68021e-07	0
DRB1_1401	DRB1_1454	HLA-DPA10202-DPB10501	HLA-DPA10401-DPB11301	HLA-DQA10102-DQB10502	HLA-DQA10104-DQB10502	0	0	1.68021e-07	0
DRB1_1401	DRB1_1454	HLA-DPA10202-DPB10501	HLA-DPA10401-DPB11301	HLA-DQA10104-DQB10502	HLA-DQA10104-DQB10503	0	0	2.6678e-06	0
DRB1_1401	DRB1_1454	HLA-DPA10202-DPB10501	HLA-DPA10401-DPB11301	HLA-DQA10104-DQB10502	nope	0	0	2.61594e-05	0
DRB1_1401	DRB1_1454	HLA-DPA10202-DPB10501	HLA-DPA10401-DPB11401	HLA-DQA10104-DQB10502	HLA-DQA10104-DQB10503	0	0	3.82083e-07	0
DRB1_1401	DRB1_1454	HLA-DPA10202-DPB10501	HLA-DPA10401-DPB11401	HLA-DQA10104-DQB10502	nope	0	0	7.06764e-07	0
DRB1_1401	DRB1_1454	HLA-DPA10202-DPB10501	nope	HLA-DQA10101-DQB10502	HLA-DQA10104-DQB10502	0	0	7.06764e-07	0
DRB1_1401	DRB1_1454	HLA-DPA10202-DPB10501	nope	HLA-DQA10101-DQB10502	HLA-DQA10104-DQB10503	0	0	3.82083e-07	0
DRB1_1401	DRB1_1454	HLA-DPA10202-DPB10501	nope	HLA-DQA10102-DQB10502	HLA-DQA10104-DQB10502	0	0	7.06764e-07	0
DRB1_1401	DRB1_1454	HLA-DPA10202-DPB10501	nope	HLA-DQA10102-DQB10502	HLA-DQA10104-DQB10503	0	0	3.82083e-07	0
DRB1_1401	DRB1_1454	HLA-DPA10202-DPB10501	nope	HLA-DQA10104-DQB10502	HLA-DQA10104-DQB10503	0	0	6.39037e-05	0
DRB1_1401	DRB1_1454	HLA-DPA10202-DPB10501	nope	HLA-DQA10104-DQB10502	nope	0	0	0.000103743	0
DRB1_1401	DRB1_1454	HLA-DPA10202-DPB10501	nope	HLA-DQA10104-DQB10503	nope	0	0	4.22719e-06	0
DRB1_1401	DRB1_1454	HLA-DPA10202-DPB11301	HLA-DPA10401-DPB11301	HLA-DQA10104-DQB10502	HLA-DQA10104-DQB10503	0	0	1.43857e-07	0
DRB1_1401	DRB1_1454	HLA-DPA10202-DPB11301	HLA-DPA10401-DPB11301	HLA-DQA10104-DQB10502	nope	0	0	6.78827e-07	0
DRB1_1401	DRB1_1454	HLA-DPA10202-DPB13101	HLA-DPA10401-DPB11301	HLA-DQA10104-DQB10502	nope	0	0	1.20705e-06	0
DRB1_1401	DRB1_1454	HLA-DPA10202-DPB13801	HLA-DPA10401-DPB11301	HLA-DQA10104-DQB10502	nope	0	0	1.68021e-07	0
DRB1_1401	DRB1_1454	HLA-DPA10202-DPB154701	HLA-DPA10401-DPB11301	HLA-DQA10104-DQB10502	HLA-DQA10104-DQB10503	0	0	1.68021e-07	0
DRB1_1401	DRB1_1454	HLA-DPA10401-DPB11301	HLA-DPA10401-DPB11401	HLA-DQA10104-DQB10502	nope	0	0	1.68021e-07	0
DRB1_1401	DRB1_1454	HLA-DPA10401-DPB11301	nope	HLA-DQA10104-DQB10502	nope	0	0	3.5571e-07	0
DRB1_1401	DRB1_1502	HLA-DPA10103-DPB10501	HLA-DPA10201-DPB10402	HLA-DQA10102-DQB10502	HLA-DQA10104-DQB10502	0	0	1.79382e-07	0
DRB1_1401	DRB1_1502	HLA-DPA10103-DPB10501	HLA-DPA10201-DPB11301	HLA-DQA10102-DQB10502	HLA-DQA10104-DQB10503	0	0	1.49985e-07	0
DRB1_1401	DRB1_1502	HLA-DPA10103-DPB10501	HLA-DPA10201-DPB11401	HLA-DQA10102-DQB10502	HLA-DQA10104-DQB10502	0	0	1.79382e-07	0
DRB1_1401	DRB1_1502	HLA-DPA10103-DPB10501	HLA-DPA10202-DPB10202	HLA-DQA10102-DQB10502	HLA-DQA10104-DQB10502	0	0	3.28167e-07	0
DRB1_1401	DRB1_1502	HLA-DPA10103-DPB10501	HLA-DPA10202-DPB10202	HLA-DQA10102-DQB10502	HLA-DQA10104-DQB10503	0	0	5.27946e-08	0
DRB1_1401	DRB1_1502	HLA-DPA10103-DPB10501	HLA-DPA10202-DPB10501	HLA-DQA10102-DQB10502	HLA-DQA10104-DQB10502	0	0	7.09128e-07	0
DRB1_1401	DRB1_1502	HLA-DPA10103-DPB10501	HLA-DPA10202-DPB10501	HLA-DQA10102-DQB10502	HLA-DQA10104-DQB10503	0	0	3.83361e-07	0
DRB1_1401	DRB1_1502	HLA-DPA10103-DPB10501	HLA-DPA10401-DPB11301	HLA-DQA10102-DQB10502	HLA-DQA10104-DQB10502	0	0	1.68583e-07	0
DRB1_1401	DRB1_1502	HLA-DPA10103-DPB113301	HLA-DPA10201-DPB10402	HLA-DQA10101-DQB10302	HLA-DQA10104-DQB10502	0	0	2.21237e-08	0
DRB1_1401	DRB1_1502	HLA-DPA10103-DPB113301	HLA-DPA10201-DPB10402	HLA-DQA10104-DQB10502	HLA-DQA10301-DQB10302	0	0	2.21237e-08	0
DRB1_1401	DRB1_1502	HLA-DPA10103-DPB113301	HLA-DPA10201-DPB10402	HLA-DQA10104-DQB10502	HLA-DQA10301-DQB10501	0	0	2.21237e-08	0
DRB1_1401	DRB1_1502	HLA-DPA10103-DPB113301	HLA-DPA10201-DPB11301	HLA-DQA10101-DQB10302	HLA-DQA10104-DQB10503	0	0	1.84981e-08	0
DRB1_1401	DRB1_1502	HLA-DPA10103-DPB113301	HLA-DPA10201-DPB11301	HLA-DQA10104-DQB10503	HLA-DQA10301-DQB10302	0	0	1.84981e-08	0
DRB1_1401	DRB1_1502	HLA-DPA10103-DPB113301	HLA-DPA10201-DPB11301	HLA-DQA10104-DQB10503	HLA-DQA10301-DQB10501	0	0	1.84981e-08	0
DRB1_1401	DRB1_1502	HLA-DPA10103-DPB113301	HLA-DPA10201-DPB11401	HLA-DQA10101-DQB10302	HLA-DQA10104-DQB10502	0	0	2.21237e-08	0
DRB1_1401	DRB1_1502	HLA-DPA10103-DPB113301	HLA-DPA10201-DPB11401	HLA-DQA10104-DQB10502	HLA-DQA10301-DQB10302	0	0	2.21237e-08	0
DRB1_1401	DRB1_1502	HLA-DPA10103-DPB113301	HLA-DPA10201-DPB11401	HLA-DQA10104-DQB10502	HLA-DQA10301-DQB10501	0	0	2.21237e-08	0
DRB1_1401	DRB1_1502	HLA-DPA10103-DPB113301	HLA-DPA10202-DPB10202	HLA-DQA10101-DQB10302	HLA-DQA10104-DQB10502	0	0	4.04739e-08	0
DRB1_1401	DRB1_1502	HLA-DPA10103-DPB113301	HLA-DPA10202-DPB10202	HLA-DQA10101-DQB10302	HLA-DQA10104-DQB10503	0	0	6.51134e-09	0
DRB1_1401	DRB1_1502	HLA-DPA10103-DPB113301	HLA-DPA10202-DPB10202	HLA-DQA10104-DQB10502	HLA-DQA10301-DQB10302	0	0	4.04739e-08	0
DRB1_1401	DRB1_1502	HLA-DPA10103-DPB113301	HLA-DPA10202-DPB10202	HLA-DQA10104-DQB10502	HLA-DQA10301-DQB10501	0	0	4.04739e-08	0
DRB1_1401	DRB1_1502	HLA-DPA10103-DPB113301	HLA-DPA10202-DPB10202	HLA-DQA10104-DQB10503	HLA-DQA10301-DQB10302	0	0	6.51134e-09	0
DRB1_1401	DRB1_1502	HLA-DPA10103-DPB113301	HLA-DPA10202-DPB10202	HLA-DQA10104-DQB10503	HLA-DQA10301-DQB10501	0	0	6.51134e-09	0
DRB1_1401	DRB1_1502	HLA-DPA10103-DPB113301	HLA-DPA10202-DPB10501	HLA-DQA10101-DQB10302	HLA-DQA10104-DQB10502	0	0	8.74591e-08	0
DRB1_1401	DRB1_1502	HLA-DPA10103-DPB113301	HLA-DPA10202-DPB10501	HLA-DQA10101-DQB10302	HLA-DQA10104-DQB10503	0	0	4.72812e-08	0
DRB1_1401	DRB1_1502	HLA-DPA10103-DPB113301	HLA-DPA10202-DPB10501	HLA-DQA10104-DQB10502	HLA-DQA10301-DQB10302	0	0	8.74591e-08	0
DRB1_1401	DRB1_1502	HLA-DPA10103-DPB113301	HLA-DPA10202-DPB10501	HLA-DQA10104-DQB10502	HLA-DQA10301-DQB10501	0	0	8.74591e-08	0
DRB1_1401	DRB1_1502	HLA-DPA10103-DPB113301	HLA-DPA10202-DPB10501	HLA-DQA10104-DQB10503	HLA-DQA10301-DQB10302	0	0	4.72812e-08	0
DRB1_1401	DRB1_1502	HLA-DPA10103-DPB113301	HLA-DPA10202-DPB10501	HLA-DQA10104-DQB10503	HLA-DQA10301-DQB10501	0	0	4.72812e-08	0
DRB1_1401	DRB1_1502	HLA-DPA10103-DPB113301	HLA-DPA10401-DPB11301	HLA-DQA10101-DQB10302	HLA-DQA10104-DQB10502	0	0	2.07919e-08	0
DRB1_1401	DRB1_1502	HLA-DPA10103-DPB113301	HLA-DPA10401-DPB11301	HLA-DQA10104-DQB10502	HLA-DQA10301-DQB10302	0	0	2.07919e-08	0
DRB1_1401	DRB1_1502	HLA-DPA10103-DPB113301	HLA-DPA10401-DPB11301	HLA-DQA10104-DQB10502	HLA-DQA10301-DQB10501	0	0	2.07919e-08	0
DRB1_1401	DRB1_1502	HLA-DPA10103-DPB11601	HLA-DPA10201-DPB10301	HLA-DQA10103-DQB10601	HLA-DQA10104-DQB10503	1.4473e-07	0	0	0
DRB1_1401	DRB1_1502	HLA-DPA10103-DPB11601	HLA-DPA10201-DPB10901	HLA-DQA10103-DQB10601	HLA-DQA10104-DQB10503	1.4473e-07	0	0	0
DRB1_1401	DRB1_1502	HLA-DPA10103-DPB11601	HLA-DPA10201-DPB11101	HLA-DQA10103-DQB10601	HLA-DQA10104-DQB10503	1.4473e-07	0	0	0
DRB1_1401	DRB1_1502	HLA-DPA10103-DPB11601	HLA-DPA10201-DPB11401	HLA-DQA10103-DQB10601	HLA-DQA10104-DQB10503	2.89998e-07	0	0	0
DRB1_1401	DRB1_1502	HLA-DPA10103-DPB11601	HLA-DPA10201-DPB11701	HLA-DQA10103-DQB10601	HLA-DQA10104-DQB10503	2.89998e-07	0	0	0
DRB1_1401	DRB1_1502	HLA-DPA10103-DPB11601	HLA-DPA10201-DPB135001	HLA-DQA10103-DQB10601	HLA-DQA10104-DQB10503	1.4473e-07	0	0	0
DRB1_1401	DRB1_1502	HLA-DPA10103-DPB11601	HLA-DPA10202-DPB11301	HLA-DQA10103-DQB10601	HLA-DQA10104-DQB10503	1.4473e-07	0	0	0
DRB1_1401	DRB1_1502	HLA-DPA10103-DPB11601	HLA-DPA10207-DPB10401	HLA-DQA10103-DQB10503	HLA-DQA10104-DQB10503	1.4473e-07	0	0	0
DRB1_1401	DRB1_1502	HLA-DPA10103-DPB11601	HLA-DPA10207-DPB10401	HLA-DQA10103-DQB10601	HLA-DQA10104-DQB10503	5.79458e-07	0	0	0
DRB1_1401	DRB1_1502	HLA-DPA10103-DPB12001	HLA-DPA10201-DPB10301	HLA-DQA10103-DQB10601	HLA-DQA10104-DQB10503	1.4473e-07	0	0	0
DRB1_1401	DRB1_1502	HLA-DPA10103-DPB12001	HLA-DPA10201-DPB10901	HLA-DQA10103-DQB10601	HLA-DQA10104-DQB10503	1.4473e-07	0	0	0
DRB1_1401	DRB1_1502	HLA-DPA10103-DPB12001	HLA-DPA10201-DPB11101	HLA-DQA10103-DQB10601	HLA-DQA10104-DQB10503	1.4473e-07	0	0	0
DRB1_1401	DRB1_1502	HLA-DPA10103-DPB12001	HLA-DPA10201-DPB11401	HLA-DQA10103-DQB10601	HLA-DQA10104-DQB10503	2.89998e-07	0	0	0
DRB1_1401	DRB1_1502	HLA-DPA10103-DPB12001	HLA-DPA10201-DPB11701	HLA-DQA10103-DQB10601	HLA-DQA10104-DQB10503	2.89998e-07	0	0	0
DRB1_1401	DRB1_1502	HLA-DPA10103-DPB12001	HLA-DPA10201-DPB135001	HLA-DQA10103-DQB10601	HLA-DQA10104-DQB10503	1.4473e-07	0	0	0
DRB1_1401	DRB1_1502	HLA-DPA10103-DPB12001	HLA-DPA10202-DPB11301	HLA-DQA10103-DQB10601	HLA-DQA10104-DQB10503	1.4473e-07	0	0	0
DRB1_1401	DRB1_1502	HLA-DPA10103-DPB12001	HLA-DPA10207-DPB10401	HLA-DQA10103-DQB10503	HLA-DQA10104-DQB10503	1.4473e-07	0	0	0
DRB1_1401	DRB1_1502	HLA-DPA10103-DPB12001	HLA-DPA10207-DPB10401	HLA-DQA10103-DQB10601	HLA-DQA10104-DQB10503	5.79458e-07	0	0	0
DRB1_1401	DRB1_1502	HLA-DPA10103-DPB141401	HLA-DPA10201-DPB10402	HLA-DQA10101-DQB10302	HLA-DQA10104-DQB10502	0	0	2.21237e-08	0
DRB1_1401	DRB1_1502	HLA-DPA10103-DPB141401	HLA-DPA10201-DPB10402	HLA-DQA10104-DQB10502	HLA-DQA10301-DQB10302	0	0	2.21237e-08	0
DRB1_1401	DRB1_1502	HLA-DPA10103-DPB141401	HLA-DPA10201-DPB10402	HLA-DQA10104-DQB10502	HLA-DQA10301-DQB10501	0	0	2.21237e-08	0
DRB1_1401	DRB1_1502	HLA-DPA10103-DPB141401	HLA-DPA10201-DPB11301	HLA-DQA10101-DQB10302	HLA-DQA10104-DQB10503	0	0	1.84981e-08	0
DRB1_1401	DRB1_1502	HLA-DPA10103-DPB141401	HLA-DPA10201-DPB11301	HLA-DQA10104-DQB10503	HLA-DQA10301-DQB10302	0	0	1.84981e-08	0
DRB1_1401	DRB1_1502	HLA-DPA10103-DPB141401	HLA-DPA10201-DPB11301	HLA-DQA10104-DQB10503	HLA-DQA10301-DQB10501	0	0	1.84981e-08	0
DRB1_1401	DRB1_1502	HLA-DPA10103-DPB141401	HLA-DPA10201-DPB11401	HLA-DQA10101-DQB10302	HLA-DQA10104-DQB10502	0	0	2.21237e-08	0
DRB1_1401	DRB1_1502	HLA-DPA10103-DPB141401	HLA-DPA10201-DPB11401	HLA-DQA10104-DQB10502	HLA-DQA10301-DQB10302	0	0	2.21237e-08	0
DRB1_1401	DRB1_1502	HLA-DPA10103-DPB141401	HLA-DPA10201-DPB11401	HLA-DQA10104-DQB10502	HLA-DQA10301-DQB10501	0	0	2.21237e-08	0
DRB1_1401	DRB1_1502	HLA-DPA10103-DPB141401	HLA-DPA10202-DPB10202	HLA-DQA10101-DQB10302	HLA-DQA10104-DQB10502	0	0	4.04739e-08	0
DRB1_1401	DRB1_1502	HLA-DPA10103-DPB141401	HLA-DPA10202-DPB10202	HLA-DQA10101-DQB10302	HLA-DQA10104-DQB10503	0	0	6.51134e-09	0
DRB1_1401	DRB1_1502	HLA-DPA10103-DPB141401	HLA-DPA10202-DPB10202	HLA-DQA10104-DQB10502	HLA-DQA10301-DQB10302	0	0	4.04739e-08	0
DRB1_1401	DRB1_1502	HLA-DPA10103-DPB141401	HLA-DPA10202-DPB10202	HLA-DQA10104-DQB10502	HLA-DQA10301-DQB10501	0	0	4.04739e-08	0
DRB1_1401	DRB1_1502	HLA-DPA10103-DPB141401	HLA-DPA10202-DPB10202	HLA-DQA10104-DQB10503	HLA-DQA10301-DQB10302	0	0	6.51134e-09	0
DRB1_1401	DRB1_1502	HLA-DPA10103-DPB141401	HLA-DPA10202-DPB10202	HLA-DQA10104-DQB10503	HLA-DQA10301-DQB10501	0	0	6.51134e-09	0
DRB1_1401	DRB1_1502	HLA-DPA10103-DPB141401	HLA-DPA10202-DPB10501	HLA-DQA10101-DQB10302	HLA-DQA10104-DQB10502	0	0	8.74591e-08	0
DRB1_1401	DRB1_1502	HLA-DPA10103-DPB141401	HLA-DPA10202-DPB10501	HLA-DQA10101-DQB10302	HLA-DQA10104-DQB10503	0	0	4.72812e-08	0
DRB1_1401	DRB1_1502	HLA-DPA10103-DPB141401	HLA-DPA10202-DPB10501	HLA-DQA10104-DQB10502	HLA-DQA10301-DQB10302	0	0	8.74591e-08	0
DRB1_1401	DRB1_1502	HLA-DPA10103-DPB141401	HLA-DPA10202-DPB10501	HLA-DQA10104-DQB10502	HLA-DQA10301-DQB10501	0	0	8.74591e-08	0
DRB1_1401	DRB1_1502	HLA-DPA10103-DPB141401	HLA-DPA10202-DPB10501	HLA-DQA10104-DQB10503	HLA-DQA10301-DQB10302	0	0	4.72812e-08	0
DRB1_1401	DRB1_1502	HLA-DPA10103-DPB141401	HLA-DPA10202-DPB10501	HLA-DQA10104-DQB10503	HLA-DQA10301-DQB10501	0	0	4.72812e-08	0
DRB1_1401	DRB1_1502	HLA-DPA10103-DPB141401	HLA-DPA10401-DPB11301	HLA-DQA10101-DQB10302	HLA-DQA10104-DQB10502	0	0	2.07919e-08	0
DRB1_1401	DRB1_1502	HLA-DPA10103-DPB141401	HLA-DPA10401-DPB11301	HLA-DQA10104-DQB10502	HLA-DQA10301-DQB10302	0	0	2.07919e-08	0
DRB1_1401	DRB1_1502	HLA-DPA10103-DPB141401	HLA-DPA10401-DPB11301	HLA-DQA10104-DQB10502	HLA-DQA10301-DQB10501	0	0	2.07919e-08	0
DRB1_1401	DRB1_1502	HLA-DPA10201-DPB10301	HLA-DPA10201-DPB11101	HLA-DQA10103-DQB10601	HLA-DQA10104-DQB10502	1.4473e-07	0	0	0
DRB1_1401	DRB1_1502	HLA-DPA10201-DPB10301	HLA-DPA10201-DPB11301	HLA-DQA10103-DQB10601	HLA-DQA10104-DQB10503	1.4473e-07	0	0	0
DRB1_1401	DRB1_1502	HLA-DPA10201-DPB10301	HLA-DPA10201-DPB11701	HLA-DQA10103-DQB10601	HLA-DQA10104-DQB10503	1.4473e-07	0	0	0
DRB1_1401	DRB1_1502	HLA-DPA10201-DPB10402	HLA-DPA10201-DPB10901	HLA-DQA10103-DQB10601	HLA-DQA10104-DQB10502	0	0	1.78784e-07	0
DRB1_1401	DRB1_1502	HLA-DPA10201-DPB10402	HLA-DPA10201-DPB11401	HLA-DQA10101-DQB10502	HLA-DQA10104-DQB10502	0	0	1.99233e-06	0
DRB1_1401	DRB1_1502	HLA-DPA10201-DPB10402	HLA-DPA10202-DPB10201	HLA-DQA10101-DQB10502	HLA-DQA10104-DQB10502	0	0	1.33938e-07	0
DRB1_1401	DRB1_1502	HLA-DPA10201-DPB10402	HLA-DPA10202-DPB10202	HLA-DQA10101-DQB10502	HLA-DQA10104-DQB10502	0	0	2.11072e-06	0
DRB1_1401	DRB1_1502	HLA-DPA10201-DPB10402	HLA-DPA10202-DPB10202	HLA-DQA10102-DQB10601	HLA-DQA10104-DQB10502	0	0	3.5697e-07	0
DRB1_1401	DRB1_1502	HLA-DPA10201-DPB10402	HLA-DPA10202-DPB10301	HLA-DQA10101-DQB10502	HLA-DQA10104-DQB10502	0	0	8.20014e-06	0
DRB1_1401	DRB1_1502	HLA-DPA10201-DPB10402	HLA-DPA10202-DPB10301	HLA-DQA10102-DQB10502	HLA-DQA10104-DQB10502	0	0	1.53072e-07	0
DRB1_1401	DRB1_1502	HLA-DPA10201-DPB10402	HLA-DPA10202-DPB10301	HLA-DQA10104-DQB10502	nope	0	0	1.78784e-07	0
DRB1_1401	DRB1_1502	HLA-DPA10201-DPB10402	HLA-DPA10202-DPB10401	HLA-DQA10103-DQB10502	HLA-DQA10104-DQB10502	0	0	1.22577e-07	0
DRB1_1401	DRB1_1502	HLA-DPA10201-DPB10402	HLA-DPA10202-DPB10401	HLA-DQA10103-DQB10601	HLA-DQA10104-DQB10502	0	0	4.13176e-07	0
DRB1_1401	DRB1_1502	HLA-DPA10201-DPB10402	HLA-DPA10202-DPB10501	HLA-DQA10101-DQB10502	HLA-DQA10104-DQB10502	0	0	3.95836e-06	0
DRB1_1401	DRB1_1502	HLA-DPA10201-DPB10402	HLA-DPA10202-DPB10501	HLA-DQA10102-DQB10502	HLA-DQA10104-DQB10502	0	0	7.25898e-07	0
DRB1_1401	DRB1_1502	HLA-DPA10201-DPB10402	HLA-DPA10202-DPB11301	HLA-DQA10101-DQB10502	HLA-DQA10104-DQB10502	0	0	5.75217e-07	0
DRB1_1401	DRB1_1502	HLA-DPA10201-DPB10402	HLA-DPA10202-DPB11301	HLA-DQA10101-DQB10503	HLA-DQA10104-DQB10502	0	0	1.11815e-07	0
DRB1_1401	DRB1_1502	HLA-DPA10201-DPB10402	HLA-DPA10202-DPB13801	HLA-DQA10103-DQB10601	HLA-DQA10104-DQB10502	0	0	1.78784e-07	0
DRB1_1401	DRB1_1502	HLA-DPA10201-DPB10402	HLA-DPA10207-DPB10401	HLA-DQA10103-DQB10601	HLA-DQA10104-DQB10502	0	0	1.78784e-07	0
DRB1_1401	DRB1_1502	HLA-DPA10201-DPB10402	HLA-DPA10401-DPB10501	HLA-DQA10102-DQB10502	HLA-DQA10104-DQB10502	0	0	1.78784e-07	0
DRB1_1401	DRB1_1502	HLA-DPA10201-DPB10901	HLA-DPA10201-DPB11101	HLA-DQA10103-DQB10601	HLA-DQA10104-DQB10502	1.4473e-07	0	0	0
DRB1_1401	DRB1_1502	HLA-DPA10201-DPB10901	HLA-DPA10201-DPB11301	HLA-DQA10103-DQB10601	HLA-DQA10104-DQB10503	1.4473e-07	0	1.49485e-07	0
DRB1_1401	DRB1_1502	HLA-DPA10201-DPB10901	HLA-DPA10201-DPB11401	HLA-DQA10103-DQB10601	HLA-DQA10104-DQB10502	0	0	1.78784e-07	0
DRB1_1401	DRB1_1502	HLA-DPA10201-DPB10901	HLA-DPA10201-DPB11701	HLA-DQA10103-DQB10601	HLA-DQA10104-DQB10503	1.4473e-07	0	0	0
DRB1_1401	DRB1_1502	HLA-DPA10201-DPB10901	HLA-DPA10202-DPB10202	HLA-DQA10103-DQB10601	HLA-DQA10104-DQB10502	0	0	3.27073e-07	0
DRB1_1401	DRB1_1502	HLA-DPA10201-DPB10901	HLA-DPA10202-DPB10202	HLA-DQA10103-DQB10601	HLA-DQA10104-DQB10503	0	0	5.26186e-08	0
DRB1_1401	DRB1_1502	HLA-DPA10201-DPB10901	HLA-DPA10202-DPB10501	HLA-DQA10103-DQB10601	HLA-DQA10104-DQB10502	0	0	7.06764e-07	0
DRB1_1401	DRB1_1502	HLA-DPA10201-DPB10901	HLA-DPA10202-DPB10501	HLA-DQA10103-DQB10601	HLA-DQA10104-DQB10503	0	0	3.82083e-07	0
DRB1_1401	DRB1_1502	HLA-DPA10201-DPB10901	HLA-DPA10401-DPB11301	HLA-DQA10103-DQB10601	HLA-DQA10104-DQB10502	0	0	1.68021e-07	0
DRB1_1401	DRB1_1502	HLA-DPA10201-DPB11101	HLA-DPA10201-DPB11301	HLA-DQA10103-DQB10601	HLA-DQA10104-DQB10503	1.4473e-07	0	0	0
DRB1_1401	DRB1_1502	HLA-DPA10201-DPB11101	HLA-DPA10201-DPB11401	HLA-DQA10103-DQB10601	HLA-DQA10104-DQB10502	2.89998e-07	0	0	0
DRB1_1401	DRB1_1502	HLA-DPA10201-DPB11101	HLA-DPA10201-DPB11701	HLA-DQA10103-DQB10601	HLA-DQA10104-DQB10502	2.89998e-07	0	0	0
DRB1_1401	DRB1_1502	HLA-DPA10201-DPB11101	HLA-DPA10201-DPB11701	HLA-DQA10103-DQB10601	HLA-DQA10104-DQB10503	1.4473e-07	0	0	0
DRB1_1401	DRB1_1502	HLA-DPA10201-DPB11101	HLA-DPA10201-DPB135001	HLA-DQA10103-DQB10601	HLA-DQA10104-DQB10502	1.4473e-07	0	0	0
DRB1_1401	DRB1_1502	HLA-DPA10201-DPB11101	HLA-DPA10202-DPB11301	HLA-DQA10103-DQB10601	HLA-DQA10104-DQB10502	1.4473e-07	0	0	0
DRB1_1401	DRB1_1502	HLA-DPA10201-DPB11101	HLA-DPA10207-DPB10401	HLA-DQA10103-DQB10503	HLA-DQA10104-DQB10502	1.4473e-07	0	0	0
DRB1_1401	DRB1_1502	HLA-DPA10201-DPB11101	HLA-DPA10207-DPB10401	HLA-DQA10103-DQB10601	HLA-DQA10104-DQB10502	5.79458e-07	0	0	0
DRB1_1401	DRB1_1502	HLA-DPA10201-DPB11101	nope	HLA-DQA10103-DQB10601	HLA-DQA10104-DQB10502	1.4473e-07	0	0	0
DRB1_1401	DRB1_1502	HLA-DPA10201-DPB11301	HLA-DPA10201-DPB11401	HLA-DQA10101-DQB10502	HLA-DQA10104-DQB10503	0	0	1.66583e-06	0
DRB1_1401	DRB1_1502	HLA-DPA10201-DPB11301	HLA-DPA10201-DPB11401	HLA-DQA10103-DQB10601	HLA-DQA10104-DQB10503	2.89998e-07	0	0	0
DRB1_1401	DRB1_1502	HLA-DPA10201-DPB11301	HLA-DPA10201-DPB11701	HLA-DQA10103-DQB10601	HLA-DQA10104-DQB10503	2.89998e-07	0	0	0
DRB1_1401	DRB1_1502	HLA-DPA10201-DPB11301	HLA-DPA10201-DPB135001	HLA-DQA10103-DQB10601	HLA-DQA10104-DQB10503	1.4473e-07	0	0	0
DRB1_1401	DRB1_1502	HLA-DPA10201-DPB11301	HLA-DPA10202-DPB10201	HLA-DQA10101-DQB10502	HLA-DQA10104-DQB10503	0	0	1.11989e-07	0
DRB1_1401	DRB1_1502	HLA-DPA10201-DPB11301	HLA-DPA10202-DPB10202	HLA-DQA10101-DQB10502	HLA-DQA10104-DQB10503	0	0	1.76482e-06	0
DRB1_1401	DRB1_1502	HLA-DPA10201-DPB11301	HLA-DPA10202-DPB10202	HLA-DQA10102-DQB10601	HLA-DQA10104-DQB10503	0	0	2.9847e-07	0
DRB1_1401	DRB1_1502	HLA-DPA10201-DPB11301	HLA-DPA10202-DPB10301	HLA-DQA10101-DQB10502	HLA-DQA10104-DQB10503	0	0	6.8563e-06	0
DRB1_1401	DRB1_1502	HLA-DPA10201-DPB11301	HLA-DPA10202-DPB10301	HLA-DQA10102-DQB10502	HLA-DQA10104-DQB10503	0	0	1.27987e-07	0
DRB1_1401	DRB1_1502	HLA-DPA10201-DPB11301	HLA-DPA10202-DPB10301	HLA-DQA10104-DQB10502	HLA-DQA10104-DQB10503	0	0	1.49485e-07	0
DRB1_1401	DRB1_1502	HLA-DPA10201-DPB11301	HLA-DPA10202-DPB10401	HLA-DQA10103-DQB10502	HLA-DQA10104-DQB10503	0	0	1.0249e-07	0
DRB1_1401	DRB1_1502	HLA-DPA10201-DPB11301	HLA-DPA10202-DPB10401	HLA-DQA10103-DQB10601	HLA-DQA10104-DQB10503	0	0	3.45465e-07	0
DRB1_1401	DRB1_1502	HLA-DPA10201-DPB11301	HLA-DPA10202-DPB10501	HLA-DQA10101-DQB10502	HLA-DQA10104-DQB10503	0	0	3.30966e-06	0
DRB1_1401	DRB1_1502	HLA-DPA10201-DPB11301	HLA-DPA10202-DPB10501	HLA-DQA10102-DQB10502	HLA-DQA10104-DQB10503	0	0	6.06938e-07	0
DRB1_1401	DRB1_1502	HLA-DPA10201-DPB11301	HLA-DPA10202-DPB11301	HLA-DQA10101-DQB10502	HLA-DQA10104-DQB10503	0	0	4.80951e-07	0
DRB1_1401	DRB1_1502	HLA-DPA10201-DPB11301	HLA-DPA10202-DPB11301	HLA-DQA10101-DQB10503	HLA-DQA10104-DQB10503	0	0	9.34905e-08	0
DRB1_1401	DRB1_1502	HLA-DPA10201-DPB11301	HLA-DPA10202-DPB11301	HLA-DQA10103-DQB10601	HLA-DQA10104-DQB10503	1.4473e-07	0	0	0
DRB1_1401	DRB1_1502	HLA-DPA10201-DPB11301	HLA-DPA10202-DPB13801	HLA-DQA10103-DQB10601	HLA-DQA10104-DQB10503	0	0	1.49485e-07	0
DRB1_1401	DRB1_1502	HLA-DPA10201-DPB11301	HLA-DPA10207-DPB10401	HLA-DQA10103-DQB10503	HLA-DQA10104-DQB10503	1.4473e-07	0	0	0
DRB1_1401	DRB1_1502	HLA-DPA10201-DPB11301	HLA-DPA10207-DPB10401	HLA-DQA10103-DQB10601	HLA-DQA10104-DQB10503	5.79458e-07	0	1.49485e-07	0
DRB1_1401	DRB1_1502	HLA-DPA10201-DPB11301	HLA-DPA10401-DPB10501	HLA-DQA10102-DQB10502	HLA-DQA10104-DQB10503	0	0	1.49485e-07	0
DRB1_1401	DRB1_1502	HLA-DPA10201-DPB11401	HLA-DPA10201-DPB11701	HLA-DQA10103-DQB10601	HLA-DQA10104-DQB10503	2.89998e-07	0	0	0
DRB1_1401	DRB1_1502	HLA-DPA10201-DPB11401	HLA-DPA10202-DPB10201	HLA-DQA10101-DQB10502	HLA-DQA10104-DQB10502	0	0	1.33938e-07	0
DRB1_1401	DRB1_1502	HLA-DPA10201-DPB11401	HLA-DPA10202-DPB10202	HLA-DQA10101-DQB10502	HLA-DQA10104-DQB10502	0	0	5.75556e-06	0
DRB1_1401	DRB1_1502	HLA-DPA10201-DPB11401	HLA-DPA10202-DPB10202	HLA-DQA10101-DQB10502	HLA-DQA10104-DQB10503	0	0	5.86372e-07	0
DRB1_1401	DRB1_1502	HLA-DPA10201-DPB11401	HLA-DPA10202-DPB10202	HLA-DQA10102-DQB10601	HLA-DQA10104-DQB10502	0	0	3.5697e-07	0
DRB1_1401	DRB1_1502	HLA-DPA10201-DPB11401	HLA-DPA10202-DPB10301	HLA-DQA10101-DQB10502	HLA-DQA10104-DQB10502	0	0	8.20014e-06	0
DRB1_1401	DRB1_1502	HLA-DPA10201-DPB11401	HLA-DPA10202-DPB10301	HLA-DQA10102-DQB10502	HLA-DQA10104-DQB10502	0	0	1.53072e-07	0
DRB1_1401	DRB1_1502	HLA-DPA10201-DPB11401	HLA-DPA10202-DPB10301	HLA-DQA10104-DQB10502	nope	0	0	1.78784e-07	0
DRB1_1401	DRB1_1502	HLA-DPA10201-DPB11401	HLA-DPA10202-DPB10401	HLA-DQA10103-DQB10502	HLA-DQA10104-DQB10502	0	0	1.22577e-07	0
DRB1_1401	DRB1_1502	HLA-DPA10201-DPB11401	HLA-DPA10202-DPB10401	HLA-DQA10103-DQB10601	HLA-DQA10104-DQB10502	0	0	4.13176e-07	0
DRB1_1401	DRB1_1502	HLA-DPA10201-DPB11401	HLA-DPA10202-DPB10501	HLA-DQA10101-DQB10502	HLA-DQA10104-DQB10502	0	0	1.18344e-05	0
DRB1_1401	DRB1_1502	HLA-DPA10201-DPB11401	HLA-DPA10202-DPB10501	HLA-DQA10101-DQB10502	HLA-DQA10104-DQB10503	0	0	4.25786e-06	0
DRB1_1401	DRB1_1502	HLA-DPA10201-DPB11401	HLA-DPA10202-DPB10501	HLA-DQA10102-DQB10502	HLA-DQA10104-DQB10502	0	0	7.25898e-07	0
DRB1_1401	DRB1_1502	HLA-DPA10201-DPB11401	HLA-DPA10202-DPB11301	HLA-DQA10101-DQB10502	HLA-DQA10104-DQB10502	0	0	5.75217e-07	0
DRB1_1401	DRB1_1502	HLA-DPA10201-DPB11401	HLA-DPA10202-DPB11301	HLA-DQA10101-DQB10503	HLA-DQA10104-DQB10502	0	0	1.11815e-07	0
DRB1_1401	DRB1_1502	HLA-DPA10201-DPB11401	HLA-DPA10202-DPB13801	HLA-DQA10103-DQB10601	HLA-DQA10104-DQB10502	0	0	1.78784e-07	0
DRB1_1401	DRB1_1502	HLA-DPA10201-DPB11401	HLA-DPA10207-DPB10401	HLA-DQA10103-DQB10601	HLA-DQA10104-DQB10502	0	0	1.78784e-07	0
DRB1_1401	DRB1_1502	HLA-DPA10201-DPB11401	HLA-DPA10401-DPB10501	HLA-DQA10102-DQB10502	HLA-DQA10104-DQB10502	0	0	1.78784e-07	0
DRB1_1401	DRB1_1502	HLA-DPA10201-DPB11401	HLA-DPA10401-DPB11301	HLA-DQA10101-DQB10502	HLA-DQA10104-DQB10502	0	0	1.87239e-06	0
DRB1_1401	DRB1_1502	HLA-DPA10201-DPB11401	nope	HLA-DQA10101-DQB10502	HLA-DQA10104-DQB10502	0	0	1.99233e-06	0
DRB1_1401	DRB1_1502	HLA-DPA10201-DPB11701	HLA-DPA10201-DPB135001	HLA-DQA10103-DQB10601	HLA-DQA10104-DQB10503	1.4473e-07	0	0	0
DRB1_1401	DRB1_1502	HLA-DPA10201-DPB11701	HLA-DPA10202-DPB11301	HLA-DQA10103-DQB10601	HLA-DQA10104-DQB10503	1.4473e-07	0	0	0
DRB1_1401	DRB1_1502	HLA-DPA10201-DPB11701	HLA-DPA10207-DPB10401	HLA-DQA10103-DQB10503	HLA-DQA10104-DQB10503	1.4473e-07	0	0	0
DRB1_1401	DRB1_1502	HLA-DPA10201-DPB11701	HLA-DPA10207-DPB10401	HLA-DQA10103-DQB10601	HLA-DQA10104-DQB10503	5.79458e-07	0	0	0
DRB1_1401	DRB1_1502	HLA-DPA10201-DPB11701	nope	HLA-DQA10103-DQB10601	HLA-DQA10104-DQB10503	2.89998e-07	0	0	0
DRB1_1401	DRB1_1502	HLA-DPA10202-DPB10201	HLA-DPA10202-DPB10202	HLA-DQA10101-DQB10502	HLA-DQA10104-DQB10502	0	0	2.45031e-07	0
DRB1_1401	DRB1_1502	HLA-DPA10202-DPB10201	HLA-DPA10202-DPB10202	HLA-DQA10101-DQB10502	HLA-DQA10104-DQB10503	0	0	3.942e-08	0
DRB1_1401	DRB1_1502	HLA-DPA10202-DPB10201	HLA-DPA10202-DPB10501	HLA-DQA10101-DQB10502	HLA-DQA10104-DQB10502	0	0	5.29482e-07	0
DRB1_1401	DRB1_1502	HLA-DPA10202-DPB10201	HLA-DPA10202-DPB10501	HLA-DQA10101-DQB10502	HLA-DQA10104-DQB10503	0	0	2.86243e-07	0
DRB1_1401	DRB1_1502	HLA-DPA10202-DPB10201	HLA-DPA10401-DPB11301	HLA-DQA10101-DQB10502	HLA-DQA10104-DQB10502	0	0	1.25875e-07	0
DRB1_1401	DRB1_1502	HLA-DPA10202-DPB10202	HLA-DPA10202-DPB10301	HLA-DQA10101-DQB10502	HLA-DQA10104-DQB10502	0	0	1.50016e-05	0
DRB1_1401	DRB1_1502	HLA-DPA10202-DPB10202	HLA-DPA10202-DPB10301	HLA-DQA10101-DQB10502	HLA-DQA10104-DQB10503	0	0	2.41342e-06	0
DRB1_1401	DRB1_1502	HLA-DPA10202-DPB10202	HLA-DPA10202-DPB10301	HLA-DQA10102-DQB10502	HLA-DQA10104-DQB10502	0	0	2.80035e-07	0
DRB1_1401	DRB1_1502	HLA-DPA10202-DPB10202	HLA-DPA10202-DPB10301	HLA-DQA10102-DQB10502	HLA-DQA10104-DQB10503	0	0	4.50514e-08	0
DRB1_1401	DRB1_1502	HLA-DPA10202-DPB10202	HLA-DPA10202-DPB10301	HLA-DQA10104-DQB10502	HLA-DQA10104-DQB10503	0	0	5.26186e-08	0
DRB1_1401	DRB1_1502	HLA-DPA10202-DPB10202	HLA-DPA10202-DPB10301	HLA-DQA10104-DQB10502	nope	0	0	3.27073e-07	0
DRB1_1401	DRB1_1502	HLA-DPA10202-DPB10202	HLA-DPA10202-DPB10401	HLA-DQA10103-DQB10502	HLA-DQA10104-DQB10502	0	0	2.24247e-07	0
DRB1_1401	DRB1_1502	HLA-DPA10202-DPB10202	HLA-DPA10202-DPB10401	HLA-DQA10103-DQB10502	HLA-DQA10104-DQB10503	0	0	3.60763e-08	0
DRB1_1401	DRB1_1502	HLA-DPA10202-DPB10202	HLA-DPA10202-DPB10401	HLA-DQA10103-DQB10601	HLA-DQA10104-DQB10502	0	0	7.55877e-07	0
DRB1_1401	DRB1_1502	HLA-DPA10202-DPB10202	HLA-DPA10202-DPB10401	HLA-DQA10103-DQB10601	HLA-DQA10104-DQB10503	0	0	1.21604e-07	0
DRB1_1401	DRB1_1502	HLA-DPA10202-DPB10202	HLA-DPA10202-DPB10501	HLA-DQA10101-DQB10502	HLA-DQA10104-DQB10502	0	0	1.55856e-05	0
DRB1_1401	DRB1_1502	HLA-DPA10202-DPB10202	HLA-DPA10202-DPB10501	HLA-DQA10101-DQB10502	HLA-DQA10104-DQB10503	0	0	5.67588e-06	0
DRB1_1401	DRB1_1502	HLA-DPA10202-DPB10202	HLA-DPA10202-DPB10501	HLA-DQA10102-DQB10502	HLA-DQA10104-DQB10502	0	0	1.32798e-06	0
DRB1_1401	DRB1_1502	HLA-DPA10202-DPB10202	HLA-DPA10202-DPB10501	HLA-DQA10102-DQB10502	HLA-DQA10104-DQB10503	0	0	2.13642e-07	0
DRB1_1401	DRB1_1502	HLA-DPA10202-DPB10202	HLA-DPA10202-DPB10501	HLA-DQA10102-DQB10601	HLA-DQA10104-DQB10502	0	0	1.41116e-06	0
DRB1_1401	DRB1_1502	HLA-DPA10202-DPB10202	HLA-DPA10202-DPB10501	HLA-DQA10102-DQB10601	HLA-DQA10104-DQB10503	0	0	7.62888e-07	0
DRB1_1401	DRB1_1502	HLA-DPA10202-DPB10202	HLA-DPA10202-DPB11301	HLA-DQA10101-DQB10502	HLA-DQA10104-DQB10502	0	0	1.05232e-06	0
DRB1_1401	DRB1_1502	HLA-DPA10202-DPB10202	HLA-DPA10202-DPB11301	HLA-DQA10101-DQB10502	HLA-DQA10104-DQB10503	0	0	1.69295e-07	0
DRB1_1401	DRB1_1502	HLA-DPA10202-DPB10202	HLA-DPA10202-DPB11301	HLA-DQA10101-DQB10503	HLA-DQA10104-DQB10502	0	0	2.04557e-07	0
DRB1_1401	DRB1_1502	HLA-DPA10202-DPB10202	HLA-DPA10202-DPB11301	HLA-DQA10101-DQB10503	HLA-DQA10104-DQB10503	0	0	3.29086e-08	0
DRB1_1401	DRB1_1502	HLA-DPA10202-DPB10202	HLA-DPA10202-DPB13801	HLA-DQA10103-DQB10601	HLA-DQA10104-DQB10502	0	0	3.27073e-07	0
DRB1_1401	DRB1_1502	HLA-DPA10202-DPB10202	HLA-DPA10202-DPB13801	HLA-DQA10103-DQB10601	HLA-DQA10104-DQB10503	0	0	5.26186e-08	0
DRB1_1401	DRB1_1502	HLA-DPA10202-DPB10202	HLA-DPA10207-DPB10401	HLA-DQA10103-DQB10601	HLA-DQA10104-DQB10502	0	0	3.27073e-07	0
DRB1_1401	DRB1_1502	HLA-DPA10202-DPB10202	HLA-DPA10207-DPB10401	HLA-DQA10103-DQB10601	HLA-DQA10104-DQB10503	0	0	5.26186e-08	0
DRB1_1401	DRB1_1502	HLA-DPA10202-DPB10202	HLA-DPA10401-DPB10501	HLA-DQA10102-DQB10502	HLA-DQA10104-DQB10502	0	0	3.27073e-07	0
DRB1_1401	DRB1_1502	HLA-DPA10202-DPB10202	HLA-DPA10401-DPB10501	HLA-DQA10102-DQB10502	HLA-DQA10104-DQB10503	0	0	5.26186e-08	0
DRB1_1401	DRB1_1502	HLA-DPA10202-DPB10202	HLA-DPA10401-DPB11301	HLA-DQA10101-DQB10502	HLA-DQA10104-DQB10502	0	0	1.98366e-06	0
DRB1_1401	DRB1_1502	HLA-DPA10202-DPB10202	HLA-DPA10401-DPB11301	HLA-DQA10102-DQB10601	HLA-DQA10104-DQB10502	0	0	3.3548e-07	0
DRB1_1401	DRB1_1502	HLA-DPA10202-DPB10202	nope	HLA-DQA10101-DQB10502	HLA-DQA10104-DQB10502	0	0	3.86143e-06	0
DRB1_1401	DRB1_1502	HLA-DPA10202-DPB10202	nope	HLA-DQA10101-DQB10502	HLA-DQA10104-DQB10503	0	0	6.21217e-07	0
DRB1_1401	DRB1_1502	HLA-DPA10202-DPB10202	nope	HLA-DQA10102-DQB10601	HLA-DQA10104-DQB10502	0	0	6.53051e-07	0
DRB1_1401	DRB1_1502	HLA-DPA10202-DPB10202	nope	HLA-DQA10102-DQB10601	HLA-DQA10104-DQB10503	0	0	1.05061e-07	0
DRB1_1401	DRB1_1502	HLA-DPA10202-DPB10301	HLA-DPA10202-DPB10501	HLA-DQA10101-DQB10502	HLA-DQA10104-DQB10502	0	0	3.24166e-05	0
DRB1_1401	DRB1_1502	HLA-DPA10202-DPB10301	HLA-DPA10202-DPB10501	HLA-DQA10101-DQB10502	HLA-DQA10104-DQB10503	0	0	1.75247e-05	0
DRB1_1401	DRB1_1502	HLA-DPA10202-DPB10301	HLA-DPA10202-DPB10501	HLA-DQA10102-DQB10502	HLA-DQA10104-DQB10502	0	0	6.05122e-07	0
DRB1_1401	DRB1_1502	HLA-DPA10202-DPB10301	HLA-DPA10202-DPB10501	HLA-DQA10102-DQB10502	HLA-DQA10104-DQB10503	0	0	3.27135e-07	0
DRB1_1401	DRB1_1502	HLA-DPA10202-DPB10301	HLA-DPA10202-DPB10501	HLA-DQA10104-DQB10502	HLA-DQA10104-DQB10503	0	0	3.82083e-07	0
DRB1_1401	DRB1_1502	HLA-DPA10202-DPB10301	HLA-DPA10202-DPB10501	HLA-DQA10104-DQB10502	nope	0	0	7.06764e-07	0
DRB1_1401	DRB1_1502	HLA-DPA10202-DPB10301	HLA-DPA10401-DPB11301	HLA-DQA10101-DQB10502	HLA-DQA10104-DQB10502	0	0	7.70648e-06	0
DRB1_1401	DRB1_1502	HLA-DPA10202-DPB10301	HLA-DPA10401-DPB11301	HLA-DQA10102-DQB10502	HLA-DQA10104-DQB10502	0	0	1.43857e-07	0
DRB1_1401	DRB1_1502	HLA-DPA10202-DPB10301	HLA-DPA10401-DPB11301	HLA-DQA10104-DQB10502	nope	0	0	1.68021e-07	0
DRB1_1401	DRB1_1502	HLA-DPA10202-DPB10401	HLA-DPA10202-DPB10501	HLA-DQA10103-DQB10502	HLA-DQA10104-DQB10502	0	0	4.84571e-07	0
DRB1_1401	DRB1_1502	HLA-DPA10202-DPB10401	HLA-DPA10202-DPB10501	HLA-DQA10103-DQB10502	HLA-DQA10104-DQB10503	0	0	2.61963e-07	0
DRB1_1401	DRB1_1502	HLA-DPA10202-DPB10401	HLA-DPA10202-DPB10501	HLA-DQA10103-DQB10601	HLA-DQA10104-DQB10502	0	0	1.63336e-06	0
DRB1_1401	DRB1_1502	HLA-DPA10202-DPB10401	HLA-DPA10202-DPB10501	HLA-DQA10103-DQB10601	HLA-DQA10104-DQB10503	0	0	8.83008e-07	0
DRB1_1401	DRB1_1502	HLA-DPA10202-DPB10401	HLA-DPA10401-DPB11301	HLA-DQA10103-DQB10502	HLA-DQA10104-DQB10502	0	0	1.15198e-07	0
DRB1_1401	DRB1_1502	HLA-DPA10202-DPB10401	HLA-DPA10401-DPB11301	HLA-DQA10103-DQB10601	HLA-DQA10104-DQB10502	0	0	3.88302e-07	0
DRB1_1401	DRB1_1502	HLA-DPA10202-DPB10501	HLA-DPA10202-DPB11301	HLA-DQA10101-DQB10502	HLA-DQA10104-DQB10502	0	0	2.27394e-06	0
DRB1_1401	DRB1_1502	HLA-DPA10202-DPB10501	HLA-DPA10202-DPB11301	HLA-DQA10101-DQB10502	HLA-DQA10104-DQB10503	0	0	1.22931e-06	0
DRB1_1401	DRB1_1502	HLA-DPA10202-DPB10501	HLA-DPA10202-DPB11301	HLA-DQA10101-DQB10503	HLA-DQA10104-DQB10502	0	0	4.42023e-07	0
DRB1_1401	DRB1_1502	HLA-DPA10202-DPB10501	HLA-DPA10202-DPB11301	HLA-DQA10101-DQB10503	HLA-DQA10104-DQB10503	0	0	2.38962e-07	0
DRB1_1401	DRB1_1502	HLA-DPA10202-DPB10501	HLA-DPA10202-DPB13801	HLA-DQA10103-DQB10601	HLA-DQA10104-DQB10502	0	0	7.06764e-07	0
DRB1_1401	DRB1_1502	HLA-DPA10202-DPB10501	HLA-DPA10202-DPB13801	HLA-DQA10103-DQB10601	HLA-DQA10104-DQB10503	0	0	3.82083e-07	0
DRB1_1401	DRB1_1502	HLA-DPA10202-DPB10501	HLA-DPA10207-DPB10401	HLA-DQA10103-DQB10601	HLA-DQA10104-DQB10502	0	0	7.06764e-07	0
DRB1_1401	DRB1_1502	HLA-DPA10202-DPB10501	HLA-DPA10207-DPB10401	HLA-DQA10103-DQB10601	HLA-DQA10104-DQB10503	0	0	3.82083e-07	0
DRB1_1401	DRB1_1502	HLA-DPA10202-DPB10501	HLA-DPA10401-DPB10501	HLA-DQA10102-DQB10502	HLA-DQA10104-DQB10502	0	0	7.06764e-07	0
DRB1_1401	DRB1_1502	HLA-DPA10202-DPB10501	HLA-DPA10401-DPB10501	HLA-DQA10102-DQB10502	HLA-DQA10104-DQB10503	0	0	3.82083e-07	0
DRB1_1401	DRB1_1502	HLA-DPA10202-DPB10501	HLA-DPA10401-DPB11301	HLA-DQA10101-DQB10502	HLA-DQA10104-DQB10502	0	0	3.72006e-06	0
DRB1_1401	DRB1_1502	HLA-DPA10202-DPB10501	HLA-DPA10401-DPB11301	HLA-DQA10102-DQB10502	HLA-DQA10104-DQB10502	0	0	6.82198e-07	0
DRB1_1401	DRB1_1502	HLA-DPA10202-DPB10501	nope	HLA-DQA10101-DQB10502	HLA-DQA10104-DQB10502	0	0	1.56481e-05	0
DRB1_1401	DRB1_1502	HLA-DPA10202-DPB10501	nope	HLA-DQA10101-DQB10502	HLA-DQA10104-DQB10503	0	0	8.4595e-06	0
DRB1_1401	DRB1_1502	HLA-DPA10202-DPB10501	nope	HLA-DQA10102-DQB10502	HLA-DQA10104-DQB10502	0	0	2.8696e-06	0
DRB1_1401	DRB1_1502	HLA-DPA10202-DPB10501	nope	HLA-DQA10102-DQB10502	HLA-DQA10104-DQB10503	0	0	1.55133e-06	0
DRB1_1401	DRB1_1502	HLA-DPA10202-DPB11301	HLA-DPA10401-DPB11301	HLA-DQA10101-DQB10502	HLA-DQA10104-DQB10502	0	0	5.40589e-07	0
DRB1_1401	DRB1_1502	HLA-DPA10202-DPB11301	HLA-DPA10401-DPB11301	HLA-DQA10101-DQB10503	HLA-DQA10104-DQB10502	0	0	1.05083e-07	0
DRB1_1401	DRB1_1502	HLA-DPA10202-DPB13801	HLA-DPA10401-DPB11301	HLA-DQA10103-DQB10601	HLA-DQA10104-DQB10502	0	0	1.68021e-07	0
DRB1_1401	DRB1_1502	HLA-DPA10207-DPB10401	HLA-DPA10401-DPB11301	HLA-DQA10103-DQB10601	HLA-DQA10104-DQB10502	0	0	1.68021e-07	0
DRB1_1401	DRB1_1502	HLA-DPA10401-DPB10501	HLA-DPA10401-DPB11301	HLA-DQA10102-DQB10502	HLA-DQA10104-DQB10502	0	0	1.68021e-07	0
DRB1_1401	DRB1_1602	HLA-DPA10103-DPB10501	HLA-DPA10201-DPB10402	HLA-DQA10102-DQB10502	HLA-DQA10104-DQB10502	0	0	1.46734e-06	0
DRB1_1401	DRB1_1602	HLA-DPA10103-DPB10501	HLA-DPA10201-DPB11301	HLA-DQA10102-DQB10502	HLA-DQA10104-DQB10503	0	0	1.22687e-06	0
DRB1_1401	DRB1_1602	HLA-DPA10103-DPB10501	HLA-DPA10201-DPB11401	HLA-DQA10102-DQB10502	HLA-DQA10104-DQB10502	0	0	1.46734e-06	0
DRB1_1401	DRB1_1602	HLA-DPA10103-DPB10501	HLA-DPA10202-DPB10202	HLA-DQA10102-DQB10502	HLA-DQA10104-DQB10502	0	0	2.6844e-06	0
DRB1_1401	DRB1_1602	HLA-DPA10103-DPB10501	HLA-DPA10202-DPB10202	HLA-DQA10102-DQB10502	HLA-DQA10104-DQB10503	0	0	4.3186e-07	0
DRB1_1401	DRB1_1602	HLA-DPA10103-DPB10501	HLA-DPA10202-DPB10501	HLA-DQA10102-DQB10502	HLA-DQA10104-DQB10502	0	0	5.80066e-06	0
DRB1_1401	DRB1_1602	HLA-DPA10103-DPB10501	HLA-DPA10202-DPB10501	HLA-DQA10102-DQB10502	HLA-DQA10104-DQB10503	0	0	3.13589e-06	0
DRB1_1401	DRB1_1602	HLA-DPA10103-DPB10501	HLA-DPA10401-DPB11301	HLA-DQA10102-DQB10502	HLA-DQA10104-DQB10502	0	0	1.37901e-06	0
DRB1_1401	DRB1_1602	HLA-DPA10103-DPB12101	HLA-DPA10201-DPB10402	HLA-DQA10102-DQB10502	HLA-DQA10104-DQB10502	0	0	8.71197e-07	0
DRB1_1401	DRB1_1602	HLA-DPA10103-DPB12101	HLA-DPA10201-DPB11301	HLA-DQA10102-DQB10502	HLA-DQA10104-DQB10503	0	0	7.28426e-07	0
DRB1_1401	DRB1_1602	HLA-DPA10103-DPB12101	HLA-DPA10201-DPB11401	HLA-DQA10102-DQB10502	HLA-DQA10104-DQB10502	0	0	8.71197e-07	0
DRB1_1401	DRB1_1602	HLA-DPA10103-DPB12101	HLA-DPA10202-DPB10202	HLA-DQA10102-DQB10502	HLA-DQA10104-DQB10502	0	0	1.5938e-06	0
DRB1_1401	DRB1_1602	HLA-DPA10103-DPB12101	HLA-DPA10202-DPB10202	HLA-DQA10102-DQB10502	HLA-DQA10104-DQB10503	0	0	2.56406e-07	0
DRB1_1401	DRB1_1602	HLA-DPA10103-DPB12101	HLA-DPA10202-DPB10501	HLA-DQA10102-DQB10502	HLA-DQA10104-DQB10502	0	0	3.444e-06	0
DRB1_1401	DRB1_1602	HLA-DPA10103-DPB12101	HLA-DPA10202-DPB10501	HLA-DQA10102-DQB10502	HLA-DQA10104-DQB10503	0	0	1.86186e-06	0
DRB1_1401	DRB1_1602	HLA-DPA10103-DPB12101	HLA-DPA10401-DPB11301	HLA-DQA10102-DQB10502	HLA-DQA10104-DQB10502	0	0	8.1875e-07	0
DRB1_1401	DRB1_1602	HLA-DPA10201-DPB10402	HLA-DPA10201-DPB10501	HLA-DQA10102-DQB10502	HLA-DQA10104-DQB10502	0	0	2.69073e-07	0
DRB1_1401	DRB1_1602	HLA-DPA10201-DPB10402	HLA-DPA10201-DPB11401	HLA-DQA10102-DQB10502	HLA-DQA10104-DQB10502	0	0	2.89701e-06	0
DRB1_1401	DRB1_1602	HLA-DPA10201-DPB10402	HLA-DPA10202-DPB10201	HLA-DQA10102-DQB10502	HLA-DQA10104-DQB10502	0	0	4.25733e-07	0
DRB1_1401	DRB1_1602	HLA-DPA10201-DPB10402	HLA-DPA10202-DPB10202	HLA-DQA10102-DQB10502	HLA-DQA10104-DQB10502	0	0	9.97063e-06	0
DRB1_1401	DRB1_1602	HLA-DPA10201-DPB10402	HLA-DPA10202-DPB10301	HLA-DQA10102-DQB10502	HLA-DQA10104-DQB10502	0	0	3.44114e-06	0
DRB1_1401	DRB1_1602	HLA-DPA10201-DPB10402	HLA-DPA10202-DPB10501	HLA-DQA10102-DQB10502	HLA-DQA10104-DQB10502	0	0	5.20195e-05	0
DRB1_1401	DRB1_1602	HLA-DPA10201-DPB10402	HLA-DPA10202-DPB11301	HLA-DQA10102-DQB10502	HLA-DQA10104-DQB10502	0	0	1.57916e-06	0
DRB1_1401	DRB1_1602	HLA-DPA10201-DPB10402	HLA-DPA10202-DPB11401	HLA-DQA10102-DQB10502	HLA-DQA10104-DQB10502	0	0	1.08825e-06	0
DRB1_1401	DRB1_1602	HLA-DPA10201-DPB10402	HLA-DPA10202-DPB11901	HLA-DQA10102-DQB10502	HLA-DQA10104-DQB10502	0	0	2.1167e-07	0
DRB1_1401	DRB1_1602	HLA-DPA10201-DPB10402	HLA-DPA10202-DPB12101	HLA-DQA10102-DQB10502	HLA-DQA10104-DQB10502	0	0	1.66227e-07	0
DRB1_1401	DRB1_1602	HLA-DPA10201-DPB10402	HLA-DPA10202-DPB13101	HLA-DQA10102-DQB10502	HLA-DQA10104-DQB10502	0	0	4.75362e-07	0
DRB1_1401	DRB1_1602	HLA-DPA10201-DPB10402	HLA-DPA10401-DPB10301	HLA-DQA10102-DQB10502	HLA-DQA10104-DQB10502	0	0	1.7998e-07	0
DRB1_1401	DRB1_1602	HLA-DPA10201-DPB10402	HLA-DPA10401-DPB11301	HLA-DQA10102-DQB10502	HLA-DQA10104-DQB10502	0	0	3.54339e-06	0
DRB1_1401	DRB1_1602	HLA-DPA10201-DPB10501	HLA-DPA10201-DPB11301	HLA-DQA10102-DQB10502	HLA-DQA10104-DQB10503	0	0	2.24977e-07	0
DRB1_1401	DRB1_1602	HLA-DPA10201-DPB10501	HLA-DPA10201-DPB11401	HLA-DQA10102-DQB10502	HLA-DQA10104-DQB10502	0	0	2.69073e-07	0
DRB1_1401	DRB1_1602	HLA-DPA10201-DPB10501	HLA-DPA10202-DPB10202	HLA-DQA10102-DQB10502	HLA-DQA10104-DQB10502	0	0	4.9225e-07	0
DRB1_1401	DRB1_1602	HLA-DPA10201-DPB10501	HLA-DPA10202-DPB10202	HLA-DQA10102-DQB10502	HLA-DQA10104-DQB10503	0	0	7.91919e-08	0
DRB1_1401	DRB1_1602	HLA-DPA10201-DPB10501	HLA-DPA10202-DPB10501	HLA-DQA10102-DQB10502	HLA-DQA10104-DQB10502	0	0	1.06369e-06	0
DRB1_1401	DRB1_1602	HLA-DPA10201-DPB10501	HLA-DPA10202-DPB10501	HLA-DQA10102-DQB10502	HLA-DQA10104-DQB10503	0	0	5.75041e-07	0
DRB1_1401	DRB1_1602	HLA-DPA10201-DPB10501	HLA-DPA10401-DPB11301	HLA-DQA10102-DQB10502	HLA-DQA10104-DQB10502	0	0	2.52874e-07	0
DRB1_1401	DRB1_1602	HLA-DPA10201-DPB11301	HLA-DPA10201-DPB11401	HLA-DQA10102-DQB10502	HLA-DQA10104-DQB10503	0	0	2.42225e-06	0
DRB1_1401	DRB1_1602	HLA-DPA10201-DPB11301	HLA-DPA10202-DPB10201	HLA-DQA10102-DQB10502	HLA-DQA10104-DQB10503	0	0	3.55964e-07	0
DRB1_1401	DRB1_1602	HLA-DPA10201-DPB11301	HLA-DPA10202-DPB10202	HLA-DQA10102-DQB10502	HLA-DQA10104-DQB10503	0	0	8.33665e-06	0
DRB1_1401	DRB1_1602	HLA-DPA10201-DPB11301	HLA-DPA10202-DPB10301	HLA-DQA10102-DQB10502	HLA-DQA10104-DQB10503	0	0	2.87721e-06	0
DRB1_1401	DRB1_1602	HLA-DPA10201-DPB11301	HLA-DPA10202-DPB10501	HLA-DQA10102-DQB10502	HLA-DQA10104-DQB10503	0	0	4.34946e-05	0
DRB1_1401	DRB1_1602	HLA-DPA10201-DPB11301	HLA-DPA10202-DPB11301	HLA-DQA10102-DQB10502	HLA-DQA10104-DQB10503	0	0	1.32037e-06	0
DRB1_1401	DRB1_1602	HLA-DPA10201-DPB11301	HLA-DPA10202-DPB11401	HLA-DQA10102-DQB10502	HLA-DQA10104-DQB10503	0	0	9.09907e-07	0
DRB1_1401	DRB1_1602	HLA-DPA10201-DPB11301	HLA-DPA10202-DPB11901	HLA-DQA10102-DQB10502	HLA-DQA10104-DQB10503	0	0	1.76982e-07	0
DRB1_1401	DRB1_1602	HLA-DPA10201-DPB11301	HLA-DPA10202-DPB12101	HLA-DQA10102-DQB10502	HLA-DQA10104-DQB10503	0	0	1.38986e-07	0
DRB1_1401	DRB1_1602	HLA-DPA10201-DPB11301	HLA-DPA10202-DPB13101	HLA-DQA10102-DQB10502	HLA-DQA10104-DQB10503	0	0	3.97459e-07	0
DRB1_1401	DRB1_1602	HLA-DPA10201-DPB11301	HLA-DPA10401-DPB10301	HLA-DQA10102-DQB10502	HLA-DQA10104-DQB10503	0	0	1.50485e-07	0
DRB1_1401	DRB1_1602	HLA-DPA10201-DPB11301	HLA-DPA10401-DPB11301	HLA-DQA10102-DQB10502	HLA-DQA10104-DQB10503	0	0	2.9627e-06	0
DRB1_1401	DRB1_1602	HLA-DPA10201-DPB11401	HLA-DPA10202-DPB10201	HLA-DQA10102-DQB10502	HLA-DQA10104-DQB10502	0	0	4.25733e-07	0
DRB1_1401	DRB1_1602	HLA-DPA10201-DPB11401	HLA-DPA10202-DPB10202	HLA-DQA10102-DQB10502	HLA-DQA10104-DQB10502	0	0	1.52705e-05	0
DRB1_1401	DRB1_1602	HLA-DPA10201-DPB11401	HLA-DPA10202-DPB10202	HLA-DQA10102-DQB10502	HLA-DQA10104-DQB10503	0	0	8.52633e-07	0
DRB1_1401	DRB1_1602	HLA-DPA10201-DPB11401	HLA-DPA10202-DPB10301	HLA-DQA10102-DQB10502	HLA-DQA10104-DQB10502	0	0	3.44114e-06	0
DRB1_1401	DRB1_1602	HLA-DPA10201-DPB11401	HLA-DPA10202-DPB10501	HLA-DQA10102-DQB10502	HLA-DQA10104-DQB10502	0	0	6.34719e-05	0
DRB1_1401	DRB1_1602	HLA-DPA10201-DPB11401	HLA-DPA10202-DPB10501	HLA-DQA10102-DQB10502	HLA-DQA10104-DQB10503	0	0	6.19128e-06	0
DRB1_1401	DRB1_1602	HLA-DPA10201-DPB11401	HLA-DPA10202-DPB11301	HLA-DQA10102-DQB10502	HLA-DQA10104-DQB10502	0	0	1.57916e-06	0
DRB1_1401	DRB1_1602	HLA-DPA10201-DPB11401	HLA-DPA10202-DPB11401	HLA-DQA10102-DQB10502	HLA-DQA10104-DQB10502	0	0	1.08825e-06	0
DRB1_1401	DRB1_1602	HLA-DPA10201-DPB11401	HLA-DPA10202-DPB11901	HLA-DQA10102-DQB10502	HLA-DQA10104-DQB10502	0	0	2.1167e-07	0
DRB1_1401	DRB1_1602	HLA-DPA10201-DPB11401	HLA-DPA10202-DPB12101	HLA-DQA10102-DQB10502	HLA-DQA10104-DQB10502	0	0	1.66227e-07	0
DRB1_1401	DRB1_1602	HLA-DPA10201-DPB11401	HLA-DPA10202-DPB13101	HLA-DQA10102-DQB10502	HLA-DQA10104-DQB10502	0	0	4.75362e-07	0
DRB1_1401	DRB1_1602	HLA-DPA10201-DPB11401	HLA-DPA10401-DPB10301	HLA-DQA10102-DQB10502	HLA-DQA10104-DQB10502	0	0	1.7998e-07	0
DRB1_1401	DRB1_1602	HLA-DPA10201-DPB11401	HLA-DPA10401-DPB11301	HLA-DQA10102-DQB10502	HLA-DQA10104-DQB10502	0	0	6.266e-06	0
DRB1_1401	DRB1_1602	HLA-DPA10201-DPB11401	nope	HLA-DQA10102-DQB10502	HLA-DQA10104-DQB10502	0	0	2.89701e-06	0
DRB1_1401	DRB1_1602	HLA-DPA10202-DPB10201	HLA-DPA10202-DPB10202	HLA-DQA10102-DQB10502	HLA-DQA10104-DQB10502	0	0	7.78849e-07	0
DRB1_1401	DRB1_1602	HLA-DPA10202-DPB10201	HLA-DPA10202-DPB10202	HLA-DQA10102-DQB10502	HLA-DQA10104-DQB10503	0	0	1.25299e-07	0
DRB1_1401	DRB1_1602	HLA-DPA10202-DPB10201	HLA-DPA10202-DPB10501	HLA-DQA10102-DQB10502	HLA-DQA10104-DQB10502	0	0	1.683e-06	0
DRB1_1401	DRB1_1602	HLA-DPA10202-DPB10201	HLA-DPA10202-DPB10501	HLA-DQA10102-DQB10502	HLA-DQA10104-DQB10503	0	0	9.09843e-07	0
DRB1_1401	DRB1_1602	HLA-DPA10202-DPB10201	HLA-DPA10401-DPB11301	HLA-DQA10102-DQB10502	HLA-DQA10104-DQB10502	0	0	4.00103e-07	0
DRB1_1401	DRB1_1602	HLA-DPA10202-DPB10202	HLA-DPA10202-DPB10301	HLA-DQA10102-DQB10502	HLA-DQA10104-DQB10502	0	0	6.29533e-06	0
DRB1_1401	DRB1_1602	HLA-DPA10202-DPB10202	HLA-DPA10202-DPB10301	HLA-DQA10102-DQB10502	HLA-DQA10104-DQB10503	0	0	1.01278e-06	0
DRB1_1401	DRB1_1602	HLA-DPA10202-DPB10202	HLA-DPA10202-DPB10501	HLA-DQA10102-DQB10502	HLA-DQA10104-DQB10502	0	0	0.000134582	0
DRB1_1401	DRB1_1602	HLA-DPA10202-DPB10202	HLA-DPA10202-DPB10501	HLA-DQA10102-DQB10502	HLA-DQA10104-DQB10503	0	0	3.66186e-05	0
DRB1_1401	DRB1_1602	HLA-DPA10202-DPB10202	HLA-DPA10202-DPB11301	HLA-DQA10102-DQB10502	HLA-DQA10104-DQB10502	0	0	2.88896e-06	0
DRB1_1401	DRB1_1602	HLA-DPA10202-DPB10202	HLA-DPA10202-DPB11301	HLA-DQA10102-DQB10502	HLA-DQA10104-DQB10503	0	0	4.64769e-07	0
DRB1_1401	DRB1_1602	HLA-DPA10202-DPB10202	HLA-DPA10202-DPB11401	HLA-DQA10102-DQB10502	HLA-DQA10104-DQB10502	0	0	1.99088e-06	0
DRB1_1401	DRB1_1602	HLA-DPA10202-DPB10202	HLA-DPA10202-DPB11401	HLA-DQA10102-DQB10502	HLA-DQA10104-DQB10503	0	0	3.20287e-07	0
DRB1_1401	DRB1_1602	HLA-DPA10202-DPB10202	HLA-DPA10202-DPB11901	HLA-DQA10102-DQB10502	HLA-DQA10104-DQB10502	0	0	3.87237e-07	0
DRB1_1401	DRB1_1602	HLA-DPA10202-DPB10202	HLA-DPA10202-DPB11901	HLA-DQA10102-DQB10502	HLA-DQA10104-DQB10503	0	0	6.22976e-08	0
DRB1_1401	DRB1_1602	HLA-DPA10202-DPB10202	HLA-DPA10202-DPB12101	HLA-DQA10102-DQB10502	HLA-DQA10104-DQB10502	0	0	3.04101e-07	0
DRB1_1401	DRB1_1602	HLA-DPA10202-DPB10202	HLA-DPA10202-DPB12101	HLA-DQA10102-DQB10502	HLA-DQA10104-DQB10503	0	0	4.8923e-08	0
DRB1_1401	DRB1_1602	HLA-DPA10202-DPB10202	HLA-DPA10202-DPB13101	HLA-DQA10102-DQB10502	HLA-DQA10104-DQB10502	0	0	8.69641e-07	0
DRB1_1401	DRB1_1602	HLA-DPA10202-DPB10202	HLA-DPA10202-DPB13101	HLA-DQA10102-DQB10502	HLA-DQA10104-DQB10503	0	0	1.39906e-07	0
DRB1_1401	DRB1_1602	HLA-DPA10202-DPB10202	HLA-DPA10401-DPB10301	HLA-DQA10102-DQB10502	HLA-DQA10104-DQB10502	0	0	3.2926e-07	0
DRB1_1401	DRB1_1602	HLA-DPA10202-DPB10202	HLA-DPA10401-DPB10301	HLA-DQA10102-DQB10502	HLA-DQA10104-DQB10503	0	0	5.29706e-08	0
DRB1_1401	DRB1_1602	HLA-DPA10202-DPB10202	HLA-DPA10401-DPB11301	HLA-DQA10102-DQB10502	HLA-DQA10104-DQB10502	0	0	1.58528e-05	0
DRB1_1401	DRB1_1602	HLA-DPA10202-DPB10202	HLA-DPA10401-DPB11301	HLA-DQA10102-DQB10502	HLA-DQA10104-DQB10503	0	0	1.04287e-06	0
DRB1_1401	DRB1_1602	HLA-DPA10202-DPB10202	nope	HLA-DQA10102-DQB10502	HLA-DQA10104-DQB10502	0	0	1.82406e-05	0
DRB1_1401	DRB1_1602	HLA-DPA10202-DPB10202	nope	HLA-DQA10102-DQB10502	HLA-DQA10104-DQB10503	0	0	2.9345e-06	0
DRB1_1401	DRB1_1602	HLA-DPA10202-DPB10301	HLA-DPA10202-DPB10501	HLA-DQA10102-DQB10502	HLA-DQA10104-DQB10502	0	0	1.36034e-05	0
DRB1_1401	DRB1_1602	HLA-DPA10202-DPB10301	HLA-DPA10202-DPB10501	HLA-DQA10102-DQB10502	HLA-DQA10104-DQB10503	0	0	7.35414e-06	0
DRB1_1401	DRB1_1602	HLA-DPA10202-DPB10301	HLA-DPA10401-DPB11301	HLA-DQA10102-DQB10502	HLA-DQA10104-DQB10502	0	0	3.23398e-06	0
DRB1_1401	DRB1_1602	HLA-DPA10202-DPB10501	HLA-DPA10202-DPB11301	HLA-DQA10102-DQB10502	HLA-DQA10104-DQB10502	0	0	6.24269e-06	0
DRB1_1401	DRB1_1602	HLA-DPA10202-DPB10501	HLA-DPA10202-DPB11301	HLA-DQA10102-DQB10502	HLA-DQA10104-DQB10503	0	0	3.37485e-06	0
DRB1_1401	DRB1_1602	HLA-DPA10202-DPB10501	HLA-DPA10202-DPB11401	HLA-DQA10102-DQB10502	HLA-DQA10104-DQB10502	0	0	4.30204e-06	0
DRB1_1401	DRB1_1602	HLA-DPA10202-DPB10501	HLA-DPA10202-DPB11401	HLA-DQA10102-DQB10502	HLA-DQA10104-DQB10503	0	0	2.32572e-06	0
DRB1_1401	DRB1_1602	HLA-DPA10202-DPB10501	HLA-DPA10202-DPB11901	HLA-DQA10102-DQB10502	HLA-DQA10104-DQB10502	0	0	8.36771e-07	0
DRB1_1401	DRB1_1602	HLA-DPA10202-DPB10501	HLA-DPA10202-DPB11901	HLA-DQA10102-DQB10502	HLA-DQA10104-DQB10503	0	0	4.52366e-07	0
DRB1_1401	DRB1_1602	HLA-DPA10202-DPB10501	HLA-DPA10202-DPB12101	HLA-DQA10102-DQB10502	HLA-DQA10104-DQB10502	0	0	6.57125e-07	0
DRB1_1401	DRB1_1602	HLA-DPA10202-DPB10501	HLA-DPA10202-DPB12101	HLA-DQA10102-DQB10502	HLA-DQA10104-DQB10503	0	0	3.55248e-07	0
DRB1_1401	DRB1_1602	HLA-DPA10202-DPB10501	HLA-DPA10202-DPB13101	HLA-DQA10102-DQB10502	HLA-DQA10104-DQB10502	0	0	1.87919e-06	0
DRB1_1401	DRB1_1602	HLA-DPA10202-DPB10501	HLA-DPA10202-DPB13101	HLA-DQA10102-DQB10502	HLA-DQA10104-DQB10503	0	0	1.01591e-06	0
DRB1_1401	DRB1_1602	HLA-DPA10202-DPB10501	HLA-DPA10401-DPB10301	HLA-DQA10102-DQB10502	HLA-DQA10104-DQB10502	0	0	7.11491e-07	0
DRB1_1401	DRB1_1602	HLA-DPA10202-DPB10501	HLA-DPA10401-DPB10301	HLA-DQA10102-DQB10502	HLA-DQA10104-DQB10503	0	0	3.84639e-07	0
DRB1_1401	DRB1_1602	HLA-DPA10202-DPB10501	HLA-DPA10401-DPB11301	HLA-DQA10102-DQB10502	HLA-DQA10104-DQB10502	0	0	6.28955e-05	0
DRB1_1401	DRB1_1602	HLA-DPA10202-DPB10501	HLA-DPA10401-DPB11301	HLA-DQA10102-DQB10502	HLA-DQA10104-DQB10503	0	0	7.57266e-06	0
DRB1_1401	DRB1_1602	HLA-DPA10202-DPB10501	nope	HLA-DQA10102-DQB10502	HLA-DQA10104-DQB10502	0	0	0.000205642	0
DRB1_1401	DRB1_1602	HLA-DPA10202-DPB10501	nope	HLA-DQA10102-DQB10502	HLA-DQA10104-DQB10503	0	0	0.000111172	0
DRB1_1401	DRB1_1602	HLA-DPA10202-DPB11301	HLA-DPA10401-DPB11301	HLA-DQA10102-DQB10502	HLA-DQA10104-DQB10502	0	0	1.48409e-06	0
DRB1_1401	DRB1_1602	HLA-DPA10202-DPB11401	HLA-DPA10401-DPB11301	HLA-DQA10102-DQB10502	HLA-DQA10104-DQB10502	0	0	1.02274e-06	0
DRB1_1401	DRB1_1602	HLA-DPA10202-DPB11901	HLA-DPA10401-DPB11301	HLA-DQA10102-DQB10502	HLA-DQA10104-DQB10502	0	0	1.98928e-07	0
DRB1_1401	DRB1_1602	HLA-DPA10202-DPB12101	HLA-DPA10401-DPB11301	HLA-DQA10102-DQB10502	HLA-DQA10104-DQB10502	0	0	1.5622e-07	0
DRB1_1401	DRB1_1602	HLA-DPA10202-DPB13101	HLA-DPA10401-DPB11301	HLA-DQA10102-DQB10502	HLA-DQA10104-DQB10502	0	0	4.46744e-07	0
DRB1_1401	DRB1_1602	HLA-DPA10401-DPB10301	HLA-DPA10401-DPB11301	HLA-DQA10102-DQB10502	HLA-DQA10104-DQB10502	0	0	1.69145e-07	0
DRB1_1401	DRB1_1602	HLA-DPA10401-DPB11301	nope	HLA-DQA10102-DQB10502	HLA-DQA10104-DQB10502	0	0	3.33007e-06	0
DRB1_1401	nope	HLA-DPA10103-DPB11601	HLA-DPA10103-DPB12001	HLA-DQA10104-DQB10503	nope	1.4473e-07	0	0	0
DRB1_1401	nope	HLA-DPA10103-DPB11601	HLA-DPA10201-DPB11101	HLA-DQA10104-DQB10502	HLA-DQA10104-DQB10503	1.4473e-07	0	0	0
DRB1_1401	nope	HLA-DPA10103-DPB11601	HLA-DPA10201-DPB11301	HLA-DQA10104-DQB10503	nope	1.4473e-07	0	0	0
DRB1_1401	nope	HLA-DPA10103-DPB11601	HLA-DPA10201-DPB11701	HLA-DQA10104-DQB10503	nope	1.4473e-07	0	0	0
DRB1_1401	nope	HLA-DPA10103-DPB11601	nope	HLA-DQA10104-DQB10503	nope	7.23651e-08	0	0	0
DRB1_1401	nope	HLA-DPA10103-DPB12001	HLA-DPA10201-DPB11101	HLA-DQA10104-DQB10502	HLA-DQA10104-DQB10503	1.4473e-07	0	0	0
DRB1_1401	nope	HLA-DPA10103-DPB12001	HLA-DPA10201-DPB11301	HLA-DQA10104-DQB10503	nope	1.4473e-07	0	0	0
DRB1_1401	nope	HLA-DPA10103-DPB12001	HLA-DPA10201-DPB11701	HLA-DQA10104-DQB10503	nope	1.4473e-07	0	0	0
DRB1_1401	nope	HLA-DPA10103-DPB12001	nope	HLA-DQA10104-DQB10503	nope	7.23651e-08	0	0	0
DRB1_1401	nope	HLA-DPA10201-DPB10402	HLA-DPA10201-DPB11301	HLA-DQA10104-DQB10502	HLA-DQA10104-DQB10503	0	0	1.49485e-07	0
DRB1_1401	nope	HLA-DPA10201-DPB10402	HLA-DPA10201-DPB11401	HLA-DQA10104-DQB10502	nope	0	0	1.78784e-07	0
DRB1_1401	nope	HLA-DPA10201-DPB10402	HLA-DPA10202-DPB10202	HLA-DQA10104-DQB10502	HLA-DQA10104-DQB10503	0	0	5.26186e-08	0
DRB1_1401	nope	HLA-DPA10201-DPB10402	HLA-DPA10202-DPB10202	HLA-DQA10104-DQB10502	nope	0	0	3.27073e-07	0
DRB1_1401	nope	HLA-DPA10201-DPB10402	HLA-DPA10202-DPB10501	HLA-DQA10104-DQB10502	HLA-DQA10104-DQB10503	0	0	3.82083e-07	0
DRB1_1401	nope	HLA-DPA10201-DPB10402	HLA-DPA10202-DPB10501	HLA-DQA10104-DQB10502	nope	0	0	7.06764e-07	0
DRB1_1401	nope	HLA-DPA10201-DPB10402	HLA-DPA10401-DPB11301	HLA-DQA10104-DQB10502	nope	0	0	1.68021e-07	0
DRB1_1401	nope	HLA-DPA10201-DPB10402	nope	HLA-DQA10104-DQB10502	nope	0	0	8.93919e-08	0
DRB1_1401	nope	HLA-DPA10201-DPB11101	HLA-DPA10201-DPB11301	HLA-DQA10104-DQB10502	HLA-DQA10104-DQB10503	1.4473e-07	0	0	0
DRB1_1401	nope	HLA-DPA10201-DPB11101	HLA-DPA10201-DPB11701	HLA-DQA10104-DQB10502	HLA-DQA10104-DQB10503	1.4473e-07	0	0	0
DRB1_1401	nope	HLA-DPA10201-DPB11101	nope	HLA-DQA10104-DQB10502	nope	7.23651e-08	0	0	0
DRB1_1401	nope	HLA-DPA10201-DPB11301	HLA-DPA10201-DPB11401	HLA-DQA10104-DQB10502	HLA-DQA10104-DQB10503	0	0	1.49485e-07	0
DRB1_1401	nope	HLA-DPA10201-DPB11301	HLA-DPA10201-DPB11701	HLA-DQA10104-DQB10503	nope	1.4473e-07	0	0	0
DRB1_1401	nope	HLA-DPA10201-DPB11301	HLA-DPA10202-DPB10202	HLA-DQA10104-DQB10502	HLA-DQA10104-DQB10503	0	0	2.73472e-07	0
DRB1_1401	nope	HLA-DPA10201-DPB11301	HLA-DPA10202-DPB10202	HLA-DQA10104-DQB10503	nope	0	0	4.39955e-08	0
DRB1_1401	nope	HLA-DPA10201-DPB11301	HLA-DPA10202-DPB10501	HLA-DQA10104-DQB10502	HLA-DQA10104-DQB10503	0	0	5.9094e-07	0
DRB1_1401	nope	HLA-DPA10201-DPB11301	HLA-DPA10202-DPB10501	HLA-DQA10104-DQB10503	nope	0	0	3.19467e-07	0
DRB1_1401	nope	HLA-DPA10201-DPB11301	HLA-DPA10401-DPB11301	HLA-DQA10104-DQB10502	HLA-DQA10104-DQB10503	0	0	1.40486e-07	0
DRB1_1401	nope	HLA-DPA10201-DPB11301	nope	HLA-DQA10104-DQB10503	nope	7.23651e-08	0	6.24936e-08	0
DRB1_1401	nope	HLA-DPA10201-DPB11401	HLA-DPA10202-DPB10202	HLA-DQA10104-DQB10502	HLA-DQA10104-DQB10503	0	0	5.26186e-08	0
DRB1_1401	nope	HLA-DPA10201-DPB11401	HLA-DPA10202-DPB10202	HLA-DQA10104-DQB10502	nope	0	0	3.27073e-07	0
DRB1_1401	nope	HLA-DPA10201-DPB11401	HLA-DPA10202-DPB10501	HLA-DQA10104-DQB10502	HLA-DQA10104-DQB10503	0	0	3.82083e-07	0
DRB1_1401	nope	HLA-DPA10201-DPB11401	HLA-DPA10202-DPB10501	HLA-DQA10104-DQB10502	nope	0	0	7.06764e-07	0
DRB1_1401	nope	HLA-DPA10201-DPB11401	HLA-DPA10401-DPB11301	HLA-DQA10104-DQB10502	nope	0	0	1.68021e-07	0
DRB1_1401	nope	HLA-DPA10201-DPB11401	nope	HLA-DQA10104-DQB10502	nope	0	0	8.93919e-08	0
DRB1_1401	nope	HLA-DPA10201-DPB11701	nope	HLA-DQA10104-DQB10503	nope	7.23651e-08	0	0	0
DRB1_1401	nope	HLA-DPA10202-DPB10202	HLA-DPA10202-DPB10501	HLA-DQA10104-DQB10502	HLA-DQA10104-DQB10503	0	0	9.07005e-07	0
DRB1_1401	nope	HLA-DPA10202-DPB10202	HLA-DPA10202-DPB10501	HLA-DQA10104-DQB10502	nope	0	0	1.29298e-06	0
DRB1_1401	nope	HLA-DPA10202-DPB10202	HLA-DPA10202-DPB10501	HLA-DQA10104-DQB10503	nope	0	0	1.12453e-07	0
DRB1_1401	nope	HLA-DPA10202-DPB10202	HLA-DPA10401-DPB11301	HLA-DQA10104-DQB10502	HLA-DQA10104-DQB10503	0	0	4.9451e-08	0
DRB1_1401	nope	HLA-DPA10202-DPB10202	HLA-DPA10401-DPB11301	HLA-DQA10104-DQB10502	nope	0	0	3.07383e-07	0
DRB1_1401	nope	HLA-DPA10202-DPB10202	nope	HLA-DQA10104-DQB10502	HLA-DQA10104-DQB10503	0	0	9.62622e-08	0
DRB1_1401	nope	HLA-DPA10202-DPB10202	nope	HLA-DQA10104-DQB10502	nope	0	0	2.99178e-07	0
DRB1_1401	nope	HLA-DPA10202-DPB10202	nope	HLA-DQA10104-DQB10503	nope	0	0	7.74321e-09	0
DRB1_1401	nope	HLA-DPA10202-DPB10501	HLA-DPA10401-DPB11301	HLA-DQA10104-DQB10502	HLA-DQA10104-DQB10503	0	0	3.59081e-07	0
DRB1_1401	nope	HLA-DPA10202-DPB10501	HLA-DPA10401-DPB11301	HLA-DQA10104-DQB10502	nope	0	0	6.64216e-07	0
DRB1_1401	nope	HLA-DPA10202-DPB10501	nope	HLA-DQA10104-DQB10502	HLA-DQA10104-DQB10503	0	0	1.51044e-06	0
DRB1_1401	nope	HLA-DPA10202-DPB10501	nope	HLA-DQA10104-DQB10502	nope	0	0	1.39698e-06	0
DRB1_1401	nope	HLA-DPA10202-DPB10501	nope	HLA-DQA10104-DQB10503	nope	0	0	4.08279e-07	0
DRB1_1401	nope	HLA-DPA10401-DPB11301	nope	HLA-DQA10104-DQB10502	nope	0	0	7.89529e-08	0
DRB1_1404	DRB1_1405	HLA-DPA10103-DPB110501	HLA-DPA10103-DPB12101	HLA-DQA10104-DQB10503	nope	0	0	1.78784e-07	0
DRB1_1404	DRB1_1405	HLA-DPA10103-DPB110501	HLA-DPA10201-DPB10202	HLA-DQA10104-DQB10503	nope	0	0	1.78784e-07	0
DRB1_1404	DRB1_1405	HLA-DPA10103-DPB110501	HLA-DPA10201-DPB11301	HLA-DQA10104-DQB10503	nope	0	0	5.4532e-07	0
DRB1_1404	DRB1_1405	HLA-DPA10103-DPB110501	HLA-DPA10201-DPB11401	HLA-DQA10104-DQB10503	nope	0	0	1.40516e-07	0
DRB1_1404	DRB1_1405	HLA-DPA10103-DPB110501	HLA-DPA10202-DPB10201	HLA-DQA10104-DQB10503	nope	0	0	1.78784e-07	0
DRB1_1404	DRB1_1405	HLA-DPA10103-DPB110501	HLA-DPA10202-DPB10202	HLA-DQA10104-DQB10503	nope	0	0	7.76723e-07	0
DRB1_1404	DRB1_1405	HLA-DPA10103-DPB110501	HLA-DPA10202-DPB10301	HLA-DQA10104-DQB10503	nope	0	0	1.99712e-07	0
DRB1_1404	DRB1_1405	HLA-DPA10103-DPB110501	HLA-DPA10202-DPB10501	HLA-DQA10104-DQB10503	nope	0	0	1.5953e-06	0
DRB1_1404	DRB1_1405	HLA-DPA10103-DPB110501	HLA-DPA10202-DPB13101	HLA-DQA10104-DQB10503	nope	0	0	2.29668e-06	0
DRB1_1404	DRB1_1405	HLA-DPA10103-DPB110501	HLA-DPA10401-DPB11301	HLA-DQA10104-DQB10503	nope	0	0	7.10949e-07	0
DRB1_1404	DRB1_1405	HLA-DPA10103-DPB11401	HLA-DPA10103-DPB12101	HLA-DQA10104-DQB10503	nope	0	0	1.78784e-07	0
DRB1_1404	DRB1_1405	HLA-DPA10103-DPB11401	HLA-DPA10201-DPB10202	HLA-DQA10104-DQB10503	nope	0	0	1.78784e-07	0
DRB1_1404	DRB1_1405	HLA-DPA10103-DPB11401	HLA-DPA10201-DPB11301	HLA-DQA10104-DQB10503	nope	0	0	5.4532e-07	0
DRB1_1404	DRB1_1405	HLA-DPA10103-DPB11401	HLA-DPA10201-DPB11401	HLA-DQA10104-DQB10503	nope	0	0	1.40516e-07	0
DRB1_1404	DRB1_1405	HLA-DPA10103-DPB11401	HLA-DPA10202-DPB10201	HLA-DQA10104-DQB10503	nope	0	0	1.78784e-07	0
DRB1_1404	DRB1_1405	HLA-DPA10103-DPB11401	HLA-DPA10202-DPB10202	HLA-DQA10104-DQB10503	nope	0	0	7.76723e-07	0
DRB1_1404	DRB1_1405	HLA-DPA10103-DPB11401	HLA-DPA10202-DPB10301	HLA-DQA10104-DQB10503	nope	0	0	1.99712e-07	0
DRB1_1404	DRB1_1405	HLA-DPA10103-DPB11401	HLA-DPA10202-DPB10501	HLA-DQA10104-DQB10503	nope	0	0	1.5953e-06	0
DRB1_1404	DRB1_1405	HLA-DPA10103-DPB11401	HLA-DPA10202-DPB13101	HLA-DQA10104-DQB10503	nope	0	0	2.29668e-06	0
DRB1_1404	DRB1_1405	HLA-DPA10103-DPB11401	HLA-DPA10401-DPB11301	HLA-DQA10104-DQB10503	nope	0	0	7.10949e-07	0
DRB1_1404	DRB1_1405	HLA-DPA10103-DPB12101	HLA-DPA10103-DPB141401	HLA-DQA10104-DQB10503	nope	0	0	1.78784e-07	0
DRB1_1404	DRB1_1405	HLA-DPA10103-DPB12101	HLA-DPA10111-DPB10301	HLA-DQA10104-DQB10503	nope	0	0	2.9897e-07	0
DRB1_1404	DRB1_1405	HLA-DPA10103-DPB12101	HLA-DPA10201-DPB11301	HLA-DQA10104-DQB10503	nope	0	0	1.79382e-07	0
DRB1_1404	DRB1_1405	HLA-DPA10103-DPB12101	HLA-DPA10201-DPB11401	HLA-DQA10104-DQB10503	nope	0	0	1.11874e-06	0
DRB1_1404	DRB1_1405	HLA-DPA10103-DPB12101	HLA-DPA10201-DPB11601	HLA-DQA10101-DQB10201	HLA-DQA10104-DQB10503	0	0	4.48454e-08	0
DRB1_1404	DRB1_1405	HLA-DPA10103-DPB12101	HLA-DPA10201-DPB11601	HLA-DQA10101-DQB10503	HLA-DQA10104-DQB10503	0	0	4.48454e-08	0
DRB1_1404	DRB1_1405	HLA-DPA10103-DPB12101	HLA-DPA10201-DPB11601	HLA-DQA10104-DQB10503	HLA-DQA10501-DQB10201	0	0	4.48454e-08	0
DRB1_1404	DRB1_1405	HLA-DPA10103-DPB12101	HLA-DPA10201-DPB11601	HLA-DQA10104-DQB10503	HLA-DQA10501-DQB10503	0	0	4.48454e-08	0
DRB1_1404	DRB1_1405	HLA-DPA10103-DPB12101	HLA-DPA10201-DPB19101	HLA-DQA10104-DQB10503	nope	0	0	5.35753e-07	0
DRB1_1404	DRB1_1405	HLA-DPA10103-DPB12101	HLA-DPA10202-DPB10202	HLA-DQA10104-DQB10503	nope	0	0	2.25602e-06	0
DRB1_1404	DRB1_1405	HLA-DPA10103-DPB12101	HLA-DPA10202-DPB10501	HLA-DQA10104-DQB10503	nope	0	0	5.10879e-06	0
DRB1_1404	DRB1_1405	HLA-DPA10103-DPB12101	HLA-DPA10202-DPB11301	HLA-DQA10104-DQB10503	nope	0	0	5.15423e-07	0
DRB1_1404	DRB1_1405	HLA-DPA10103-DPB12101	HLA-DPA10401-DPB11301	HLA-DQA10104-DQB10503	nope	0	0	1.15402e-07	0
DRB1_1404	DRB1_1405	HLA-DPA10103-DPB141401	HLA-DPA10201-DPB10202	HLA-DQA10104-DQB10503	nope	0	0	1.78784e-07	0
DRB1_1404	DRB1_1405	HLA-DPA10103-DPB141401	HLA-DPA10201-DPB11301	HLA-DQA10104-DQB10503	nope	0	0	5.4532e-07	0
DRB1_1404	DRB1_1405	HLA-DPA10103-DPB141401	HLA-DPA10201-DPB11401	HLA-DQA10104-DQB10503	nope	0	0	1.40516e-07	0
DRB1_1404	DRB1_1405	HLA-DPA10103-DPB141401	HLA-DPA10202-DPB10201	HLA-DQA10104-DQB10503	nope	0	0	1.78784e-07	0
DRB1_1404	DRB1_1405	HLA-DPA10103-DPB141401	HLA-DPA10202-DPB10202	HLA-DQA10104-DQB10503	nope	0	0	7.76723e-07	0
DRB1_1404	DRB1_1405	HLA-DPA10103-DPB141401	HLA-DPA10202-DPB10301	HLA-DQA10104-DQB10503	nope	0	0	1.99712e-07	0
DRB1_1404	DRB1_1405	HLA-DPA10103-DPB141401	HLA-DPA10202-DPB10501	HLA-DQA10104-DQB10503	nope	0	0	1.5953e-06	0
DRB1_1404	DRB1_1405	HLA-DPA10103-DPB141401	HLA-DPA10202-DPB13101	HLA-DQA10104-DQB10503	nope	0	0	2.29668e-06	0
DRB1_1404	DRB1_1405	HLA-DPA10103-DPB141401	HLA-DPA10401-DPB11301	HLA-DQA10104-DQB10503	nope	0	0	7.10949e-07	0
DRB1_1404	DRB1_1405	HLA-DPA10111-DPB10301	HLA-DPA10201-DPB10202	HLA-DQA10104-DQB10503	nope	0	0	2.9897e-07	0
DRB1_1404	DRB1_1405	HLA-DPA10111-DPB10301	HLA-DPA10201-DPB11301	HLA-DQA10104-DQB10503	nope	0	0	9.11907e-07	0
DRB1_1404	DRB1_1405	HLA-DPA10111-DPB10301	HLA-DPA10201-DPB11401	HLA-DQA10104-DQB10503	nope	0	0	2.34976e-07	0
DRB1_1404	DRB1_1405	HLA-DPA10111-DPB10301	HLA-DPA10202-DPB10201	HLA-DQA10104-DQB10503	nope	0	0	2.9897e-07	0
DRB1_1404	DRB1_1405	HLA-DPA10111-DPB10301	HLA-DPA10202-DPB10202	HLA-DQA10104-DQB10503	nope	0	0	1.29887e-06	0
DRB1_1404	DRB1_1405	HLA-DPA10111-DPB10301	HLA-DPA10202-DPB10301	HLA-DQA10104-DQB10503	nope	0	0	3.33966e-07	0
DRB1_1404	DRB1_1405	HLA-DPA10111-DPB10301	HLA-DPA10202-DPB10501	HLA-DQA10104-DQB10503	nope	0	0	2.66773e-06	0
DRB1_1404	DRB1_1405	HLA-DPA10111-DPB10301	HLA-DPA10202-DPB13101	HLA-DQA10104-DQB10503	nope	0	0	3.84061e-06	0
DRB1_1404	DRB1_1405	HLA-DPA10111-DPB10301	HLA-DPA10401-DPB11301	HLA-DQA10104-DQB10503	nope	0	0	1.18888e-06	0
DRB1_1404	DRB1_1405	HLA-DPA10201-DPB10202	HLA-DPA10201-DPB11301	HLA-DQA10104-DQB10503	nope	0	0	1.79382e-07	0
DRB1_1404	DRB1_1405	HLA-DPA10201-DPB10202	HLA-DPA10201-DPB11401	HLA-DQA10104-DQB10503	nope	0	0	1.11874e-06	0
DRB1_1404	DRB1_1405	HLA-DPA10201-DPB10202	HLA-DPA10201-DPB11601	HLA-DQA10101-DQB10201	HLA-DQA10104-DQB10503	0	0	4.48454e-08	0
DRB1_1404	DRB1_1405	HLA-DPA10201-DPB10202	HLA-DPA10201-DPB11601	HLA-DQA10101-DQB10503	HLA-DQA10104-DQB10503	0	0	4.48454e-08	0
DRB1_1404	DRB1_1405	HLA-DPA10201-DPB10202	HLA-DPA10201-DPB11601	HLA-DQA10104-DQB10503	HLA-DQA10501-DQB10201	0	0	4.48454e-08	0
DRB1_1404	DRB1_1405	HLA-DPA10201-DPB10202	HLA-DPA10201-DPB11601	HLA-DQA10104-DQB10503	HLA-DQA10501-DQB10503	0	0	4.48454e-08	0
DRB1_1404	DRB1_1405	HLA-DPA10201-DPB10202	HLA-DPA10201-DPB19101	HLA-DQA10104-DQB10503	nope	0	0	5.35753e-07	0
DRB1_1404	DRB1_1405	HLA-DPA10201-DPB10202	HLA-DPA10202-DPB10202	HLA-DQA10104-DQB10503	nope	0	0	2.25602e-06	0
DRB1_1404	DRB1_1405	HLA-DPA10201-DPB10202	HLA-DPA10202-DPB10501	HLA-DQA10104-DQB10503	nope	0	0	5.10879e-06	0
DRB1_1404	DRB1_1405	HLA-DPA10201-DPB10202	HLA-DPA10202-DPB11301	HLA-DQA10104-DQB10503	nope	0	0	5.15423e-07	0
DRB1_1404	DRB1_1405	HLA-DPA10201-DPB10202	HLA-DPA10401-DPB11301	HLA-DQA10104-DQB10503	nope	0	0	1.15402e-07	0
DRB1_1404	DRB1_1405	HLA-DPA10201-DPB11301	HLA-DPA10201-DPB11401	HLA-DQA10104-DQB10503	nope	0	0	3.55334e-06	0
DRB1_1404	DRB1_1405	HLA-DPA10201-DPB11301	HLA-DPA10201-DPB11601	HLA-DQA10101-DQB10201	HLA-DQA10104-DQB10503	0	0	1.36786e-07	0
DRB1_1404	DRB1_1405	HLA-DPA10201-DPB11301	HLA-DPA10201-DPB11601	HLA-DQA10101-DQB10503	HLA-DQA10104-DQB10503	0	0	1.36786e-07	0
DRB1_1404	DRB1_1405	HLA-DPA10201-DPB11301	HLA-DPA10201-DPB11601	HLA-DQA10104-DQB10503	HLA-DQA10501-DQB10201	0	0	1.36786e-07	0
DRB1_1404	DRB1_1405	HLA-DPA10201-DPB11301	HLA-DPA10201-DPB11601	HLA-DQA10104-DQB10503	HLA-DQA10501-DQB10503	0	0	1.36786e-07	0
DRB1_1404	DRB1_1405	HLA-DPA10201-DPB11301	HLA-DPA10201-DPB19101	HLA-DQA10104-DQB10503	nope	0	0	1.63414e-06	0
DRB1_1404	DRB1_1405	HLA-DPA10201-DPB11301	HLA-DPA10202-DPB10201	HLA-DQA10104-DQB10503	nope	0	0	1.79382e-07	0
DRB1_1404	DRB1_1405	HLA-DPA10201-DPB11301	HLA-DPA10202-DPB10202	HLA-DQA10104-DQB10503	nope	0	0	7.66057e-06	0
DRB1_1404	DRB1_1405	HLA-DPA10201-DPB11301	HLA-DPA10202-DPB10301	HLA-DQA10104-DQB10503	nope	0	0	2.0038e-07	0
DRB1_1404	DRB1_1405	HLA-DPA10201-DPB11301	HLA-DPA10202-DPB10501	HLA-DQA10104-DQB10503	nope	0	0	1.71833e-05	0
DRB1_1404	DRB1_1405	HLA-DPA10201-DPB11301	HLA-DPA10202-DPB11301	HLA-DQA10104-DQB10503	nope	0	0	1.57213e-06	0
DRB1_1404	DRB1_1405	HLA-DPA10201-DPB11301	HLA-DPA10202-DPB13101	HLA-DQA10104-DQB10503	nope	0	0	2.30436e-06	0
DRB1_1404	DRB1_1405	HLA-DPA10201-DPB11301	HLA-DPA10401-DPB11301	HLA-DQA10104-DQB10503	nope	0	0	1.06532e-06	0
DRB1_1404	DRB1_1405	HLA-DPA10201-DPB11301	nope	HLA-DQA10104-DQB10503	nope	0	0	5.47144e-07	0
DRB1_1404	DRB1_1405	HLA-DPA10201-DPB11401	HLA-DPA10201-DPB11601	HLA-DQA10101-DQB10201	HLA-DQA10104-DQB10503	0	0	3.52464e-08	0
DRB1_1404	DRB1_1405	HLA-DPA10201-DPB11401	HLA-DPA10201-DPB11601	HLA-DQA10101-DQB10503	HLA-DQA10104-DQB10503	0	0	3.52464e-08	0
DRB1_1404	DRB1_1405	HLA-DPA10201-DPB11401	HLA-DPA10201-DPB11601	HLA-DQA10104-DQB10503	HLA-DQA10501-DQB10201	0	0	3.52464e-08	0
DRB1_1404	DRB1_1405	HLA-DPA10201-DPB11401	HLA-DPA10201-DPB11601	HLA-DQA10104-DQB10503	HLA-DQA10501-DQB10503	0	0	3.52464e-08	0
DRB1_1404	DRB1_1405	HLA-DPA10201-DPB11401	HLA-DPA10201-DPB19101	HLA-DQA10104-DQB10503	nope	0	0	4.21077e-07	0
DRB1_1404	DRB1_1405	HLA-DPA10201-DPB11401	HLA-DPA10202-DPB10201	HLA-DQA10104-DQB10503	nope	0	0	1.11874e-06	0
DRB1_1404	DRB1_1405	HLA-DPA10201-DPB11401	HLA-DPA10202-DPB10202	HLA-DQA10104-DQB10503	nope	0	0	6.63349e-06	0
DRB1_1404	DRB1_1405	HLA-DPA10201-DPB11401	HLA-DPA10202-DPB10301	HLA-DQA10104-DQB10503	nope	0	0	1.2497e-06	0
DRB1_1404	DRB1_1405	HLA-DPA10201-DPB11401	HLA-DPA10202-DPB10501	HLA-DQA10104-DQB10503	nope	0	0	1.39979e-05	0
DRB1_1404	DRB1_1405	HLA-DPA10201-DPB11401	HLA-DPA10202-DPB11301	HLA-DQA10104-DQB10503	nope	0	0	4.05099e-07	0
DRB1_1404	DRB1_1405	HLA-DPA10201-DPB11401	HLA-DPA10202-DPB13101	HLA-DQA10104-DQB10503	nope	0	0	1.43716e-05	0
DRB1_1404	DRB1_1405	HLA-DPA10201-DPB11401	HLA-DPA10401-DPB11301	HLA-DQA10104-DQB10503	nope	0	0	4.53948e-06	0
DRB1_1404	DRB1_1405	HLA-DPA10201-DPB11401	nope	HLA-DQA10104-DQB10503	nope	0	0	8.7928e-07	0
DRB1_1404	DRB1_1405	HLA-DPA10201-DPB11601	HLA-DPA10202-DPB10201	HLA-DQA10101-DQB10201	HLA-DQA10104-DQB10503	0	0	4.48454e-08	0
DRB1_1404	DRB1_1405	HLA-DPA10201-DPB11601	HLA-DPA10202-DPB10201	HLA-DQA10101-DQB10503	HLA-DQA10104-DQB10503	0	0	4.48454e-08	0
DRB1_1404	DRB1_1405	HLA-DPA10201-DPB11601	HLA-DPA10202-DPB10201	HLA-DQA10104-DQB10503	HLA-DQA10501-DQB10201	0	0	4.48454e-08	0
DRB1_1404	DRB1_1405	HLA-DPA10201-DPB11601	HLA-DPA10202-DPB10201	HLA-DQA10104-DQB10503	HLA-DQA10501-DQB10503	0	0	4.48454e-08	0
DRB1_1404	DRB1_1405	HLA-DPA10201-DPB11601	HLA-DPA10202-DPB10202	HLA-DQA10101-DQB10201	HLA-DQA10104-DQB10503	0	0	1.9483e-07	0
DRB1_1404	DRB1_1405	HLA-DPA10201-DPB11601	HLA-DPA10202-DPB10202	HLA-DQA10101-DQB10503	HLA-DQA10104-DQB10503	0	0	1.9483e-07	0
DRB1_1404	DRB1_1405	HLA-DPA10201-DPB11601	HLA-DPA10202-DPB10202	HLA-DQA10104-DQB10503	HLA-DQA10501-DQB10201	0	0	1.9483e-07	0
DRB1_1404	DRB1_1405	HLA-DPA10201-DPB11601	HLA-DPA10202-DPB10202	HLA-DQA10104-DQB10503	HLA-DQA10501-DQB10503	0	0	1.9483e-07	0
DRB1_1404	DRB1_1405	HLA-DPA10201-DPB11601	HLA-DPA10202-DPB10301	HLA-DQA10101-DQB10201	HLA-DQA10104-DQB10503	0	0	5.00949e-08	0
DRB1_1404	DRB1_1405	HLA-DPA10201-DPB11601	HLA-DPA10202-DPB10301	HLA-DQA10101-DQB10503	HLA-DQA10104-DQB10503	0	0	5.00949e-08	0
DRB1_1404	DRB1_1405	HLA-DPA10201-DPB11601	HLA-DPA10202-DPB10301	HLA-DQA10104-DQB10503	HLA-DQA10501-DQB10201	0	0	5.00949e-08	0
DRB1_1404	DRB1_1405	HLA-DPA10201-DPB11601	HLA-DPA10202-DPB10301	HLA-DQA10104-DQB10503	HLA-DQA10501-DQB10503	0	0	5.00949e-08	0
DRB1_1404	DRB1_1405	HLA-DPA10201-DPB11601	HLA-DPA10202-DPB10501	HLA-DQA10101-DQB10201	HLA-DQA10104-DQB10503	0	0	4.00159e-07	0
DRB1_1404	DRB1_1405	HLA-DPA10201-DPB11601	HLA-DPA10202-DPB10501	HLA-DQA10101-DQB10503	HLA-DQA10104-DQB10503	0	0	4.00159e-07	0
DRB1_1404	DRB1_1405	HLA-DPA10201-DPB11601	HLA-DPA10202-DPB10501	HLA-DQA10104-DQB10503	HLA-DQA10501-DQB10201	0	0	4.00159e-07	0
DRB1_1404	DRB1_1405	HLA-DPA10201-DPB11601	HLA-DPA10202-DPB10501	HLA-DQA10104-DQB10503	HLA-DQA10501-DQB10503	0	0	4.00159e-07	0
DRB1_1404	DRB1_1405	HLA-DPA10201-DPB11601	HLA-DPA10202-DPB13101	HLA-DQA10101-DQB10201	HLA-DQA10104-DQB10503	0	0	5.76091e-07	0
DRB1_1404	DRB1_1405	HLA-DPA10201-DPB11601	HLA-DPA10202-DPB13101	HLA-DQA10101-DQB10503	HLA-DQA10104-DQB10503	0	0	5.76091e-07	0
DRB1_1404	DRB1_1405	HLA-DPA10201-DPB11601	HLA-DPA10202-DPB13101	HLA-DQA10104-DQB10503	HLA-DQA10501-DQB10201	0	0	5.76091e-07	0
DRB1_1404	DRB1_1405	HLA-DPA10201-DPB11601	HLA-DPA10202-DPB13101	HLA-DQA10104-DQB10503	HLA-DQA10501-DQB10503	0	0	5.76091e-07	0
DRB1_1404	DRB1_1405	HLA-DPA10201-DPB11601	HLA-DPA10401-DPB11301	HLA-DQA10101-DQB10201	HLA-DQA10104-DQB10503	0	0	1.78332e-07	0
DRB1_1404	DRB1_1405	HLA-DPA10201-DPB11601	HLA-DPA10401-DPB11301	HLA-DQA10101-DQB10503	HLA-DQA10104-DQB10503	0	0	1.78332e-07	0
DRB1_1404	DRB1_1405	HLA-DPA10201-DPB11601	HLA-DPA10401-DPB11301	HLA-DQA10104-DQB10503	HLA-DQA10501-DQB10201	0	0	1.78332e-07	0
DRB1_1404	DRB1_1405	HLA-DPA10201-DPB11601	HLA-DPA10401-DPB11301	HLA-DQA10104-DQB10503	HLA-DQA10501-DQB10503	0	0	1.78332e-07	0
DRB1_1404	DRB1_1405	HLA-DPA10201-DPB19101	HLA-DPA10202-DPB10201	HLA-DQA10104-DQB10503	nope	0	0	5.35753e-07	0
DRB1_1404	DRB1_1405	HLA-DPA10201-DPB19101	HLA-DPA10202-DPB10202	HLA-DQA10104-DQB10503	nope	0	0	2.32757e-06	0
DRB1_1404	DRB1_1405	HLA-DPA10201-DPB19101	HLA-DPA10202-DPB10301	HLA-DQA10104-DQB10503	nope	0	0	5.98467e-07	0
DRB1_1404	DRB1_1405	HLA-DPA10201-DPB19101	HLA-DPA10202-DPB10501	HLA-DQA10104-DQB10503	nope	0	0	4.78057e-06	0
DRB1_1404	DRB1_1405	HLA-DPA10201-DPB19101	HLA-DPA10202-DPB13101	HLA-DQA10104-DQB10503	nope	0	0	6.88237e-06	0
DRB1_1404	DRB1_1405	HLA-DPA10201-DPB19101	HLA-DPA10401-DPB11301	HLA-DQA10104-DQB10503	nope	0	0	2.13047e-06	0
DRB1_1404	DRB1_1405	HLA-DPA10202-DPB10201	HLA-DPA10202-DPB10202	HLA-DQA10104-DQB10503	nope	0	0	2.25602e-06	0
DRB1_1404	DRB1_1405	HLA-DPA10202-DPB10201	HLA-DPA10202-DPB10501	HLA-DQA10104-DQB10503	nope	0	0	5.10879e-06	0
DRB1_1404	DRB1_1405	HLA-DPA10202-DPB10201	HLA-DPA10202-DPB11301	HLA-DQA10104-DQB10503	nope	0	0	5.15423e-07	0
DRB1_1404	DRB1_1405	HLA-DPA10202-DPB10201	HLA-DPA10401-DPB11301	HLA-DQA10104-DQB10503	nope	0	0	1.15402e-07	0
DRB1_1404	DRB1_1405	HLA-DPA10202-DPB10202	HLA-DPA10202-DPB10301	HLA-DQA10104-DQB10503	nope	0	0	2.52011e-06	0
DRB1_1404	DRB1_1405	HLA-DPA10202-DPB10202	HLA-DPA10202-DPB10501	HLA-DQA10104-DQB10503	nope	0	0	4.23257e-05	0
DRB1_1404	DRB1_1405	HLA-DPA10202-DPB10202	HLA-DPA10202-DPB11301	HLA-DQA10104-DQB10503	nope	0	0	2.23925e-06	0
DRB1_1404	DRB1_1405	HLA-DPA10202-DPB10202	HLA-DPA10202-DPB13101	HLA-DQA10104-DQB10503	nope	0	0	2.89812e-05	0
DRB1_1404	DRB1_1405	HLA-DPA10202-DPB10202	HLA-DPA10401-DPB11301	HLA-DQA10104-DQB10503	nope	0	0	9.47264e-06	0
DRB1_1404	DRB1_1405	HLA-DPA10202-DPB10202	nope	HLA-DQA10104-DQB10503	nope	0	0	9.80125e-06	0
DRB1_1404	DRB1_1405	HLA-DPA10202-DPB10301	HLA-DPA10202-DPB10501	HLA-DQA10104-DQB10503	nope	0	0	5.70681e-06	0
DRB1_1404	DRB1_1405	HLA-DPA10202-DPB10301	HLA-DPA10202-DPB11301	HLA-DQA10104-DQB10503	nope	0	0	5.75757e-07	0
DRB1_1404	DRB1_1405	HLA-DPA10202-DPB10301	HLA-DPA10401-DPB11301	HLA-DQA10104-DQB10503	nope	0	0	1.28911e-07	0
DRB1_1404	DRB1_1405	HLA-DPA10202-DPB10501	HLA-DPA10202-DPB11301	HLA-DQA10104-DQB10503	nope	0	0	4.59916e-06	0
DRB1_1404	DRB1_1405	HLA-DPA10202-DPB10501	HLA-DPA10202-DPB13101	HLA-DQA10104-DQB10503	nope	0	0	6.56283e-05	0
DRB1_1404	DRB1_1405	HLA-DPA10202-DPB10501	HLA-DPA10401-DPB11301	HLA-DQA10104-DQB10503	nope	0	0	2.13453e-05	0
DRB1_1404	DRB1_1405	HLA-DPA10202-DPB10501	nope	HLA-DQA10104-DQB10503	nope	0	0	4.55861e-05	0
DRB1_1404	DRB1_1405	HLA-DPA10202-DPB11301	HLA-DPA10202-DPB13101	HLA-DQA10104-DQB10503	nope	0	0	6.62121e-06	0
DRB1_1404	DRB1_1405	HLA-DPA10202-DPB11301	HLA-DPA10401-DPB11301	HLA-DQA10104-DQB10503	nope	0	0	2.04963e-06	0
DRB1_1404	DRB1_1405	HLA-DPA10202-DPB13101	HLA-DPA10401-DPB11301	HLA-DQA10104-DQB10503	nope	0	0	1.48247e-06	0
DRB1_1404	DRB1_1405	HLA-DPA10401-DPB11301	nope	HLA-DQA10104-DQB10503	nope	0	0	4.58907e-07	0
DRB1_1404	DRB1_1407	HLA-DPA10103-DPB12101	HLA-DPA10202-DPB10501	HLA-DQA10104-DQB10503	nope	0	0	1.88351e-07	0
DRB1_1404	DRB1_1407	HLA-DPA10201-DPB10202	HLA-DPA10202-DPB10501	HLA-DQA10104-DQB10503	nope	0	0	1.88351e-07	0
DRB1_1404	DRB1_1407	HLA-DPA10201-DPB11301	HLA-DPA10202-DPB10501	HLA-DQA10104-DQB10503	nope	0	0	5.74501e-07	0
DRB1_1404	DRB1_1407	HLA-DPA10201-DPB11401	HLA-DPA10202-DPB10501	HLA-DQA10104-DQB10503	nope	0	0	1.48035e-07	0
DRB1_1404	DRB1_1407	HLA-DPA10202-DPB10201	HLA-DPA10202-DPB10501	HLA-DQA10104-DQB10503	nope	0	0	1.88351e-07	0
DRB1_1404	DRB1_1407	HLA-DPA10202-DPB10202	HLA-DPA10202-DPB10501	HLA-DQA10104-DQB10503	nope	0	0	8.18287e-07	0
DRB1_1404	DRB1_1407	HLA-DPA10202-DPB10301	HLA-DPA10202-DPB10501	HLA-DQA10104-DQB10503	nope	0	0	2.10399e-07	0
DRB1_1404	DRB1_1407	HLA-DPA10202-DPB10501	HLA-DPA10202-DPB13101	HLA-DQA10104-DQB10503	nope	0	0	2.41958e-06	0
DRB1_1404	DRB1_1407	HLA-DPA10202-DPB10501	HLA-DPA10401-DPB11301	HLA-DQA10104-DQB10503	nope	0	0	7.48994e-07	0
DRB1_1404	DRB1_1407	HLA-DPA10202-DPB10501	nope	HLA-DQA10104-DQB10503	nope	0	0	1.68067e-06	0
DRB1_1404	DRB1_1418	HLA-DPA10103-DPB10501	HLA-DPA10103-DPB12101	HLA-DQA10104-DQB10503	nope	0	0	1.65629e-07	0
DRB1_1404	DRB1_1418	HLA-DPA10103-DPB10501	HLA-DPA10201-DPB10202	HLA-DQA10104-DQB10503	nope	0	0	1.65629e-07	0
DRB1_1404	DRB1_1418	HLA-DPA10103-DPB10501	HLA-DPA10201-DPB11301	HLA-DQA10104-DQB10503	nope	0	0	5.05196e-07	0
DRB1_1404	DRB1_1418	HLA-DPA10103-DPB10501	HLA-DPA10201-DPB11401	HLA-DQA10104-DQB10503	nope	0	0	1.30177e-07	0
DRB1_1404	DRB1_1418	HLA-DPA10103-DPB10501	HLA-DPA10202-DPB10201	HLA-DQA10104-DQB10503	nope	0	0	1.65629e-07	0
DRB1_1404	DRB1_1418	HLA-DPA10103-DPB10501	HLA-DPA10202-DPB10202	HLA-DQA10104-DQB10503	nope	0	0	7.19573e-07	0
DRB1_1404	DRB1_1418	HLA-DPA10103-DPB10501	HLA-DPA10202-DPB10301	HLA-DQA10104-DQB10503	nope	0	0	1.85017e-07	0
DRB1_1404	DRB1_1418	HLA-DPA10103-DPB10501	HLA-DPA10202-DPB10501	HLA-DQA10104-DQB10503	nope	0	0	1.47792e-06	0
DRB1_1404	DRB1_1418	HLA-DPA10103-DPB10501	HLA-DPA10202-DPB13101	HLA-DQA10104-DQB10503	nope	0	0	2.1277e-06	0
DRB1_1404	DRB1_1418	HLA-DPA10103-DPB10501	HLA-DPA10401-DPB11301	HLA-DQA10104-DQB10503	nope	0	0	6.58639e-07	0
DRB1_1404	DRB1_1418	HLA-DPA10103-DPB12101	HLA-DPA10202-DPB10202	HLA-DQA10104-DQB10503	nope	0	0	1.07031e-07	0
DRB1_1404	DRB1_1418	HLA-DPA10103-DPB12101	HLA-DPA10202-DPB10501	HLA-DQA10104-DQB10503	nope	0	0	4.4666e-07	0
DRB1_1404	DRB1_1418	HLA-DPA10201-DPB10202	HLA-DPA10202-DPB10202	HLA-DQA10104-DQB10503	nope	0	0	1.07031e-07	0
DRB1_1404	DRB1_1418	HLA-DPA10201-DPB10202	HLA-DPA10202-DPB10501	HLA-DQA10104-DQB10503	nope	0	0	4.4666e-07	0
DRB1_1404	DRB1_1418	HLA-DPA10201-DPB11301	HLA-DPA10202-DPB10202	HLA-DQA10104-DQB10503	nope	0	0	3.26463e-07	0
DRB1_1404	DRB1_1418	HLA-DPA10201-DPB11301	HLA-DPA10202-DPB10501	HLA-DQA10104-DQB10503	nope	0	0	1.36239e-06	0
DRB1_1404	DRB1_1418	HLA-DPA10201-DPB11401	HLA-DPA10202-DPB10202	HLA-DQA10104-DQB10503	nope	0	0	8.41214e-08	0
DRB1_1404	DRB1_1418	HLA-DPA10201-DPB11401	HLA-DPA10202-DPB10501	HLA-DQA10104-DQB10503	nope	0	0	3.51054e-07	0
DRB1_1404	DRB1_1418	HLA-DPA10202-DPB10201	HLA-DPA10202-DPB10202	HLA-DQA10104-DQB10503	nope	0	0	1.07031e-07	0
DRB1_1404	DRB1_1418	HLA-DPA10202-DPB10201	HLA-DPA10202-DPB10501	HLA-DQA10104-DQB10503	nope	0	0	4.4666e-07	0
DRB1_1404	DRB1_1418	HLA-DPA10202-DPB10202	HLA-DPA10202-DPB10301	HLA-DQA10104-DQB10503	nope	0	0	1.1956e-07	0
DRB1_1404	DRB1_1418	HLA-DPA10202-DPB10202	HLA-DPA10202-DPB10501	HLA-DQA10104-DQB10503	nope	0	0	2.89555e-06	0
DRB1_1404	DRB1_1418	HLA-DPA10202-DPB10202	HLA-DPA10202-DPB13101	HLA-DQA10104-DQB10503	nope	0	0	1.37494e-06	0
DRB1_1404	DRB1_1418	HLA-DPA10202-DPB10202	HLA-DPA10401-DPB11301	HLA-DQA10104-DQB10503	nope	0	0	4.25619e-07	0
DRB1_1404	DRB1_1418	HLA-DPA10202-DPB10202	nope	HLA-DQA10104-DQB10503	nope	0	0	4.64995e-07	0
DRB1_1404	DRB1_1418	HLA-DPA10202-DPB10301	HLA-DPA10202-DPB10501	HLA-DQA10104-DQB10503	nope	0	0	4.98945e-07	0
DRB1_1404	DRB1_1418	HLA-DPA10202-DPB10501	HLA-DPA10202-DPB13101	HLA-DQA10104-DQB10503	nope	0	0	5.73787e-06	0
DRB1_1404	DRB1_1418	HLA-DPA10202-DPB10501	HLA-DPA10401-DPB11301	HLA-DQA10104-DQB10503	nope	0	0	1.77618e-06	0
DRB1_1404	DRB1_1418	HLA-DPA10202-DPB10501	nope	HLA-DQA10104-DQB10503	nope	0	0	3.98559e-06	0
DRB1_1404	DRB1_1454	HLA-DPA10103-DPB10501	HLA-DPA10103-DPB12101	HLA-DQA10104-DQB10502	HLA-DQA10104-DQB10503	0	0	4.81341e-07	0
DRB1_1404	DRB1_1454	HLA-DPA10103-DPB10501	HLA-DPA10201-DPB10202	HLA-DQA10104-DQB10502	HLA-DQA10104-DQB10503	0	0	4.81341e-07	0
DRB1_1404	DRB1_1454	HLA-DPA10103-DPB10501	HLA-DPA10201-DPB11301	HLA-DQA10104-DQB10502	HLA-DQA10104-DQB10503	0	0	1.46817e-06	0
DRB1_1404	DRB1_1454	HLA-DPA10103-DPB10501	HLA-DPA10201-DPB11401	HLA-DQA10104-DQB10502	HLA-DQA10104-DQB10503	0	0	3.78311e-07	0
DRB1_1404	DRB1_1454	HLA-DPA10103-DPB10501	HLA-DPA10202-DPB10201	HLA-DQA10104-DQB10502	HLA-DQA10104-DQB10503	0	0	4.81341e-07	0
DRB1_1404	DRB1_1454	HLA-DPA10103-DPB10501	HLA-DPA10202-DPB10202	HLA-DQA10104-DQB10502	HLA-DQA10104-DQB10503	0	0	2.09118e-06	0
DRB1_1404	DRB1_1454	HLA-DPA10103-DPB10501	HLA-DPA10202-DPB10301	HLA-DQA10104-DQB10502	HLA-DQA10104-DQB10503	0	0	5.37685e-07	0
DRB1_1404	DRB1_1454	HLA-DPA10103-DPB10501	HLA-DPA10202-DPB10501	HLA-DQA10104-DQB10502	HLA-DQA10104-DQB10503	0	0	4.29504e-06	0
DRB1_1404	DRB1_1454	HLA-DPA10103-DPB10501	HLA-DPA10202-DPB13101	HLA-DQA10104-DQB10502	HLA-DQA10104-DQB10503	0	0	6.18338e-06	0
DRB1_1404	DRB1_1454	HLA-DPA10103-DPB10501	HLA-DPA10401-DPB11301	HLA-DQA10104-DQB10502	HLA-DQA10104-DQB10503	0	0	1.91409e-06	0
DRB1_1404	DRB1_1454	HLA-DPA10103-DPB10601	HLA-DPA10201-DPB11401	HLA-DQA10104-DQB10503	nope	7.30645e-07	0	0	0
DRB1_1404	DRB1_1454	HLA-DPA10103-DPB11301	HLA-DPA10103-DPB12101	HLA-DQA10104-DQB10503	nope	0	0	1.65629e-07	0
DRB1_1404	DRB1_1454	HLA-DPA10103-DPB11301	HLA-DPA10201-DPB10202	HLA-DQA10104-DQB10503	nope	0	0	1.65629e-07	0
DRB1_1404	DRB1_1454	HLA-DPA10103-DPB11301	HLA-DPA10201-DPB11301	HLA-DQA10104-DQB10503	nope	0	0	5.05196e-07	0
DRB1_1404	DRB1_1454	HLA-DPA10103-DPB11301	HLA-DPA10201-DPB11401	HLA-DQA10104-DQB10503	nope	0	0	1.30177e-07	0
DRB1_1404	DRB1_1454	HLA-DPA10103-DPB11301	HLA-DPA10202-DPB10201	HLA-DQA10104-DQB10503	nope	0	0	1.65629e-07	0
DRB1_1404	DRB1_1454	HLA-DPA10103-DPB11301	HLA-DPA10202-DPB10202	HLA-DQA10104-DQB10503	nope	0	0	7.19573e-07	0
DRB1_1404	DRB1_1454	HLA-DPA10103-DPB11301	HLA-DPA10202-DPB10301	HLA-DQA10104-DQB10503	nope	0	0	1.85017e-07	0
DRB1_1404	DRB1_1454	HLA-DPA10103-DPB11301	HLA-DPA10202-DPB10501	HLA-DQA10104-DQB10503	nope	0	0	1.47792e-06	0
DRB1_1404	DRB1_1454	HLA-DPA10103-DPB11301	HLA-DPA10202-DPB13101	HLA-DQA10104-DQB10503	nope	0	0	2.1277e-06	0
DRB1_1404	DRB1_1454	HLA-DPA10103-DPB11301	HLA-DPA10401-DPB11301	HLA-DQA10104-DQB10503	nope	0	0	6.58639e-07	0
DRB1_1404	DRB1_1454	HLA-DPA10103-DPB11401	HLA-DPA10103-DPB12101	HLA-DQA10104-DQB10503	nope	0	0	1.78784e-07	0
DRB1_1404	DRB1_1454	HLA-DPA10103-DPB11401	HLA-DPA10201-DPB10202	HLA-DQA10104-DQB10503	nope	0	0	1.78784e-07	0
DRB1_1404	DRB1_1454	HLA-DPA10103-DPB11401	HLA-DPA10201-DPB11301	HLA-DQA10104-DQB10503	nope	0	0	5.4532e-07	0
DRB1_1404	DRB1_1454	HLA-DPA10103-DPB11401	HLA-DPA10201-DPB11401	HLA-DQA10104-DQB10503	nope	0	0	1.40516e-07	0
DRB1_1404	DRB1_1454	HLA-DPA10103-DPB11401	HLA-DPA10202-DPB10201	HLA-DQA10104-DQB10503	nope	0	0	1.78784e-07	0
DRB1_1404	DRB1_1454	HLA-DPA10103-DPB11401	HLA-DPA10202-DPB10202	HLA-DQA10104-DQB10503	nope	0	0	7.76723e-07	0
DRB1_1404	DRB1_1454	HLA-DPA10103-DPB11401	HLA-DPA10202-DPB10301	HLA-DQA10104-DQB10503	nope	0	0	1.99712e-07	0
DRB1_1404	DRB1_1454	HLA-DPA10103-DPB11401	HLA-DPA10202-DPB10501	HLA-DQA10104-DQB10503	nope	0	0	1.5953e-06	0
DRB1_1404	DRB1_1454	HLA-DPA10103-DPB11401	HLA-DPA10202-DPB13101	HLA-DQA10104-DQB10503	nope	0	0	2.29668e-06	0
DRB1_1404	DRB1_1454	HLA-DPA10103-DPB11401	HLA-DPA10401-DPB11301	HLA-DQA10104-DQB10503	nope	0	0	7.10949e-07	0
DRB1_1404	DRB1_1454	HLA-DPA10103-DPB12101	HLA-DPA10103-DPB141401	HLA-DQA10104-DQB10503	nope	0	0	1.78784e-07	0
DRB1_1404	DRB1_1454	HLA-DPA10103-DPB12101	HLA-DPA10201-DPB10501	HLA-DQA10104-DQB10502	HLA-DQA10104-DQB10503	0	0	2.0031e-07	0
DRB1_1404	DRB1_1454	HLA-DPA10103-DPB12101	HLA-DPA10201-DPB10501	HLA-DQA10104-DQB10503	nope	0	0	1.84165e-07	0
DRB1_1404	DRB1_1454	HLA-DPA10103-DPB12101	HLA-DPA10201-DPB11301	HLA-DQA10104-DQB10503	nope	0	0	1.07808e-06	0
DRB1_1404	DRB1_1454	HLA-DPA10103-DPB12101	HLA-DPA10201-DPB11401	HLA-DQA10104-DQB10502	HLA-DQA10104-DQB10503	0	0	6.22455e-07	0
DRB1_1404	DRB1_1454	HLA-DPA10103-DPB12101	HLA-DPA10201-DPB11401	HLA-DQA10104-DQB10503	nope	0	0	2.75052e-08	0
DRB1_1404	DRB1_1454	HLA-DPA10103-DPB12101	HLA-DPA10202-DPB10201	HLA-DQA10104-DQB10502	HLA-DQA10104-DQB10503	0	0	2.37382e-07	0
DRB1_1404	DRB1_1454	HLA-DPA10103-DPB12101	HLA-DPA10202-DPB10202	HLA-DQA10104-DQB10502	HLA-DQA10104-DQB10503	0	0	4.71236e-06	0
DRB1_1404	DRB1_1454	HLA-DPA10103-DPB12101	HLA-DPA10202-DPB10202	HLA-DQA10104-DQB10503	nope	0	0	1.21083e-06	0
DRB1_1404	DRB1_1454	HLA-DPA10103-DPB12101	HLA-DPA10202-DPB10301	HLA-DQA10104-DQB10502	HLA-DQA10104-DQB10503	0	0	7.65362e-07	0
DRB1_1404	DRB1_1454	HLA-DPA10103-DPB12101	HLA-DPA10202-DPB10402	HLA-DQA10104-DQB10503	nope	0	0	1.78784e-07	0
DRB1_1404	DRB1_1454	HLA-DPA10103-DPB12101	HLA-DPA10202-DPB10501	HLA-DQA10101-DQB10502	HLA-DQA10104-DQB10503	0	0	1.78784e-07	0
DRB1_1404	DRB1_1454	HLA-DPA10103-DPB12101	HLA-DPA10202-DPB10501	HLA-DQA10102-DQB10502	HLA-DQA10104-DQB10503	0	0	1.78784e-07	0
DRB1_1404	DRB1_1454	HLA-DPA10103-DPB12101	HLA-DPA10202-DPB10501	HLA-DQA10104-DQB10502	HLA-DQA10104-DQB10503	0	0	2.62429e-05	0
DRB1_1404	DRB1_1454	HLA-DPA10103-DPB12101	HLA-DPA10202-DPB10501	HLA-DQA10104-DQB10503	nope	0	0	1.97798e-06	0
DRB1_1404	DRB1_1454	HLA-DPA10103-DPB12101	HLA-DPA10202-DPB11301	HLA-DQA10104-DQB10502	HLA-DQA10104-DQB10503	0	0	7.2231e-07	0
DRB1_1404	DRB1_1454	HLA-DPA10103-DPB12101	HLA-DPA10202-DPB11301	HLA-DQA10104-DQB10503	nope	0	0	1.53072e-07	0
DRB1_1404	DRB1_1454	HLA-DPA10103-DPB12101	HLA-DPA10202-DPB13101	HLA-DQA10104-DQB10502	HLA-DQA10104-DQB10503	0	0	1.28437e-06	0
DRB1_1404	DRB1_1454	HLA-DPA10103-DPB12101	HLA-DPA10202-DPB13801	HLA-DQA10104-DQB10502	HLA-DQA10104-DQB10503	0	0	1.78784e-07	0
DRB1_1404	DRB1_1454	HLA-DPA10103-DPB12101	HLA-DPA10202-DPB154701	HLA-DQA10104-DQB10503	nope	0	0	1.78784e-07	0
DRB1_1404	DRB1_1454	HLA-DPA10103-DPB12101	HLA-DPA10401-DPB11301	HLA-DQA10104-DQB10502	HLA-DQA10104-DQB10503	0	0	3.78495e-07	0
DRB1_1404	DRB1_1454	HLA-DPA10103-DPB12101	HLA-DPA10401-DPB11401	HLA-DQA10104-DQB10502	HLA-DQA10104-DQB10503	0	0	1.78784e-07	0
DRB1_1404	DRB1_1454	HLA-DPA10103-DPB141401	HLA-DPA10201-DPB10202	HLA-DQA10104-DQB10503	nope	0	0	1.78784e-07	0
DRB1_1404	DRB1_1454	HLA-DPA10103-DPB141401	HLA-DPA10201-DPB11301	HLA-DQA10104-DQB10503	nope	0	0	5.4532e-07	0
DRB1_1404	DRB1_1454	HLA-DPA10103-DPB141401	HLA-DPA10201-DPB11401	HLA-DQA10104-DQB10503	nope	0	0	1.40516e-07	0
DRB1_1404	DRB1_1454	HLA-DPA10103-DPB141401	HLA-DPA10202-DPB10201	HLA-DQA10104-DQB10503	nope	0	0	1.78784e-07	0
DRB1_1404	DRB1_1454	HLA-DPA10103-DPB141401	HLA-DPA10202-DPB10202	HLA-DQA10104-DQB10503	nope	0	0	7.76723e-07	0
DRB1_1404	DRB1_1454	HLA-DPA10103-DPB141401	HLA-DPA10202-DPB10301	HLA-DQA10104-DQB10503	nope	0	0	1.99712e-07	0
DRB1_1404	DRB1_1454	HLA-DPA10103-DPB141401	HLA-DPA10202-DPB10501	HLA-DQA10104-DQB10503	nope	0	0	1.5953e-06	0
DRB1_1404	DRB1_1454	HLA-DPA10103-DPB141401	HLA-DPA10202-DPB13101	HLA-DQA10104-DQB10503	nope	0	0	2.29668e-06	0
DRB1_1404	DRB1_1454	HLA-DPA10103-DPB141401	HLA-DPA10401-DPB11301	HLA-DQA10104-DQB10503	nope	0	0	7.10949e-07	0
DRB1_1404	DRB1_1454	HLA-DPA10201-DPB10202	HLA-DPA10201-DPB10501	HLA-DQA10104-DQB10502	HLA-DQA10104-DQB10503	0	0	2.0031e-07	0
DRB1_1404	DRB1_1454	HLA-DPA10201-DPB10202	HLA-DPA10201-DPB10501	HLA-DQA10104-DQB10503	nope	0	0	1.84165e-07	0
DRB1_1404	DRB1_1454	HLA-DPA10201-DPB10202	HLA-DPA10201-DPB11301	HLA-DQA10104-DQB10503	nope	0	0	1.07808e-06	0
DRB1_1404	DRB1_1454	HLA-DPA10201-DPB10202	HLA-DPA10201-DPB11401	HLA-DQA10104-DQB10502	HLA-DQA10104-DQB10503	0	0	6.22455e-07	0
DRB1_1404	DRB1_1454	HLA-DPA10201-DPB10202	HLA-DPA10201-DPB11401	HLA-DQA10104-DQB10503	nope	0	0	2.75052e-08	0
DRB1_1404	DRB1_1454	HLA-DPA10201-DPB10202	HLA-DPA10202-DPB10201	HLA-DQA10104-DQB10502	HLA-DQA10104-DQB10503	0	0	2.37382e-07	0
DRB1_1404	DRB1_1454	HLA-DPA10201-DPB10202	HLA-DPA10202-DPB10202	HLA-DQA10104-DQB10502	HLA-DQA10104-DQB10503	0	0	4.71236e-06	0
DRB1_1404	DRB1_1454	HLA-DPA10201-DPB10202	HLA-DPA10202-DPB10202	HLA-DQA10104-DQB10503	nope	0	0	1.21083e-06	0
DRB1_1404	DRB1_1454	HLA-DPA10201-DPB10202	HLA-DPA10202-DPB10301	HLA-DQA10104-DQB10502	HLA-DQA10104-DQB10503	0	0	7.65362e-07	0
DRB1_1404	DRB1_1454	HLA-DPA10201-DPB10202	HLA-DPA10202-DPB10402	HLA-DQA10104-DQB10503	nope	0	0	1.78784e-07	0
DRB1_1404	DRB1_1454	HLA-DPA10201-DPB10202	HLA-DPA10202-DPB10501	HLA-DQA10101-DQB10502	HLA-DQA10104-DQB10503	0	0	1.78784e-07	0
DRB1_1404	DRB1_1454	HLA-DPA10201-DPB10202	HLA-DPA10202-DPB10501	HLA-DQA10102-DQB10502	HLA-DQA10104-DQB10503	0	0	1.78784e-07	0
DRB1_1404	DRB1_1454	HLA-DPA10201-DPB10202	HLA-DPA10202-DPB10501	HLA-DQA10104-DQB10502	HLA-DQA10104-DQB10503	0	0	2.62429e-05	0
DRB1_1404	DRB1_1454	HLA-DPA10201-DPB10202	HLA-DPA10202-DPB10501	HLA-DQA10104-DQB10503	nope	0	0	1.97798e-06	0
DRB1_1404	DRB1_1454	HLA-DPA10201-DPB10202	HLA-DPA10202-DPB11301	HLA-DQA10104-DQB10502	HLA-DQA10104-DQB10503	0	0	7.2231e-07	0
DRB1_1404	DRB1_1454	HLA-DPA10201-DPB10202	HLA-DPA10202-DPB11301	HLA-DQA10104-DQB10503	nope	0	0	1.53072e-07	0
DRB1_1404	DRB1_1454	HLA-DPA10201-DPB10202	HLA-DPA10202-DPB13101	HLA-DQA10104-DQB10502	HLA-DQA10104-DQB10503	0	0	1.28437e-06	0
DRB1_1404	DRB1_1454	HLA-DPA10201-DPB10202	HLA-DPA10202-DPB13801	HLA-DQA10104-DQB10502	HLA-DQA10104-DQB10503	0	0	1.78784e-07	0
DRB1_1404	DRB1_1454	HLA-DPA10201-DPB10202	HLA-DPA10202-DPB154701	HLA-DQA10104-DQB10503	nope	0	0	1.78784e-07	0
DRB1_1404	DRB1_1454	HLA-DPA10201-DPB10202	HLA-DPA10401-DPB11301	HLA-DQA10104-DQB10502	HLA-DQA10104-DQB10503	0	0	3.78495e-07	0
DRB1_1404	DRB1_1454	HLA-DPA10201-DPB10202	HLA-DPA10401-DPB11401	HLA-DQA10104-DQB10502	HLA-DQA10104-DQB10503	0	0	1.78784e-07	0
DRB1_1404	DRB1_1454	HLA-DPA10201-DPB10401	HLA-DPA10201-DPB11401	HLA-DQA10104-DQB10503	nope	2.90536e-07	0	0	0
DRB1_1404	DRB1_1454	HLA-DPA10201-DPB10501	HLA-DPA10201-DPB11301	HLA-DQA10104-DQB10502	HLA-DQA10104-DQB10503	0	0	6.10978e-07	0
DRB1_1404	DRB1_1454	HLA-DPA10201-DPB10501	HLA-DPA10201-DPB11301	HLA-DQA10104-DQB10503	nope	0	0	5.61735e-07	0
DRB1_1404	DRB1_1454	HLA-DPA10201-DPB10501	HLA-DPA10201-DPB11401	HLA-DQA10104-DQB10502	HLA-DQA10104-DQB10503	0	0	1.57434e-07	0
DRB1_1404	DRB1_1454	HLA-DPA10201-DPB10501	HLA-DPA10201-DPB11401	HLA-DQA10104-DQB10503	nope	0	0	1.44745e-07	0
DRB1_1404	DRB1_1454	HLA-DPA10201-DPB10501	HLA-DPA10202-DPB10201	HLA-DQA10104-DQB10502	HLA-DQA10104-DQB10503	0	0	2.0031e-07	0
DRB1_1404	DRB1_1454	HLA-DPA10201-DPB10501	HLA-DPA10202-DPB10201	HLA-DQA10104-DQB10503	nope	0	0	1.84165e-07	0
DRB1_1404	DRB1_1454	HLA-DPA10201-DPB10501	HLA-DPA10202-DPB10202	HLA-DQA10104-DQB10502	HLA-DQA10104-DQB10503	0	0	8.70241e-07	0
DRB1_1404	DRB1_1454	HLA-DPA10201-DPB10501	HLA-DPA10202-DPB10202	HLA-DQA10104-DQB10503	nope	0	0	8.00102e-07	0
DRB1_1404	DRB1_1454	HLA-DPA10201-DPB10501	HLA-DPA10202-DPB10301	HLA-DQA10104-DQB10502	HLA-DQA10104-DQB10503	0	0	2.23757e-07	0
DRB1_1404	DRB1_1454	HLA-DPA10201-DPB10501	HLA-DPA10202-DPB10301	HLA-DQA10104-DQB10503	nope	0	0	2.05723e-07	0
DRB1_1404	DRB1_1454	HLA-DPA10201-DPB10501	HLA-DPA10202-DPB10501	HLA-DQA10104-DQB10502	HLA-DQA10104-DQB10503	0	0	1.78738e-06	0
DRB1_1404	DRB1_1454	HLA-DPA10201-DPB10501	HLA-DPA10202-DPB10501	HLA-DQA10104-DQB10503	nope	0	0	1.64332e-06	0
DRB1_1404	DRB1_1454	HLA-DPA10201-DPB10501	HLA-DPA10202-DPB13101	HLA-DQA10104-DQB10502	HLA-DQA10104-DQB10503	0	0	2.57321e-06	0
DRB1_1404	DRB1_1454	HLA-DPA10201-DPB10501	HLA-DPA10202-DPB13101	HLA-DQA10104-DQB10503	nope	0	0	2.36581e-06	0
DRB1_1404	DRB1_1454	HLA-DPA10201-DPB10501	HLA-DPA10401-DPB11301	HLA-DQA10104-DQB10502	HLA-DQA10104-DQB10503	0	0	7.96549e-07	0
DRB1_1404	DRB1_1454	HLA-DPA10201-DPB10501	HLA-DPA10401-DPB11301	HLA-DQA10104-DQB10503	nope	0	0	7.32349e-07	0
DRB1_1404	DRB1_1454	HLA-DPA10201-DPB10901	HLA-DPA10201-DPB11401	HLA-DQA10104-DQB10503	nope	2.58254e-07	0	0	0
DRB1_1404	DRB1_1454	HLA-DPA10201-DPB11001	HLA-DPA10201-DPB11401	HLA-DQA10104-DQB10503	nope	8.58158e-07	0	0	0
DRB1_1404	DRB1_1454	HLA-DPA10201-DPB11301	HLA-DPA10201-DPB11401	HLA-DQA10104-DQB10502	HLA-DQA10104-DQB10503	0	0	1.89859e-06	0
DRB1_1404	DRB1_1454	HLA-DPA10201-DPB11301	HLA-DPA10201-DPB11401	HLA-DQA10104-DQB10503	nope	1.14062e-07	0	9.31219e-07	0
DRB1_1404	DRB1_1454	HLA-DPA10201-DPB11301	HLA-DPA10202-DPB10201	HLA-DQA10104-DQB10502	HLA-DQA10104-DQB10503	0	0	7.24054e-07	0
DRB1_1404	DRB1_1454	HLA-DPA10201-DPB11301	HLA-DPA10202-DPB10201	HLA-DQA10104-DQB10503	nope	0	0	1.07808e-06	0
DRB1_1404	DRB1_1454	HLA-DPA10201-DPB11301	HLA-DPA10202-DPB10202	HLA-DQA10104-DQB10502	HLA-DQA10104-DQB10503	0	0	1.43735e-05	0
DRB1_1404	DRB1_1454	HLA-DPA10201-DPB11301	HLA-DPA10202-DPB10202	HLA-DQA10104-DQB10503	nope	0	0	8.37694e-06	0
DRB1_1404	DRB1_1454	HLA-DPA10201-DPB11301	HLA-DPA10202-DPB10301	HLA-DQA10104-DQB10502	HLA-DQA10104-DQB10503	0	0	2.33448e-06	0
DRB1_1404	DRB1_1454	HLA-DPA10201-DPB11301	HLA-DPA10202-DPB10301	HLA-DQA10104-DQB10503	nope	0	0	1.20428e-06	0
DRB1_1404	DRB1_1454	HLA-DPA10201-DPB11301	HLA-DPA10202-DPB10402	HLA-DQA10104-DQB10503	nope	0	0	5.4532e-07	0
DRB1_1404	DRB1_1454	HLA-DPA10201-DPB11301	HLA-DPA10202-DPB10501	HLA-DQA10101-DQB10502	HLA-DQA10104-DQB10503	0	0	5.4532e-07	0
DRB1_1404	DRB1_1454	HLA-DPA10201-DPB11301	HLA-DPA10202-DPB10501	HLA-DQA10102-DQB10502	HLA-DQA10104-DQB10503	0	0	5.4532e-07	0
DRB1_1404	DRB1_1454	HLA-DPA10201-DPB11301	HLA-DPA10202-DPB10501	HLA-DQA10104-DQB10502	HLA-DQA10104-DQB10503	0	0	8.00454e-05	0
DRB1_1404	DRB1_1454	HLA-DPA10201-DPB11301	HLA-DPA10202-DPB10501	HLA-DQA10104-DQB10503	nope	0	0	1.5653e-05	0
DRB1_1404	DRB1_1454	HLA-DPA10201-DPB11301	HLA-DPA10202-DPB11301	HLA-DQA10104-DQB10502	HLA-DQA10104-DQB10503	0	0	2.20317e-06	0
DRB1_1404	DRB1_1454	HLA-DPA10201-DPB11301	HLA-DPA10202-DPB11301	HLA-DQA10104-DQB10503	nope	0	0	4.66896e-07	0
DRB1_1404	DRB1_1454	HLA-DPA10201-DPB11301	HLA-DPA10202-DPB13101	HLA-DQA10104-DQB10502	HLA-DQA10104-DQB10503	0	0	3.91755e-06	0
DRB1_1404	DRB1_1454	HLA-DPA10201-DPB11301	HLA-DPA10202-DPB13101	HLA-DQA10104-DQB10503	nope	0	0	1.38492e-05	0
DRB1_1404	DRB1_1454	HLA-DPA10201-DPB11301	HLA-DPA10202-DPB13801	HLA-DQA10104-DQB10502	HLA-DQA10104-DQB10503	0	0	5.4532e-07	0
DRB1_1404	DRB1_1454	HLA-DPA10201-DPB11301	HLA-DPA10202-DPB154701	HLA-DQA10104-DQB10503	nope	0	0	5.4532e-07	0
DRB1_1404	DRB1_1454	HLA-DPA10201-DPB11301	HLA-DPA10401-DPB11301	HLA-DQA10104-DQB10502	HLA-DQA10104-DQB10503	0	0	1.15447e-06	0
DRB1_1404	DRB1_1454	HLA-DPA10201-DPB11301	HLA-DPA10401-DPB11301	HLA-DQA10104-DQB10503	nope	0	0	4.2871e-06	0
DRB1_1404	DRB1_1454	HLA-DPA10201-DPB11301	HLA-DPA10401-DPB11401	HLA-DQA10104-DQB10502	HLA-DQA10104-DQB10503	0	0	5.4532e-07	0
DRB1_1404	DRB1_1454	HLA-DPA10201-DPB11301	nope	HLA-DQA10104-DQB10503	nope	0	0	3.28834e-06	0
DRB1_1404	DRB1_1454	HLA-DPA10201-DPB11401	HLA-DPA10201-DPB116201	HLA-DQA10104-DQB10503	nope	8.60848e-08	0	0	0
DRB1_1404	DRB1_1454	HLA-DPA10201-DPB11401	HLA-DPA10202-DPB10201	HLA-DQA10104-DQB10502	HLA-DQA10104-DQB10503	0	0	8.09025e-07	0
DRB1_1404	DRB1_1454	HLA-DPA10201-DPB11401	HLA-DPA10202-DPB10201	HLA-DQA10104-DQB10503	nope	0	0	2.75052e-08	0
DRB1_1404	DRB1_1454	HLA-DPA10201-DPB11401	HLA-DPA10202-DPB10202	HLA-DQA10104-DQB10502	HLA-DQA10104-DQB10503	0	0	6.40793e-06	0
DRB1_1404	DRB1_1454	HLA-DPA10201-DPB11401	HLA-DPA10202-DPB10202	HLA-DQA10104-DQB10503	nope	0	0	1.07115e-06	0
DRB1_1404	DRB1_1454	HLA-DPA10201-DPB11401	HLA-DPA10202-DPB10301	HLA-DQA10104-DQB10502	HLA-DQA10104-DQB10503	0	0	1.29686e-06	0
DRB1_1404	DRB1_1454	HLA-DPA10201-DPB11401	HLA-DPA10202-DPB10301	HLA-DQA10104-DQB10503	nope	0	0	3.07249e-08	0
DRB1_1404	DRB1_1454	HLA-DPA10201-DPB11401	HLA-DPA10202-DPB10402	HLA-DQA10104-DQB10503	nope	0	0	1.40516e-07	0
DRB1_1404	DRB1_1454	HLA-DPA10201-DPB11401	HLA-DPA10202-DPB10501	HLA-DQA10101-DQB10502	HLA-DQA10104-DQB10503	0	0	1.40516e-07	0
DRB1_1404	DRB1_1454	HLA-DPA10201-DPB11401	HLA-DPA10202-DPB10501	HLA-DQA10102-DQB10502	HLA-DQA10104-DQB10503	0	0	1.40516e-07	0
DRB1_1404	DRB1_1454	HLA-DPA10201-DPB11401	HLA-DPA10202-DPB10501	HLA-DQA10104-DQB10502	HLA-DQA10104-DQB10503	0	0	2.61799e-05	0
DRB1_1404	DRB1_1454	HLA-DPA10201-DPB11401	HLA-DPA10202-DPB10501	HLA-DQA10104-DQB10503	nope	5.6816e-07	0	1.80003e-06	0
DRB1_1404	DRB1_1454	HLA-DPA10201-DPB11401	HLA-DPA10202-DPB11301	HLA-DQA10104-DQB10502	HLA-DQA10104-DQB10503	0	0	5.67702e-07	0
DRB1_1404	DRB1_1454	HLA-DPA10201-DPB11401	HLA-DPA10202-DPB11301	HLA-DQA10104-DQB10503	nope	0	0	1.20308e-07	0
DRB1_1404	DRB1_1454	HLA-DPA10201-DPB11401	HLA-DPA10202-DPB13101	HLA-DQA10104-DQB10502	HLA-DQA10104-DQB10503	0	0	9.0056e-06	0
DRB1_1404	DRB1_1454	HLA-DPA10201-DPB11401	HLA-DPA10202-DPB13101	HLA-DQA10104-DQB10503	nope	0	0	3.53336e-07	0
DRB1_1404	DRB1_1454	HLA-DPA10201-DPB11401	HLA-DPA10202-DPB13801	HLA-DQA10104-DQB10502	HLA-DQA10104-DQB10503	0	0	1.40516e-07	0
DRB1_1404	DRB1_1454	HLA-DPA10201-DPB11401	HLA-DPA10202-DPB154701	HLA-DQA10104-DQB10503	nope	0	0	1.40516e-07	0
DRB1_1404	DRB1_1454	HLA-DPA10201-DPB11401	HLA-DPA10401-DPB11301	HLA-DQA10104-DQB10502	HLA-DQA10104-DQB10503	0	0	2.77273e-06	0
DRB1_1404	DRB1_1454	HLA-DPA10201-DPB11401	HLA-DPA10401-DPB11301	HLA-DQA10104-DQB10503	nope	0	0	1.09377e-07	0
DRB1_1404	DRB1_1454	HLA-DPA10201-DPB11401	HLA-DPA10401-DPB11401	HLA-DQA10104-DQB10502	HLA-DQA10104-DQB10503	0	0	1.40516e-07	0
DRB1_1404	DRB1_1454	HLA-DPA10201-DPB11401	nope	HLA-DQA10104-DQB10501	HLA-DQA10104-DQB10503	2.89998e-07	0	0	0
DRB1_1404	DRB1_1454	HLA-DPA10201-DPB11401	nope	HLA-DQA10104-DQB10502	HLA-DQA10104-DQB10503	0	0	4.8922e-07	0
DRB1_1404	DRB1_1454	HLA-DPA10201-DPB11401	nope	HLA-DQA10104-DQB10503	nope	0	0	2.16178e-08	0
DRB1_1404	DRB1_1454	HLA-DPA10202-DPB10201	HLA-DPA10202-DPB10202	HLA-DQA10104-DQB10502	HLA-DQA10104-DQB10503	0	0	5.74366e-06	0
DRB1_1404	DRB1_1454	HLA-DPA10202-DPB10201	HLA-DPA10202-DPB10202	HLA-DQA10104-DQB10503	nope	0	0	1.21083e-06	0
DRB1_1404	DRB1_1454	HLA-DPA10202-DPB10201	HLA-DPA10202-DPB10301	HLA-DQA10104-DQB10502	HLA-DQA10104-DQB10503	0	0	1.03053e-06	0
DRB1_1404	DRB1_1454	HLA-DPA10202-DPB10201	HLA-DPA10202-DPB10402	HLA-DQA10104-DQB10503	nope	0	0	1.78784e-07	0
DRB1_1404	DRB1_1454	HLA-DPA10202-DPB10201	HLA-DPA10202-DPB10501	HLA-DQA10101-DQB10502	HLA-DQA10104-DQB10503	0	0	1.78784e-07	0
DRB1_1404	DRB1_1454	HLA-DPA10202-DPB10201	HLA-DPA10202-DPB10501	HLA-DQA10102-DQB10502	HLA-DQA10104-DQB10503	0	0	1.78784e-07	0
DRB1_1404	DRB1_1454	HLA-DPA10202-DPB10201	HLA-DPA10202-DPB10501	HLA-DQA10104-DQB10502	HLA-DQA10104-DQB10503	0	0	2.83611e-05	0
DRB1_1404	DRB1_1454	HLA-DPA10202-DPB10201	HLA-DPA10202-DPB10501	HLA-DQA10104-DQB10503	nope	0	0	1.97798e-06	0
DRB1_1404	DRB1_1454	HLA-DPA10202-DPB10201	HLA-DPA10202-DPB11301	HLA-DQA10104-DQB10502	HLA-DQA10104-DQB10503	0	0	7.2231e-07	0
DRB1_1404	DRB1_1454	HLA-DPA10202-DPB10201	HLA-DPA10202-DPB11301	HLA-DQA10104-DQB10503	nope	0	0	1.53072e-07	0
DRB1_1404	DRB1_1454	HLA-DPA10202-DPB10201	HLA-DPA10202-DPB13101	HLA-DQA10104-DQB10502	HLA-DQA10104-DQB10503	0	0	4.33382e-06	0
DRB1_1404	DRB1_1454	HLA-DPA10202-DPB10201	HLA-DPA10202-DPB13801	HLA-DQA10104-DQB10502	HLA-DQA10104-DQB10503	0	0	1.78784e-07	0
DRB1_1404	DRB1_1454	HLA-DPA10202-DPB10201	HLA-DPA10202-DPB154701	HLA-DQA10104-DQB10503	nope	0	0	1.78784e-07	0
DRB1_1404	DRB1_1454	HLA-DPA10202-DPB10201	HLA-DPA10401-DPB11301	HLA-DQA10104-DQB10502	HLA-DQA10104-DQB10503	0	0	1.32247e-06	0
DRB1_1404	DRB1_1454	HLA-DPA10202-DPB10201	HLA-DPA10401-DPB11401	HLA-DQA10104-DQB10502	HLA-DQA10104-DQB10503	0	0	1.78784e-07	0
DRB1_1404	DRB1_1454	HLA-DPA10202-DPB10201	nope	HLA-DQA10104-DQB10502	HLA-DQA10104-DQB10503	0	0	2.37382e-07	0
DRB1_1404	DRB1_1454	HLA-DPA10202-DPB10202	HLA-DPA10202-DPB10301	HLA-DQA10104-DQB10502	HLA-DQA10104-DQB10503	0	0	8.58907e-06	0
DRB1_1404	DRB1_1454	HLA-DPA10202-DPB10202	HLA-DPA10202-DPB10301	HLA-DQA10104-DQB10503	nope	0	0	1.35256e-06	0
DRB1_1404	DRB1_1454	HLA-DPA10202-DPB10202	HLA-DPA10202-DPB10402	HLA-DQA10104-DQB10503	nope	0	0	7.76723e-07	0
DRB1_1404	DRB1_1454	HLA-DPA10202-DPB10202	HLA-DPA10202-DPB10501	HLA-DQA10101-DQB10502	HLA-DQA10104-DQB10503	0	0	7.76723e-07	0
DRB1_1404	DRB1_1454	HLA-DPA10202-DPB10202	HLA-DPA10202-DPB10501	HLA-DQA10102-DQB10502	HLA-DQA10104-DQB10503	0	0	7.76723e-07	0
DRB1_1404	DRB1_1454	HLA-DPA10202-DPB10202	HLA-DPA10202-DPB10501	HLA-DQA10104-DQB10502	HLA-DQA10104-DQB10503	0	0	0.000156061	0
DRB1_1404	DRB1_1454	HLA-DPA10202-DPB10202	HLA-DPA10202-DPB10501	HLA-DQA10104-DQB10503	nope	0	0	1.93976e-05	0
DRB1_1404	DRB1_1454	HLA-DPA10202-DPB10202	HLA-DPA10202-DPB11301	HLA-DQA10104-DQB10502	HLA-DQA10104-DQB10503	0	0	3.13806e-06	0
DRB1_1404	DRB1_1454	HLA-DPA10202-DPB10202	HLA-DPA10202-DPB11301	HLA-DQA10104-DQB10503	nope	0	0	6.6502e-07	0
DRB1_1404	DRB1_1454	HLA-DPA10202-DPB10202	HLA-DPA10202-DPB13101	HLA-DQA10104-DQB10502	HLA-DQA10104-DQB10503	0	0	6.61156e-05	0
DRB1_1404	DRB1_1454	HLA-DPA10202-DPB10202	HLA-DPA10202-DPB13101	HLA-DQA10104-DQB10503	nope	0	0	1.55545e-05	0
DRB1_1404	DRB1_1454	HLA-DPA10202-DPB10202	HLA-DPA10202-DPB13801	HLA-DQA10104-DQB10502	HLA-DQA10104-DQB10503	0	0	7.76723e-07	0
DRB1_1404	DRB1_1454	HLA-DPA10202-DPB10202	HLA-DPA10202-DPB154701	HLA-DQA10104-DQB10503	nope	0	0	7.76723e-07	0
DRB1_1404	DRB1_1454	HLA-DPA10202-DPB10202	HLA-DPA10401-DPB11301	HLA-DQA10104-DQB10502	HLA-DQA10104-DQB10503	0	0	2.03835e-05	0
DRB1_1404	DRB1_1454	HLA-DPA10202-DPB10202	HLA-DPA10401-DPB11301	HLA-DQA10104-DQB10503	nope	0	0	4.81496e-06	0
DRB1_1404	DRB1_1454	HLA-DPA10202-DPB10202	HLA-DPA10401-DPB11401	HLA-DQA10104-DQB10502	HLA-DQA10104-DQB10503	0	0	7.76723e-07	0
DRB1_1404	DRB1_1454	HLA-DPA10202-DPB10202	nope	HLA-DQA10104-DQB10502	HLA-DQA10104-DQB10503	0	0	2.04727e-05	0
DRB1_1404	DRB1_1454	HLA-DPA10202-DPB10202	nope	HLA-DQA10104-DQB10503	nope	0	0	5.26041e-06	0
DRB1_1404	DRB1_1454	HLA-DPA10202-DPB10301	HLA-DPA10202-DPB10402	HLA-DQA10104-DQB10503	nope	0	0	1.99712e-07	0
DRB1_1404	DRB1_1454	HLA-DPA10202-DPB10301	HLA-DPA10202-DPB10501	HLA-DQA10101-DQB10502	HLA-DQA10104-DQB10503	0	0	1.99712e-07	0
DRB1_1404	DRB1_1454	HLA-DPA10202-DPB10301	HLA-DPA10202-DPB10501	HLA-DQA10102-DQB10502	HLA-DQA10104-DQB10503	0	0	1.99712e-07	0
DRB1_1404	DRB1_1454	HLA-DPA10202-DPB10301	HLA-DPA10202-DPB10501	HLA-DQA10104-DQB10502	HLA-DQA10104-DQB10503	0	0	3.61442e-05	0
DRB1_1404	DRB1_1454	HLA-DPA10202-DPB10301	HLA-DPA10202-DPB10501	HLA-DQA10104-DQB10503	nope	0	0	2.20952e-06	0
DRB1_1404	DRB1_1454	HLA-DPA10202-DPB10301	HLA-DPA10202-DPB11301	HLA-DQA10104-DQB10502	HLA-DQA10104-DQB10503	0	0	8.06862e-07	0
DRB1_1404	DRB1_1454	HLA-DPA10202-DPB10301	HLA-DPA10202-DPB11301	HLA-DQA10104-DQB10503	nope	0	0	1.70991e-07	0
DRB1_1404	DRB1_1454	HLA-DPA10202-DPB10301	HLA-DPA10202-DPB13101	HLA-DQA10104-DQB10502	HLA-DQA10104-DQB10503	0	0	1.12667e-05	0
DRB1_1404	DRB1_1454	HLA-DPA10202-DPB10301	HLA-DPA10202-DPB13801	HLA-DQA10104-DQB10502	HLA-DQA10104-DQB10503	0	0	1.99712e-07	0
DRB1_1404	DRB1_1454	HLA-DPA10202-DPB10301	HLA-DPA10202-DPB154701	HLA-DQA10104-DQB10503	nope	0	0	1.99712e-07	0
DRB1_1404	DRB1_1454	HLA-DPA10202-DPB10301	HLA-DPA10401-DPB11301	HLA-DQA10104-DQB10502	HLA-DQA10104-DQB10503	0	0	3.46633e-06	0
DRB1_1404	DRB1_1454	HLA-DPA10202-DPB10301	HLA-DPA10401-DPB11401	HLA-DQA10104-DQB10502	HLA-DQA10104-DQB10503	0	0	1.99712e-07	0
DRB1_1404	DRB1_1454	HLA-DPA10202-DPB10301	nope	HLA-DQA10104-DQB10502	HLA-DQA10104-DQB10503	0	0	8.54953e-07	0
DRB1_1404	DRB1_1454	HLA-DPA10202-DPB10402	HLA-DPA10202-DPB10501	HLA-DQA10104-DQB10503	nope	0	0	1.5953e-06	0
DRB1_1404	DRB1_1454	HLA-DPA10202-DPB10402	HLA-DPA10202-DPB13101	HLA-DQA10104-DQB10503	nope	0	0	2.29668e-06	0
DRB1_1404	DRB1_1454	HLA-DPA10202-DPB10402	HLA-DPA10401-DPB11301	HLA-DQA10104-DQB10503	nope	0	0	7.10949e-07	0
DRB1_1404	DRB1_1454	HLA-DPA10202-DPB10501	HLA-DPA10202-DPB11301	HLA-DQA10104-DQB10502	HLA-DQA10104-DQB10503	0	0	6.44523e-06	0
DRB1_1404	DRB1_1454	HLA-DPA10202-DPB10501	HLA-DPA10202-DPB11301	HLA-DQA10104-DQB10503	nope	0	0	1.36588e-06	0
DRB1_1404	DRB1_1454	HLA-DPA10202-DPB10501	HLA-DPA10202-DPB13101	HLA-DQA10101-DQB10502	HLA-DQA10104-DQB10503	0	0	2.29668e-06	0
DRB1_1404	DRB1_1454	HLA-DPA10202-DPB10501	HLA-DPA10202-DPB13101	HLA-DQA10102-DQB10502	HLA-DQA10104-DQB10503	0	0	2.29668e-06	0
DRB1_1404	DRB1_1454	HLA-DPA10202-DPB10501	HLA-DPA10202-DPB13101	HLA-DQA10104-DQB10502	HLA-DQA10104-DQB10503	0	0	0.000348581	0
DRB1_1404	DRB1_1454	HLA-DPA10202-DPB10501	HLA-DPA10202-DPB13101	HLA-DQA10104-DQB10503	nope	0	0	2.54095e-05	0
DRB1_1404	DRB1_1454	HLA-DPA10202-DPB10501	HLA-DPA10202-DPB13801	HLA-DQA10104-DQB10502	HLA-DQA10104-DQB10503	0	0	1.5953e-06	0
DRB1_1404	DRB1_1454	HLA-DPA10202-DPB10501	HLA-DPA10202-DPB154701	HLA-DQA10104-DQB10503	nope	0	0	1.5953e-06	0
DRB1_1404	DRB1_1454	HLA-DPA10202-DPB10501	HLA-DPA10401-DPB11301	HLA-DQA10101-DQB10502	HLA-DQA10104-DQB10503	0	0	7.10949e-07	0
DRB1_1404	DRB1_1454	HLA-DPA10202-DPB10501	HLA-DPA10401-DPB11301	HLA-DQA10102-DQB10502	HLA-DQA10104-DQB10503	0	0	7.10949e-07	0
DRB1_1404	DRB1_1454	HLA-DPA10202-DPB10501	HLA-DPA10401-DPB11301	HLA-DQA10104-DQB10502	HLA-DQA10104-DQB10503	0	0	0.000107735	0
DRB1_1404	DRB1_1454	HLA-DPA10202-DPB10501	HLA-DPA10401-DPB11301	HLA-DQA10104-DQB10503	nope	0	0	7.86562e-06	0
DRB1_1404	DRB1_1454	HLA-DPA10202-DPB10501	HLA-DPA10401-DPB11401	HLA-DQA10104-DQB10502	HLA-DQA10104-DQB10503	0	0	1.5953e-06	0
DRB1_1404	DRB1_1454	HLA-DPA10202-DPB10501	nope	HLA-DQA10101-DQB10502	HLA-DQA10104-DQB10503	0	0	1.5953e-06	0
DRB1_1404	DRB1_1454	HLA-DPA10202-DPB10501	nope	HLA-DQA10102-DQB10502	HLA-DQA10104-DQB10503	0	0	1.5953e-06	0
DRB1_1404	DRB1_1454	HLA-DPA10202-DPB10501	nope	HLA-DQA10104-DQB10502	HLA-DQA10104-DQB10503	0	0	0.000234168	0
DRB1_1404	DRB1_1454	HLA-DPA10202-DPB10501	nope	HLA-DQA10104-DQB10503	nope	0	0	1.76497e-05	0
DRB1_1404	DRB1_1454	HLA-DPA10202-DPB11301	HLA-DPA10202-DPB13101	HLA-DQA10104-DQB10502	HLA-DQA10104-DQB10503	0	0	9.27891e-06	0
DRB1_1404	DRB1_1454	HLA-DPA10202-DPB11301	HLA-DPA10202-DPB13101	HLA-DQA10104-DQB10503	nope	0	0	1.96639e-06	0
DRB1_1404	DRB1_1454	HLA-DPA10202-DPB11301	HLA-DPA10401-DPB11301	HLA-DQA10104-DQB10502	HLA-DQA10104-DQB10503	0	0	2.87233e-06	0
DRB1_1404	DRB1_1454	HLA-DPA10202-DPB11301	HLA-DPA10401-DPB11301	HLA-DQA10104-DQB10503	nope	0	0	6.08706e-07	0
DRB1_1404	DRB1_1454	HLA-DPA10202-DPB13101	HLA-DPA10202-DPB13801	HLA-DQA10104-DQB10502	HLA-DQA10104-DQB10503	0	0	2.29668e-06	0
DRB1_1404	DRB1_1454	HLA-DPA10202-DPB13101	HLA-DPA10202-DPB154701	HLA-DQA10104-DQB10503	nope	0	0	2.29668e-06	0
DRB1_1404	DRB1_1454	HLA-DPA10202-DPB13101	HLA-DPA10401-DPB11301	HLA-DQA10104-DQB10502	HLA-DQA10104-DQB10503	0	0	9.96963e-06	0
DRB1_1404	DRB1_1454	HLA-DPA10202-DPB13101	HLA-DPA10401-DPB11401	HLA-DQA10104-DQB10502	HLA-DQA10104-DQB10503	0	0	2.29668e-06	0
DRB1_1404	DRB1_1454	HLA-DPA10202-DPB13101	nope	HLA-DQA10104-DQB10502	HLA-DQA10104-DQB10503	0	0	1.64993e-05	0
DRB1_1404	DRB1_1454	HLA-DPA10202-DPB13801	HLA-DPA10401-DPB11301	HLA-DQA10104-DQB10502	HLA-DQA10104-DQB10503	0	0	7.10949e-07	0
DRB1_1404	DRB1_1454	HLA-DPA10202-DPB154701	HLA-DPA10401-DPB11301	HLA-DQA10104-DQB10503	nope	0	0	7.10949e-07	0
DRB1_1404	DRB1_1454	HLA-DPA10401-DPB11301	HLA-DPA10401-DPB11401	HLA-DQA10104-DQB10502	HLA-DQA10104-DQB10503	0	0	7.10949e-07	0
DRB1_1404	DRB1_1454	HLA-DPA10401-DPB11301	nope	HLA-DQA10104-DQB10502	HLA-DQA10104-DQB10503	0	0	1.50512e-06	0
DRB1_1404	DRB1_1502	HLA-DPA10103-DPB10501	HLA-DPA10103-DPB12101	HLA-DQA10102-DQB10502	HLA-DQA10104-DQB10503	0	0	1.79382e-07	0
DRB1_1404	DRB1_1502	HLA-DPA10103-DPB10501	HLA-DPA10201-DPB10202	HLA-DQA10102-DQB10502	HLA-DQA10104-DQB10503	0	0	1.79382e-07	0
DRB1_1404	DRB1_1502	HLA-DPA10103-DPB10501	HLA-DPA10201-DPB11301	HLA-DQA10102-DQB10502	HLA-DQA10104-DQB10503	0	0	5.47144e-07	0
DRB1_1404	DRB1_1502	HLA-DPA10103-DPB10501	HLA-DPA10201-DPB11401	HLA-DQA10102-DQB10502	HLA-DQA10104-DQB10503	0	0	1.40986e-07	0
DRB1_1404	DRB1_1502	HLA-DPA10103-DPB10501	HLA-DPA10202-DPB10201	HLA-DQA10102-DQB10502	HLA-DQA10104-DQB10503	0	0	1.79382e-07	0
DRB1_1404	DRB1_1502	HLA-DPA10103-DPB10501	HLA-DPA10202-DPB10202	HLA-DQA10102-DQB10502	HLA-DQA10104-DQB10503	0	0	7.79321e-07	0
DRB1_1404	DRB1_1502	HLA-DPA10103-DPB10501	HLA-DPA10202-DPB10301	HLA-DQA10102-DQB10502	HLA-DQA10104-DQB10503	0	0	2.0038e-07	0
DRB1_1404	DRB1_1502	HLA-DPA10103-DPB10501	HLA-DPA10202-DPB10501	HLA-DQA10102-DQB10502	HLA-DQA10104-DQB10503	0	0	1.60064e-06	0
DRB1_1404	DRB1_1502	HLA-DPA10103-DPB10501	HLA-DPA10202-DPB13101	HLA-DQA10102-DQB10502	HLA-DQA10104-DQB10503	0	0	2.30436e-06	0
DRB1_1404	DRB1_1502	HLA-DPA10103-DPB10501	HLA-DPA10401-DPB11301	HLA-DQA10102-DQB10502	HLA-DQA10104-DQB10503	0	0	7.13327e-07	0
DRB1_1404	DRB1_1502	HLA-DPA10103-DPB113301	HLA-DPA10103-DPB12101	HLA-DQA10101-DQB10302	HLA-DQA10104-DQB10503	0	0	2.21237e-08	0
DRB1_1404	DRB1_1502	HLA-DPA10103-DPB113301	HLA-DPA10103-DPB12101	HLA-DQA10104-DQB10503	HLA-DQA10301-DQB10302	0	0	2.21237e-08	0
DRB1_1404	DRB1_1502	HLA-DPA10103-DPB113301	HLA-DPA10103-DPB12101	HLA-DQA10104-DQB10503	HLA-DQA10301-DQB10501	0	0	2.21237e-08	0
DRB1_1404	DRB1_1502	HLA-DPA10103-DPB113301	HLA-DPA10201-DPB10202	HLA-DQA10101-DQB10302	HLA-DQA10104-DQB10503	0	0	2.21237e-08	0
DRB1_1404	DRB1_1502	HLA-DPA10103-DPB113301	HLA-DPA10201-DPB10202	HLA-DQA10104-DQB10503	HLA-DQA10301-DQB10302	0	0	2.21237e-08	0
DRB1_1404	DRB1_1502	HLA-DPA10103-DPB113301	HLA-DPA10201-DPB10202	HLA-DQA10104-DQB10503	HLA-DQA10301-DQB10501	0	0	2.21237e-08	0
DRB1_1404	DRB1_1502	HLA-DPA10103-DPB113301	HLA-DPA10201-DPB11301	HLA-DQA10101-DQB10302	HLA-DQA10104-DQB10503	0	0	6.74811e-08	0
DRB1_1404	DRB1_1502	HLA-DPA10103-DPB113301	HLA-DPA10201-DPB11301	HLA-DQA10104-DQB10503	HLA-DQA10301-DQB10302	0	0	6.74811e-08	0
DRB1_1404	DRB1_1502	HLA-DPA10103-DPB113301	HLA-DPA10201-DPB11301	HLA-DQA10104-DQB10503	HLA-DQA10301-DQB10501	0	0	6.74811e-08	0
DRB1_1404	DRB1_1502	HLA-DPA10103-DPB113301	HLA-DPA10201-DPB11401	HLA-DQA10101-DQB10302	HLA-DQA10104-DQB10503	0	0	1.73882e-08	0
DRB1_1404	DRB1_1502	HLA-DPA10103-DPB113301	HLA-DPA10201-DPB11401	HLA-DQA10104-DQB10503	HLA-DQA10301-DQB10302	0	0	1.73882e-08	0
DRB1_1404	DRB1_1502	HLA-DPA10103-DPB113301	HLA-DPA10201-DPB11401	HLA-DQA10104-DQB10503	HLA-DQA10301-DQB10501	0	0	1.73882e-08	0
DRB1_1404	DRB1_1502	HLA-DPA10103-DPB113301	HLA-DPA10202-DPB10201	HLA-DQA10101-DQB10302	HLA-DQA10104-DQB10503	0	0	2.21237e-08	0
DRB1_1404	DRB1_1502	HLA-DPA10103-DPB113301	HLA-DPA10202-DPB10201	HLA-DQA10104-DQB10503	HLA-DQA10301-DQB10302	0	0	2.21237e-08	0
DRB1_1404	DRB1_1502	HLA-DPA10103-DPB113301	HLA-DPA10202-DPB10201	HLA-DQA10104-DQB10503	HLA-DQA10301-DQB10501	0	0	2.21237e-08	0
DRB1_1404	DRB1_1502	HLA-DPA10103-DPB113301	HLA-DPA10202-DPB10202	HLA-DQA10101-DQB10302	HLA-DQA10104-DQB10503	0	0	9.61162e-08	0
DRB1_1404	DRB1_1502	HLA-DPA10103-DPB113301	HLA-DPA10202-DPB10202	HLA-DQA10104-DQB10503	HLA-DQA10301-DQB10302	0	0	9.61162e-08	0
DRB1_1404	DRB1_1502	HLA-DPA10103-DPB113301	HLA-DPA10202-DPB10202	HLA-DQA10104-DQB10503	HLA-DQA10301-DQB10501	0	0	9.61162e-08	0
DRB1_1404	DRB1_1502	HLA-DPA10103-DPB113301	HLA-DPA10202-DPB10301	HLA-DQA10101-DQB10302	HLA-DQA10104-DQB10503	0	0	2.47135e-08	0
DRB1_1404	DRB1_1502	HLA-DPA10103-DPB113301	HLA-DPA10202-DPB10301	HLA-DQA10104-DQB10503	HLA-DQA10301-DQB10302	0	0	2.47135e-08	0
DRB1_1404	DRB1_1502	HLA-DPA10103-DPB113301	HLA-DPA10202-DPB10301	HLA-DQA10104-DQB10503	HLA-DQA10301-DQB10501	0	0	2.47135e-08	0
DRB1_1404	DRB1_1502	HLA-DPA10103-DPB113301	HLA-DPA10202-DPB10501	HLA-DQA10101-DQB10302	HLA-DQA10104-DQB10503	0	0	1.97412e-07	0
DRB1_1404	DRB1_1502	HLA-DPA10103-DPB113301	HLA-DPA10202-DPB10501	HLA-DQA10104-DQB10503	HLA-DQA10301-DQB10302	0	0	1.97412e-07	0
DRB1_1404	DRB1_1502	HLA-DPA10103-DPB113301	HLA-DPA10202-DPB10501	HLA-DQA10104-DQB10503	HLA-DQA10301-DQB10501	0	0	1.97412e-07	0
DRB1_1404	DRB1_1502	HLA-DPA10103-DPB113301	HLA-DPA10202-DPB13101	HLA-DQA10101-DQB10302	HLA-DQA10104-DQB10503	0	0	2.84205e-07	0
DRB1_1404	DRB1_1502	HLA-DPA10103-DPB113301	HLA-DPA10202-DPB13101	HLA-DQA10104-DQB10503	HLA-DQA10301-DQB10302	0	0	2.84205e-07	0
DRB1_1404	DRB1_1502	HLA-DPA10103-DPB113301	HLA-DPA10202-DPB13101	HLA-DQA10104-DQB10503	HLA-DQA10301-DQB10501	0	0	2.84205e-07	0
DRB1_1404	DRB1_1502	HLA-DPA10103-DPB113301	HLA-DPA10401-DPB11301	HLA-DQA10101-DQB10302	HLA-DQA10104-DQB10503	0	0	8.7977e-08	0
DRB1_1404	DRB1_1502	HLA-DPA10103-DPB113301	HLA-DPA10401-DPB11301	HLA-DQA10104-DQB10503	HLA-DQA10301-DQB10302	0	0	8.7977e-08	0
DRB1_1404	DRB1_1502	HLA-DPA10103-DPB113301	HLA-DPA10401-DPB11301	HLA-DQA10104-DQB10503	HLA-DQA10301-DQB10501	0	0	8.7977e-08	0
DRB1_1404	DRB1_1502	HLA-DPA10103-DPB12101	HLA-DPA10103-DPB141401	HLA-DQA10101-DQB10302	HLA-DQA10104-DQB10503	0	0	2.21237e-08	0
DRB1_1404	DRB1_1502	HLA-DPA10103-DPB12101	HLA-DPA10103-DPB141401	HLA-DQA10104-DQB10503	HLA-DQA10301-DQB10302	0	0	2.21237e-08	0
DRB1_1404	DRB1_1502	HLA-DPA10103-DPB12101	HLA-DPA10103-DPB141401	HLA-DQA10104-DQB10503	HLA-DQA10301-DQB10501	0	0	2.21237e-08	0
DRB1_1404	DRB1_1502	HLA-DPA10103-DPB12101	HLA-DPA10201-DPB10901	HLA-DQA10103-DQB10601	HLA-DQA10104-DQB10503	0	0	1.78784e-07	0
DRB1_1404	DRB1_1502	HLA-DPA10103-DPB12101	HLA-DPA10201-DPB11401	HLA-DQA10101-DQB10502	HLA-DQA10104-DQB10503	0	0	1.99233e-06	0
DRB1_1404	DRB1_1502	HLA-DPA10103-DPB12101	HLA-DPA10202-DPB10201	HLA-DQA10101-DQB10502	HLA-DQA10104-DQB10503	0	0	1.33938e-07	0
DRB1_1404	DRB1_1502	HLA-DPA10103-DPB12101	HLA-DPA10202-DPB10202	HLA-DQA10101-DQB10502	HLA-DQA10104-DQB10503	0	0	2.11072e-06	0
DRB1_1404	DRB1_1502	HLA-DPA10103-DPB12101	HLA-DPA10202-DPB10202	HLA-DQA10102-DQB10601	HLA-DQA10104-DQB10503	0	0	3.5697e-07	0
DRB1_1404	DRB1_1502	HLA-DPA10103-DPB12101	HLA-DPA10202-DPB10301	HLA-DQA10101-DQB10502	HLA-DQA10104-DQB10503	0	0	8.20014e-06	0
DRB1_1404	DRB1_1502	HLA-DPA10103-DPB12101	HLA-DPA10202-DPB10301	HLA-DQA10102-DQB10502	HLA-DQA10104-DQB10503	0	0	1.53072e-07	0
DRB1_1404	DRB1_1502	HLA-DPA10103-DPB12101	HLA-DPA10202-DPB10301	HLA-DQA10104-DQB10502	HLA-DQA10104-DQB10503	0	0	1.78784e-07	0
DRB1_1404	DRB1_1502	HLA-DPA10103-DPB12101	HLA-DPA10202-DPB10401	HLA-DQA10103-DQB10502	HLA-DQA10104-DQB10503	0	0	1.22577e-07	0
DRB1_1404	DRB1_1502	HLA-DPA10103-DPB12101	HLA-DPA10202-DPB10401	HLA-DQA10103-DQB10601	HLA-DQA10104-DQB10503	0	0	4.13176e-07	0
DRB1_1404	DRB1_1502	HLA-DPA10103-DPB12101	HLA-DPA10202-DPB10501	HLA-DQA10101-DQB10502	HLA-DQA10104-DQB10503	0	0	3.95836e-06	0
DRB1_1404	DRB1_1502	HLA-DPA10103-DPB12101	HLA-DPA10202-DPB10501	HLA-DQA10102-DQB10502	HLA-DQA10104-DQB10503	0	0	7.25898e-07	0
DRB1_1404	DRB1_1502	HLA-DPA10103-DPB12101	HLA-DPA10202-DPB11301	HLA-DQA10101-DQB10502	HLA-DQA10104-DQB10503	0	0	5.75217e-07	0
DRB1_1404	DRB1_1502	HLA-DPA10103-DPB12101	HLA-DPA10202-DPB11301	HLA-DQA10101-DQB10503	HLA-DQA10104-DQB10503	0	0	1.11815e-07	0
DRB1_1404	DRB1_1502	HLA-DPA10103-DPB12101	HLA-DPA10202-DPB13801	HLA-DQA10103-DQB10601	HLA-DQA10104-DQB10503	0	0	1.78784e-07	0
DRB1_1404	DRB1_1502	HLA-DPA10103-DPB12101	HLA-DPA10207-DPB10401	HLA-DQA10103-DQB10601	HLA-DQA10104-DQB10503	0	0	1.78784e-07	0
DRB1_1404	DRB1_1502	HLA-DPA10103-DPB12101	HLA-DPA10401-DPB10501	HLA-DQA10102-DQB10502	HLA-DQA10104-DQB10503	0	0	1.78784e-07	0
DRB1_1404	DRB1_1502	HLA-DPA10103-DPB141401	HLA-DPA10201-DPB10202	HLA-DQA10101-DQB10302	HLA-DQA10104-DQB10503	0	0	2.21237e-08	0
DRB1_1404	DRB1_1502	HLA-DPA10103-DPB141401	HLA-DPA10201-DPB10202	HLA-DQA10104-DQB10503	HLA-DQA10301-DQB10302	0	0	2.21237e-08	0
DRB1_1404	DRB1_1502	HLA-DPA10103-DPB141401	HLA-DPA10201-DPB10202	HLA-DQA10104-DQB10503	HLA-DQA10301-DQB10501	0	0	2.21237e-08	0
DRB1_1404	DRB1_1502	HLA-DPA10103-DPB141401	HLA-DPA10201-DPB11301	HLA-DQA10101-DQB10302	HLA-DQA10104-DQB10503	0	0	6.74811e-08	0
DRB1_1404	DRB1_1502	HLA-DPA10103-DPB141401	HLA-DPA10201-DPB11301	HLA-DQA10104-DQB10503	HLA-DQA10301-DQB10302	0	0	6.74811e-08	0
DRB1_1404	DRB1_1502	HLA-DPA10103-DPB141401	HLA-DPA10201-DPB11301	HLA-DQA10104-DQB10503	HLA-DQA10301-DQB10501	0	0	6.74811e-08	0
DRB1_1404	DRB1_1502	HLA-DPA10103-DPB141401	HLA-DPA10201-DPB11401	HLA-DQA10101-DQB10302	HLA-DQA10104-DQB10503	0	0	1.73882e-08	0
DRB1_1404	DRB1_1502	HLA-DPA10103-DPB141401	HLA-DPA10201-DPB11401	HLA-DQA10104-DQB10503	HLA-DQA10301-DQB10302	0	0	1.73882e-08	0
DRB1_1404	DRB1_1502	HLA-DPA10103-DPB141401	HLA-DPA10201-DPB11401	HLA-DQA10104-DQB10503	HLA-DQA10301-DQB10501	0	0	1.73882e-08	0
DRB1_1404	DRB1_1502	HLA-DPA10103-DPB141401	HLA-DPA10202-DPB10201	HLA-DQA10101-DQB10302	HLA-DQA10104-DQB10503	0	0	2.21237e-08	0
DRB1_1404	DRB1_1502	HLA-DPA10103-DPB141401	HLA-DPA10202-DPB10201	HLA-DQA10104-DQB10503	HLA-DQA10301-DQB10302	0	0	2.21237e-08	0
DRB1_1404	DRB1_1502	HLA-DPA10103-DPB141401	HLA-DPA10202-DPB10201	HLA-DQA10104-DQB10503	HLA-DQA10301-DQB10501	0	0	2.21237e-08	0
DRB1_1404	DRB1_1502	HLA-DPA10103-DPB141401	HLA-DPA10202-DPB10202	HLA-DQA10101-DQB10302	HLA-DQA10104-DQB10503	0	0	9.61162e-08	0
DRB1_1404	DRB1_1502	HLA-DPA10103-DPB141401	HLA-DPA10202-DPB10202	HLA-DQA10104-DQB10503	HLA-DQA10301-DQB10302	0	0	9.61162e-08	0
DRB1_1404	DRB1_1502	HLA-DPA10103-DPB141401	HLA-DPA10202-DPB10202	HLA-DQA10104-DQB10503	HLA-DQA10301-DQB10501	0	0	9.61162e-08	0
DRB1_1404	DRB1_1502	HLA-DPA10103-DPB141401	HLA-DPA10202-DPB10301	HLA-DQA10101-DQB10302	HLA-DQA10104-DQB10503	0	0	2.47135e-08	0
DRB1_1404	DRB1_1502	HLA-DPA10103-DPB141401	HLA-DPA10202-DPB10301	HLA-DQA10104-DQB10503	HLA-DQA10301-DQB10302	0	0	2.47135e-08	0
DRB1_1404	DRB1_1502	HLA-DPA10103-DPB141401	HLA-DPA10202-DPB10301	HLA-DQA10104-DQB10503	HLA-DQA10301-DQB10501	0	0	2.47135e-08	0
DRB1_1404	DRB1_1502	HLA-DPA10103-DPB141401	HLA-DPA10202-DPB10501	HLA-DQA10101-DQB10302	HLA-DQA10104-DQB10503	0	0	1.97412e-07	0
DRB1_1404	DRB1_1502	HLA-DPA10103-DPB141401	HLA-DPA10202-DPB10501	HLA-DQA10104-DQB10503	HLA-DQA10301-DQB10302	0	0	1.97412e-07	0
DRB1_1404	DRB1_1502	HLA-DPA10103-DPB141401	HLA-DPA10202-DPB10501	HLA-DQA10104-DQB10503	HLA-DQA10301-DQB10501	0	0	1.97412e-07	0
DRB1_1404	DRB1_1502	HLA-DPA10103-DPB141401	HLA-DPA10202-DPB13101	HLA-DQA10101-DQB10302	HLA-DQA10104-DQB10503	0	0	2.84205e-07	0
DRB1_1404	DRB1_1502	HLA-DPA10103-DPB141401	HLA-DPA10202-DPB13101	HLA-DQA10104-DQB10503	HLA-DQA10301-DQB10302	0	0	2.84205e-07	0
DRB1_1404	DRB1_1502	HLA-DPA10103-DPB141401	HLA-DPA10202-DPB13101	HLA-DQA10104-DQB10503	HLA-DQA10301-DQB10501	0	0	2.84205e-07	0
DRB1_1404	DRB1_1502	HLA-DPA10103-DPB141401	HLA-DPA10401-DPB11301	HLA-DQA10101-DQB10302	HLA-DQA10104-DQB10503	0	0	8.7977e-08	0
DRB1_1404	DRB1_1502	HLA-DPA10103-DPB141401	HLA-DPA10401-DPB11301	HLA-DQA10104-DQB10503	HLA-DQA10301-DQB10302	0	0	8.7977e-08	0
DRB1_1404	DRB1_1502	HLA-DPA10103-DPB141401	HLA-DPA10401-DPB11301	HLA-DQA10104-DQB10503	HLA-DQA10301-DQB10501	0	0	8.7977e-08	0
DRB1_1404	DRB1_1502	HLA-DPA10201-DPB10202	HLA-DPA10201-DPB10901	HLA-DQA10103-DQB10601	HLA-DQA10104-DQB10503	0	0	1.78784e-07	0
DRB1_1404	DRB1_1502	HLA-DPA10201-DPB10202	HLA-DPA10201-DPB11401	HLA-DQA10101-DQB10502	HLA-DQA10104-DQB10503	0	0	1.99233e-06	0
DRB1_1404	DRB1_1502	HLA-DPA10201-DPB10202	HLA-DPA10202-DPB10201	HLA-DQA10101-DQB10502	HLA-DQA10104-DQB10503	0	0	1.33938e-07	0
DRB1_1404	DRB1_1502	HLA-DPA10201-DPB10202	HLA-DPA10202-DPB10202	HLA-DQA10101-DQB10502	HLA-DQA10104-DQB10503	0	0	2.11072e-06	0
DRB1_1404	DRB1_1502	HLA-DPA10201-DPB10202	HLA-DPA10202-DPB10202	HLA-DQA10102-DQB10601	HLA-DQA10104-DQB10503	0	0	3.5697e-07	0
DRB1_1404	DRB1_1502	HLA-DPA10201-DPB10202	HLA-DPA10202-DPB10301	HLA-DQA10101-DQB10502	HLA-DQA10104-DQB10503	0	0	8.20014e-06	0
DRB1_1404	DRB1_1502	HLA-DPA10201-DPB10202	HLA-DPA10202-DPB10301	HLA-DQA10102-DQB10502	HLA-DQA10104-DQB10503	0	0	1.53072e-07	0
DRB1_1404	DRB1_1502	HLA-DPA10201-DPB10202	HLA-DPA10202-DPB10301	HLA-DQA10104-DQB10502	HLA-DQA10104-DQB10503	0	0	1.78784e-07	0
DRB1_1404	DRB1_1502	HLA-DPA10201-DPB10202	HLA-DPA10202-DPB10401	HLA-DQA10103-DQB10502	HLA-DQA10104-DQB10503	0	0	1.22577e-07	0
DRB1_1404	DRB1_1502	HLA-DPA10201-DPB10202	HLA-DPA10202-DPB10401	HLA-DQA10103-DQB10601	HLA-DQA10104-DQB10503	0	0	4.13176e-07	0
DRB1_1404	DRB1_1502	HLA-DPA10201-DPB10202	HLA-DPA10202-DPB10501	HLA-DQA10101-DQB10502	HLA-DQA10104-DQB10503	0	0	3.95836e-06	0
DRB1_1404	DRB1_1502	HLA-DPA10201-DPB10202	HLA-DPA10202-DPB10501	HLA-DQA10102-DQB10502	HLA-DQA10104-DQB10503	0	0	7.25898e-07	0
DRB1_1404	DRB1_1502	HLA-DPA10201-DPB10202	HLA-DPA10202-DPB11301	HLA-DQA10101-DQB10502	HLA-DQA10104-DQB10503	0	0	5.75217e-07	0
DRB1_1404	DRB1_1502	HLA-DPA10201-DPB10202	HLA-DPA10202-DPB11301	HLA-DQA10101-DQB10503	HLA-DQA10104-DQB10503	0	0	1.11815e-07	0
DRB1_1404	DRB1_1502	HLA-DPA10201-DPB10202	HLA-DPA10202-DPB13801	HLA-DQA10103-DQB10601	HLA-DQA10104-DQB10503	0	0	1.78784e-07	0
DRB1_1404	DRB1_1502	HLA-DPA10201-DPB10202	HLA-DPA10207-DPB10401	HLA-DQA10103-DQB10601	HLA-DQA10104-DQB10503	0	0	1.78784e-07	0
DRB1_1404	DRB1_1502	HLA-DPA10201-DPB10202	HLA-DPA10401-DPB10501	HLA-DQA10102-DQB10502	HLA-DQA10104-DQB10503	0	0	1.78784e-07	0
DRB1_1404	DRB1_1502	HLA-DPA10201-DPB10301	HLA-DPA10201-DPB11401	HLA-DQA10103-DQB10601	HLA-DQA10104-DQB10503	1.4473e-07	0	0	0
DRB1_1404	DRB1_1502	HLA-DPA10201-DPB10901	HLA-DPA10201-DPB11301	HLA-DQA10103-DQB10601	HLA-DQA10104-DQB10503	0	0	5.4532e-07	0
DRB1_1404	DRB1_1502	HLA-DPA10201-DPB10901	HLA-DPA10201-DPB11401	HLA-DQA10103-DQB10601	HLA-DQA10104-DQB10503	1.4473e-07	0	1.40516e-07	0
DRB1_1404	DRB1_1502	HLA-DPA10201-DPB10901	HLA-DPA10202-DPB10201	HLA-DQA10103-DQB10601	HLA-DQA10104-DQB10503	0	0	1.78784e-07	0
DRB1_1404	DRB1_1502	HLA-DPA10201-DPB10901	HLA-DPA10202-DPB10202	HLA-DQA10103-DQB10601	HLA-DQA10104-DQB10503	0	0	7.76723e-07	0
DRB1_1404	DRB1_1502	HLA-DPA10201-DPB10901	HLA-DPA10202-DPB10301	HLA-DQA10103-DQB10601	HLA-DQA10104-DQB10503	0	0	1.99712e-07	0
DRB1_1404	DRB1_1502	HLA-DPA10201-DPB10901	HLA-DPA10202-DPB10501	HLA-DQA10103-DQB10601	HLA-DQA10104-DQB10503	0	0	1.5953e-06	0
DRB1_1404	DRB1_1502	HLA-DPA10201-DPB10901	HLA-DPA10202-DPB13101	HLA-DQA10103-DQB10601	HLA-DQA10104-DQB10503	0	0	2.29668e-06	0
DRB1_1404	DRB1_1502	HLA-DPA10201-DPB10901	HLA-DPA10401-DPB11301	HLA-DQA10103-DQB10601	HLA-DQA10104-DQB10503	0	0	7.10949e-07	0
DRB1_1404	DRB1_1502	HLA-DPA10201-DPB11101	HLA-DPA10201-DPB11401	HLA-DQA10103-DQB10601	HLA-DQA10104-DQB10503	1.4473e-07	0	0	0
DRB1_1404	DRB1_1502	HLA-DPA10201-DPB11301	HLA-DPA10201-DPB11401	HLA-DQA10101-DQB10502	HLA-DQA10104-DQB10503	0	0	6.07695e-06	0
DRB1_1404	DRB1_1502	HLA-DPA10201-DPB11301	HLA-DPA10202-DPB10201	HLA-DQA10101-DQB10502	HLA-DQA10104-DQB10503	0	0	4.08534e-07	0
DRB1_1404	DRB1_1502	HLA-DPA10201-DPB11301	HLA-DPA10202-DPB10202	HLA-DQA10101-DQB10502	HLA-DQA10104-DQB10503	0	0	6.43806e-06	0
DRB1_1404	DRB1_1502	HLA-DPA10201-DPB11301	HLA-DPA10202-DPB10202	HLA-DQA10102-DQB10601	HLA-DQA10104-DQB10503	0	0	1.08882e-06	0
DRB1_1404	DRB1_1502	HLA-DPA10201-DPB11301	HLA-DPA10202-DPB10301	HLA-DQA10101-DQB10502	HLA-DQA10104-DQB10503	0	0	2.50118e-05	0
DRB1_1404	DRB1_1502	HLA-DPA10201-DPB11301	HLA-DPA10202-DPB10301	HLA-DQA10102-DQB10502	HLA-DQA10104-DQB10503	0	0	4.66896e-07	0
DRB1_1404	DRB1_1502	HLA-DPA10201-DPB11301	HLA-DPA10202-DPB10301	HLA-DQA10104-DQB10502	HLA-DQA10104-DQB10503	0	0	5.4532e-07	0
DRB1_1404	DRB1_1502	HLA-DPA10201-DPB11301	HLA-DPA10202-DPB10401	HLA-DQA10103-DQB10502	HLA-DQA10104-DQB10503	0	0	3.73882e-07	0
DRB1_1404	DRB1_1502	HLA-DPA10201-DPB11301	HLA-DPA10202-DPB10401	HLA-DQA10103-DQB10601	HLA-DQA10104-DQB10503	0	0	1.26026e-06	0
DRB1_1404	DRB1_1502	HLA-DPA10201-DPB11301	HLA-DPA10202-DPB10501	HLA-DQA10101-DQB10502	HLA-DQA10104-DQB10503	0	0	1.20736e-05	0
DRB1_1404	DRB1_1502	HLA-DPA10201-DPB11301	HLA-DPA10202-DPB10501	HLA-DQA10102-DQB10502	HLA-DQA10104-DQB10503	0	0	2.21411e-06	0
DRB1_1404	DRB1_1502	HLA-DPA10201-DPB11301	HLA-DPA10202-DPB11301	HLA-DQA10101-DQB10502	HLA-DQA10104-DQB10503	0	0	1.75451e-06	0
DRB1_1404	DRB1_1502	HLA-DPA10201-DPB11301	HLA-DPA10202-DPB11301	HLA-DQA10101-DQB10503	HLA-DQA10104-DQB10503	0	0	3.41053e-07	0
DRB1_1404	DRB1_1502	HLA-DPA10201-DPB11301	HLA-DPA10202-DPB13801	HLA-DQA10103-DQB10601	HLA-DQA10104-DQB10503	0	0	5.4532e-07	0
DRB1_1404	DRB1_1502	HLA-DPA10201-DPB11301	HLA-DPA10207-DPB10401	HLA-DQA10103-DQB10601	HLA-DQA10104-DQB10503	0	0	5.4532e-07	0
DRB1_1404	DRB1_1502	HLA-DPA10201-DPB11301	HLA-DPA10401-DPB10501	HLA-DQA10102-DQB10502	HLA-DQA10104-DQB10503	0	0	5.4532e-07	0
DRB1_1404	DRB1_1502	HLA-DPA10201-DPB11401	HLA-DPA10201-DPB11701	HLA-DQA10103-DQB10601	HLA-DQA10104-DQB10503	2.89998e-07	0	0	0
DRB1_1404	DRB1_1502	HLA-DPA10201-DPB11401	HLA-DPA10201-DPB135001	HLA-DQA10103-DQB10601	HLA-DQA10104-DQB10503	1.4473e-07	0	0	0
DRB1_1404	DRB1_1502	HLA-DPA10201-DPB11401	HLA-DPA10202-DPB10201	HLA-DQA10101-DQB10502	HLA-DQA10104-DQB10503	0	0	2.0976e-06	0
DRB1_1404	DRB1_1502	HLA-DPA10201-DPB11401	HLA-DPA10202-DPB10202	HLA-DQA10101-DQB10502	HLA-DQA10104-DQB10503	0	0	1.03146e-05	0
DRB1_1404	DRB1_1502	HLA-DPA10201-DPB11401	HLA-DPA10202-DPB10202	HLA-DQA10102-DQB10601	HLA-DQA10104-DQB10503	0	0	2.80561e-07	0
DRB1_1404	DRB1_1502	HLA-DPA10201-DPB11401	HLA-DPA10202-DPB10301	HLA-DQA10101-DQB10502	HLA-DQA10104-DQB10503	0	0	8.67047e-06	0
DRB1_1404	DRB1_1502	HLA-DPA10201-DPB11401	HLA-DPA10202-DPB10301	HLA-DQA10102-DQB10502	HLA-DQA10104-DQB10503	0	0	1.20308e-07	0
DRB1_1404	DRB1_1502	HLA-DPA10201-DPB11401	HLA-DPA10202-DPB10301	HLA-DQA10104-DQB10502	HLA-DQA10104-DQB10503	0	0	1.40516e-07	0
DRB1_1404	DRB1_1502	HLA-DPA10201-DPB11401	HLA-DPA10202-DPB10401	HLA-DQA10103-DQB10502	HLA-DQA10104-DQB10503	0	0	9.63402e-08	0
DRB1_1404	DRB1_1502	HLA-DPA10201-DPB11401	HLA-DPA10202-DPB10401	HLA-DQA10103-DQB10601	HLA-DQA10104-DQB10503	0	0	3.24737e-07	0
DRB1_1404	DRB1_1502	HLA-DPA10201-DPB11401	HLA-DPA10202-DPB10501	HLA-DQA10101-DQB10502	HLA-DQA10104-DQB10503	0	0	2.08888e-05	0
DRB1_1404	DRB1_1502	HLA-DPA10201-DPB11401	HLA-DPA10202-DPB10501	HLA-DQA10102-DQB10502	HLA-DQA10104-DQB10503	0	0	5.70522e-07	0
DRB1_1404	DRB1_1502	HLA-DPA10201-DPB11401	HLA-DPA10202-DPB11301	HLA-DQA10101-DQB10502	HLA-DQA10104-DQB10503	0	0	4.52094e-07	0
DRB1_1404	DRB1_1502	HLA-DPA10201-DPB11401	HLA-DPA10202-DPB11301	HLA-DQA10101-DQB10503	HLA-DQA10104-DQB10503	0	0	8.7881e-08	0
DRB1_1404	DRB1_1502	HLA-DPA10201-DPB11401	HLA-DPA10202-DPB11301	HLA-DQA10103-DQB10601	HLA-DQA10104-DQB10503	1.4473e-07	0	0	0
DRB1_1404	DRB1_1502	HLA-DPA10201-DPB11401	HLA-DPA10202-DPB13101	HLA-DQA10101-DQB10502	HLA-DQA10104-DQB10503	0	0	2.55938e-05	0
DRB1_1404	DRB1_1502	HLA-DPA10201-DPB11401	HLA-DPA10202-DPB13801	HLA-DQA10103-DQB10601	HLA-DQA10104-DQB10503	0	0	1.40516e-07	0
DRB1_1404	DRB1_1502	HLA-DPA10201-DPB11401	HLA-DPA10207-DPB10401	HLA-DQA10103-DQB10503	HLA-DQA10104-DQB10503	1.4473e-07	0	0	0
DRB1_1404	DRB1_1502	HLA-DPA10201-DPB11401	HLA-DPA10207-DPB10401	HLA-DQA10103-DQB10601	HLA-DQA10104-DQB10503	5.79458e-07	0	1.40516e-07	0
DRB1_1404	DRB1_1502	HLA-DPA10201-DPB11401	HLA-DPA10401-DPB10501	HLA-DQA10102-DQB10502	HLA-DQA10104-DQB10503	0	0	1.40516e-07	0
DRB1_1404	DRB1_1502	HLA-DPA10201-DPB11401	HLA-DPA10401-DPB11301	HLA-DQA10101-DQB10502	HLA-DQA10104-DQB10503	0	0	7.92269e-06	0
DRB1_1404	DRB1_1502	HLA-DPA10201-DPB11401	nope	HLA-DQA10101-DQB10502	HLA-DQA10104-DQB10503	0	0	1.56588e-06	0
DRB1_1404	DRB1_1502	HLA-DPA10201-DPB11401	nope	HLA-DQA10103-DQB10601	HLA-DQA10104-DQB10503	2.89998e-07	0	0	0
DRB1_1404	DRB1_1502	HLA-DPA10202-DPB10201	HLA-DPA10202-DPB10202	HLA-DQA10101-DQB10502	HLA-DQA10104-DQB10503	0	0	2.69262e-06	0
DRB1_1404	DRB1_1502	HLA-DPA10202-DPB10201	HLA-DPA10202-DPB10202	HLA-DQA10102-DQB10601	HLA-DQA10104-DQB10503	0	0	3.5697e-07	0
DRB1_1404	DRB1_1502	HLA-DPA10202-DPB10201	HLA-DPA10202-DPB10301	HLA-DQA10101-DQB10502	HLA-DQA10104-DQB10503	0	0	8.34975e-06	0
DRB1_1404	DRB1_1502	HLA-DPA10202-DPB10201	HLA-DPA10202-DPB10301	HLA-DQA10102-DQB10502	HLA-DQA10104-DQB10503	0	0	1.53072e-07	0
DRB1_1404	DRB1_1502	HLA-DPA10202-DPB10201	HLA-DPA10202-DPB10301	HLA-DQA10104-DQB10502	HLA-DQA10104-DQB10503	0	0	1.78784e-07	0
DRB1_1404	DRB1_1502	HLA-DPA10202-DPB10201	HLA-DPA10202-DPB10401	HLA-DQA10103-DQB10502	HLA-DQA10104-DQB10503	0	0	1.22577e-07	0
DRB1_1404	DRB1_1502	HLA-DPA10202-DPB10201	HLA-DPA10202-DPB10401	HLA-DQA10103-DQB10601	HLA-DQA10104-DQB10503	0	0	4.13176e-07	0
DRB1_1404	DRB1_1502	HLA-DPA10202-DPB10201	HLA-DPA10202-DPB10501	HLA-DQA10101-DQB10502	HLA-DQA10104-DQB10503	0	0	5.1535e-06	0
DRB1_1404	DRB1_1502	HLA-DPA10202-DPB10201	HLA-DPA10202-DPB10501	HLA-DQA10102-DQB10502	HLA-DQA10104-DQB10503	0	0	7.25898e-07	0
DRB1_1404	DRB1_1502	HLA-DPA10202-DPB10201	HLA-DPA10202-DPB11301	HLA-DQA10101-DQB10502	HLA-DQA10104-DQB10503	0	0	5.75217e-07	0
DRB1_1404	DRB1_1502	HLA-DPA10202-DPB10201	HLA-DPA10202-DPB11301	HLA-DQA10101-DQB10503	HLA-DQA10104-DQB10503	0	0	1.11815e-07	0
DRB1_1404	DRB1_1502	HLA-DPA10202-DPB10201	HLA-DPA10202-DPB13101	HLA-DQA10101-DQB10502	HLA-DQA10104-DQB10503	0	0	1.72059e-06	0
DRB1_1404	DRB1_1502	HLA-DPA10202-DPB10201	HLA-DPA10202-DPB13801	HLA-DQA10103-DQB10601	HLA-DQA10104-DQB10503	0	0	1.78784e-07	0
DRB1_1404	DRB1_1502	HLA-DPA10202-DPB10201	HLA-DPA10207-DPB10401	HLA-DQA10103-DQB10601	HLA-DQA10104-DQB10503	0	0	1.78784e-07	0
DRB1_1404	DRB1_1502	HLA-DPA10202-DPB10201	HLA-DPA10401-DPB10501	HLA-DQA10102-DQB10502	HLA-DQA10104-DQB10503	0	0	1.78784e-07	0
DRB1_1404	DRB1_1502	HLA-DPA10202-DPB10201	HLA-DPA10401-DPB11301	HLA-DQA10101-DQB10502	HLA-DQA10104-DQB10503	0	0	5.32618e-07	0
DRB1_1404	DRB1_1502	HLA-DPA10202-DPB10201	nope	HLA-DQA10101-DQB10502	HLA-DQA10104-DQB10503	0	0	1.33938e-07	0
DRB1_1404	DRB1_1502	HLA-DPA10202-DPB10202	HLA-DPA10202-DPB10301	HLA-DQA10101-DQB10502	HLA-DQA10104-DQB10503	0	0	3.79831e-05	0
DRB1_1404	DRB1_1502	HLA-DPA10202-DPB10202	HLA-DPA10202-DPB10301	HLA-DQA10102-DQB10502	HLA-DQA10104-DQB10503	0	0	6.6502e-07	0
DRB1_1404	DRB1_1502	HLA-DPA10202-DPB10202	HLA-DPA10202-DPB10301	HLA-DQA10102-DQB10601	HLA-DQA10104-DQB10503	0	0	3.98755e-07	0
DRB1_1404	DRB1_1502	HLA-DPA10202-DPB10202	HLA-DPA10202-DPB10301	HLA-DQA10104-DQB10502	HLA-DQA10104-DQB10503	0	0	7.76723e-07	0
DRB1_1404	DRB1_1502	HLA-DPA10202-DPB10202	HLA-DPA10202-DPB10401	HLA-DQA10103-DQB10502	HLA-DQA10104-DQB10503	0	0	5.32536e-07	0
DRB1_1404	DRB1_1502	HLA-DPA10202-DPB10202	HLA-DPA10202-DPB10401	HLA-DQA10103-DQB10601	HLA-DQA10104-DQB10503	0	0	1.79503e-06	0
DRB1_1404	DRB1_1502	HLA-DPA10202-DPB10202	HLA-DPA10202-DPB10501	HLA-DQA10101-DQB10502	HLA-DQA10104-DQB10503	0	0	3.60312e-05	0
DRB1_1404	DRB1_1502	HLA-DPA10202-DPB10202	HLA-DPA10202-DPB10501	HLA-DQA10102-DQB10502	HLA-DQA10104-DQB10503	0	0	3.15365e-06	0
DRB1_1404	DRB1_1502	HLA-DPA10202-DPB10202	HLA-DPA10202-DPB10501	HLA-DQA10102-DQB10601	HLA-DQA10104-DQB10503	0	0	3.18527e-06	0
DRB1_1404	DRB1_1502	HLA-DPA10202-DPB10202	HLA-DPA10202-DPB11301	HLA-DQA10101-DQB10502	HLA-DQA10104-DQB10503	0	0	2.49902e-06	0
DRB1_1404	DRB1_1502	HLA-DPA10202-DPB10202	HLA-DPA10202-DPB11301	HLA-DQA10101-DQB10503	HLA-DQA10104-DQB10503	0	0	4.85776e-07	0
DRB1_1404	DRB1_1502	HLA-DPA10202-DPB10202	HLA-DPA10202-DPB13101	HLA-DQA10101-DQB10502	HLA-DQA10104-DQB10503	0	0	2.71147e-05	0
DRB1_1404	DRB1_1502	HLA-DPA10202-DPB10202	HLA-DPA10202-DPB13101	HLA-DQA10102-DQB10601	HLA-DQA10104-DQB10503	0	0	4.58569e-06	0
DRB1_1404	DRB1_1502	HLA-DPA10202-DPB10202	HLA-DPA10202-DPB13801	HLA-DQA10103-DQB10601	HLA-DQA10104-DQB10503	0	0	7.76723e-07	0
DRB1_1404	DRB1_1502	HLA-DPA10202-DPB10202	HLA-DPA10207-DPB10401	HLA-DQA10103-DQB10601	HLA-DQA10104-DQB10503	0	0	7.76723e-07	0
DRB1_1404	DRB1_1502	HLA-DPA10202-DPB10202	HLA-DPA10401-DPB10501	HLA-DQA10102-DQB10502	HLA-DQA10104-DQB10503	0	0	7.76723e-07	0
DRB1_1404	DRB1_1502	HLA-DPA10202-DPB10202	HLA-DPA10401-DPB11301	HLA-DQA10101-DQB10502	HLA-DQA10104-DQB10503	0	0	8.39348e-06	0
DRB1_1404	DRB1_1502	HLA-DPA10202-DPB10202	HLA-DPA10401-DPB11301	HLA-DQA10102-DQB10601	HLA-DQA10104-DQB10503	0	0	1.41952e-06	0
DRB1_1404	DRB1_1502	HLA-DPA10202-DPB10202	nope	HLA-DQA10101-DQB10502	HLA-DQA10104-DQB10503	0	0	9.17e-06	0
DRB1_1404	DRB1_1502	HLA-DPA10202-DPB10202	nope	HLA-DQA10102-DQB10601	HLA-DQA10104-DQB10503	0	0	1.55085e-06	0
DRB1_1404	DRB1_1502	HLA-DPA10202-DPB10301	HLA-DPA10202-DPB10401	HLA-DQA10103-DQB10502	HLA-DQA10104-DQB10503	0	0	1.36926e-07	0
DRB1_1404	DRB1_1502	HLA-DPA10202-DPB10301	HLA-DPA10202-DPB10401	HLA-DQA10103-DQB10601	HLA-DQA10104-DQB10503	0	0	4.61541e-07	0
DRB1_1404	DRB1_1502	HLA-DPA10202-DPB10301	HLA-DPA10202-DPB10501	HLA-DQA10101-DQB10502	HLA-DQA10104-DQB10503	0	0	7.75921e-05	0
DRB1_1404	DRB1_1502	HLA-DPA10202-DPB10301	HLA-DPA10202-DPB10501	HLA-DQA10102-DQB10502	HLA-DQA10104-DQB10503	0	0	2.17675e-06	0
DRB1_1404	DRB1_1502	HLA-DPA10202-DPB10301	HLA-DPA10202-DPB10501	HLA-DQA10104-DQB10502	HLA-DQA10104-DQB10503	0	0	1.5953e-06	0
DRB1_1404	DRB1_1502	HLA-DPA10202-DPB10301	HLA-DPA10202-DPB11301	HLA-DQA10101-DQB10502	HLA-DQA10104-DQB10503	0	0	6.4255e-07	0
DRB1_1404	DRB1_1502	HLA-DPA10202-DPB10301	HLA-DPA10202-DPB11301	HLA-DQA10101-DQB10503	HLA-DQA10104-DQB10503	0	0	1.24903e-07	0
DRB1_1404	DRB1_1502	HLA-DPA10202-DPB10301	HLA-DPA10202-DPB13101	HLA-DQA10101-DQB10502	HLA-DQA10104-DQB10503	0	0	0.00010534	0
DRB1_1404	DRB1_1502	HLA-DPA10202-DPB10301	HLA-DPA10202-DPB13101	HLA-DQA10102-DQB10502	HLA-DQA10104-DQB10503	0	0	1.96639e-06	0
DRB1_1404	DRB1_1502	HLA-DPA10202-DPB10301	HLA-DPA10202-DPB13101	HLA-DQA10104-DQB10502	HLA-DQA10104-DQB10503	0	0	2.29668e-06	0
DRB1_1404	DRB1_1502	HLA-DPA10202-DPB10301	HLA-DPA10202-DPB13801	HLA-DQA10103-DQB10601	HLA-DQA10104-DQB10503	0	0	1.99712e-07	0
DRB1_1404	DRB1_1502	HLA-DPA10202-DPB10301	HLA-DPA10207-DPB10401	HLA-DQA10103-DQB10601	HLA-DQA10104-DQB10503	0	0	1.99712e-07	0
DRB1_1404	DRB1_1502	HLA-DPA10202-DPB10301	HLA-DPA10401-DPB10501	HLA-DQA10102-DQB10502	HLA-DQA10104-DQB10503	0	0	1.99712e-07	0
DRB1_1404	DRB1_1502	HLA-DPA10202-DPB10301	HLA-DPA10401-DPB11301	HLA-DQA10101-DQB10502	HLA-DQA10104-DQB10503	0	0	3.26086e-05	0
DRB1_1404	DRB1_1502	HLA-DPA10202-DPB10301	HLA-DPA10401-DPB11301	HLA-DQA10102-DQB10502	HLA-DQA10104-DQB10503	0	0	6.08706e-07	0
DRB1_1404	DRB1_1502	HLA-DPA10202-DPB10301	HLA-DPA10401-DPB11301	HLA-DQA10104-DQB10502	HLA-DQA10104-DQB10503	0	0	7.10949e-07	0
DRB1_1404	DRB1_1502	HLA-DPA10202-DPB10301	nope	HLA-DQA10101-DQB10502	HLA-DQA10104-DQB10503	0	0	9.16002e-06	0
DRB1_1404	DRB1_1502	HLA-DPA10202-DPB10301	nope	HLA-DQA10102-DQB10502	HLA-DQA10104-DQB10503	0	0	1.70991e-07	0
DRB1_1404	DRB1_1502	HLA-DPA10202-DPB10301	nope	HLA-DQA10104-DQB10502	HLA-DQA10104-DQB10503	0	0	1.99712e-07	0
DRB1_1404	DRB1_1502	HLA-DPA10202-DPB10401	HLA-DPA10202-DPB10501	HLA-DQA10103-DQB10502	HLA-DQA10104-DQB10503	0	0	1.09377e-06	0
DRB1_1404	DRB1_1502	HLA-DPA10202-DPB10401	HLA-DPA10202-DPB10501	HLA-DQA10103-DQB10601	HLA-DQA10104-DQB10503	0	0	3.6868e-06	0
DRB1_1404	DRB1_1502	HLA-DPA10202-DPB10401	HLA-DPA10202-DPB13101	HLA-DQA10103-DQB10502	HLA-DQA10104-DQB10503	0	0	1.57465e-06	0
DRB1_1404	DRB1_1502	HLA-DPA10202-DPB10401	HLA-DPA10202-DPB13101	HLA-DQA10103-DQB10601	HLA-DQA10104-DQB10503	0	0	5.30772e-06	0
DRB1_1404	DRB1_1502	HLA-DPA10202-DPB10401	HLA-DPA10401-DPB11301	HLA-DQA10103-DQB10502	HLA-DQA10104-DQB10503	0	0	4.8744e-07	0
DRB1_1404	DRB1_1502	HLA-DPA10202-DPB10401	HLA-DPA10401-DPB11301	HLA-DQA10103-DQB10601	HLA-DQA10104-DQB10503	0	0	1.64303e-06	0
DRB1_1404	DRB1_1502	HLA-DPA10202-DPB10501	HLA-DPA10202-DPB11301	HLA-DQA10101-DQB10502	HLA-DQA10104-DQB10503	0	0	5.13271e-06	0
DRB1_1404	DRB1_1502	HLA-DPA10202-DPB10501	HLA-DPA10202-DPB11301	HLA-DQA10101-DQB10503	HLA-DQA10104-DQB10503	0	0	9.9773e-07	0
DRB1_1404	DRB1_1502	HLA-DPA10202-DPB10501	HLA-DPA10202-DPB13101	HLA-DQA10101-DQB10502	HLA-DQA10104-DQB10503	0	0	5.08497e-05	0
DRB1_1404	DRB1_1502	HLA-DPA10202-DPB10501	HLA-DPA10202-DPB13101	HLA-DQA10102-DQB10502	HLA-DQA10104-DQB10503	0	0	9.325e-06	0
DRB1_1404	DRB1_1502	HLA-DPA10202-DPB10501	HLA-DPA10202-DPB13801	HLA-DQA10103-DQB10601	HLA-DQA10104-DQB10503	0	0	1.5953e-06	0
DRB1_1404	DRB1_1502	HLA-DPA10202-DPB10501	HLA-DPA10207-DPB10401	HLA-DQA10103-DQB10601	HLA-DQA10104-DQB10503	0	0	1.5953e-06	0
DRB1_1404	DRB1_1502	HLA-DPA10202-DPB10501	HLA-DPA10401-DPB10501	HLA-DQA10102-DQB10502	HLA-DQA10104-DQB10503	0	0	1.5953e-06	0
DRB1_1404	DRB1_1502	HLA-DPA10202-DPB10501	HLA-DPA10401-DPB11301	HLA-DQA10101-DQB10502	HLA-DQA10104-DQB10503	0	0	1.57408e-05	0
DRB1_1404	DRB1_1502	HLA-DPA10202-DPB10501	HLA-DPA10401-DPB11301	HLA-DQA10102-DQB10502	HLA-DQA10104-DQB10503	0	0	2.8866e-06	0
DRB1_1404	DRB1_1502	HLA-DPA10202-DPB10501	nope	HLA-DQA10101-DQB10502	HLA-DQA10104-DQB10503	0	0	3.53207e-05	0
DRB1_1404	DRB1_1502	HLA-DPA10202-DPB10501	nope	HLA-DQA10102-DQB10502	HLA-DQA10104-DQB10503	0	0	6.47724e-06	0
DRB1_1404	DRB1_1502	HLA-DPA10202-DPB11301	HLA-DPA10202-DPB13101	HLA-DQA10101-DQB10502	HLA-DQA10104-DQB10503	0	0	7.38933e-06	0
DRB1_1404	DRB1_1502	HLA-DPA10202-DPB11301	HLA-DPA10202-DPB13101	HLA-DQA10101-DQB10503	HLA-DQA10104-DQB10503	0	0	1.43639e-06	0
DRB1_1404	DRB1_1502	HLA-DPA10202-DPB11301	HLA-DPA10401-DPB11301	HLA-DQA10101-DQB10502	HLA-DQA10104-DQB10503	0	0	2.2874e-06	0
DRB1_1404	DRB1_1502	HLA-DPA10202-DPB11301	HLA-DPA10401-DPB11301	HLA-DQA10101-DQB10503	HLA-DQA10104-DQB10503	0	0	4.44641e-07	0
DRB1_1404	DRB1_1502	HLA-DPA10202-DPB13101	HLA-DPA10202-DPB13801	HLA-DQA10103-DQB10601	HLA-DQA10104-DQB10503	0	0	2.29668e-06	0
DRB1_1404	DRB1_1502	HLA-DPA10202-DPB13101	HLA-DPA10207-DPB10401	HLA-DQA10103-DQB10601	HLA-DQA10104-DQB10503	0	0	2.29668e-06	0
DRB1_1404	DRB1_1502	HLA-DPA10202-DPB13101	HLA-DPA10401-DPB10501	HLA-DQA10102-DQB10502	HLA-DQA10104-DQB10503	0	0	2.29668e-06	0
DRB1_1404	DRB1_1502	HLA-DPA10202-DPB13801	HLA-DPA10401-DPB11301	HLA-DQA10103-DQB10601	HLA-DQA10104-DQB10503	0	0	7.10949e-07	0
DRB1_1404	DRB1_1502	HLA-DPA10207-DPB10401	HLA-DPA10401-DPB11301	HLA-DQA10103-DQB10601	HLA-DQA10104-DQB10503	0	0	7.10949e-07	0
DRB1_1404	DRB1_1502	HLA-DPA10401-DPB10501	HLA-DPA10401-DPB11301	HLA-DQA10102-DQB10502	HLA-DQA10104-DQB10503	0	0	7.10949e-07	0
DRB1_1404	DRB1_1602	HLA-DPA10103-DPB10501	HLA-DPA10103-DPB12101	HLA-DQA10102-DQB10502	HLA-DQA10104-DQB10503	0	0	1.46734e-06	0
DRB1_1404	DRB1_1602	HLA-DPA10103-DPB10501	HLA-DPA10201-DPB10202	HLA-DQA10102-DQB10502	HLA-DQA10104-DQB10503	0	0	1.46734e-06	0
DRB1_1404	DRB1_1602	HLA-DPA10103-DPB10501	HLA-DPA10201-DPB11301	HLA-DQA10102-DQB10502	HLA-DQA10104-DQB10503	0	0	4.47564e-06	0
DRB1_1404	DRB1_1602	HLA-DPA10103-DPB10501	HLA-DPA10201-DPB11401	HLA-DQA10102-DQB10502	HLA-DQA10104-DQB10503	0	0	1.15326e-06	0
DRB1_1404	DRB1_1602	HLA-DPA10103-DPB10501	HLA-DPA10202-DPB10201	HLA-DQA10102-DQB10502	HLA-DQA10104-DQB10503	0	0	1.46734e-06	0
DRB1_1404	DRB1_1602	HLA-DPA10103-DPB10501	HLA-DPA10202-DPB10202	HLA-DQA10102-DQB10502	HLA-DQA10104-DQB10503	0	0	6.37484e-06	0
DRB1_1404	DRB1_1602	HLA-DPA10103-DPB10501	HLA-DPA10202-DPB10301	HLA-DQA10102-DQB10502	HLA-DQA10104-DQB10503	0	0	1.6391e-06	0
DRB1_1404	DRB1_1602	HLA-DPA10103-DPB10501	HLA-DPA10202-DPB10501	HLA-DQA10102-DQB10502	HLA-DQA10104-DQB10503	0	0	1.30932e-05	0
DRB1_1404	DRB1_1602	HLA-DPA10103-DPB10501	HLA-DPA10202-DPB13101	HLA-DQA10102-DQB10502	HLA-DQA10104-DQB10503	0	0	1.88497e-05	0
DRB1_1404	DRB1_1602	HLA-DPA10103-DPB10501	HLA-DPA10401-DPB11301	HLA-DQA10102-DQB10502	HLA-DQA10104-DQB10503	0	0	5.83502e-06	0
DRB1_1404	DRB1_1602	HLA-DPA10103-DPB12101	HLA-DPA10201-DPB10202	HLA-DQA10102-DQB10502	HLA-DQA10104-DQB10503	0	0	8.71197e-07	0
DRB1_1404	DRB1_1602	HLA-DPA10103-DPB12101	HLA-DPA10201-DPB10501	HLA-DQA10102-DQB10502	HLA-DQA10104-DQB10503	0	0	2.69073e-07	0
DRB1_1404	DRB1_1602	HLA-DPA10103-DPB12101	HLA-DPA10201-DPB11301	HLA-DQA10102-DQB10502	HLA-DQA10104-DQB10503	0	0	2.6573e-06	0
DRB1_1404	DRB1_1602	HLA-DPA10103-DPB12101	HLA-DPA10201-DPB11401	HLA-DQA10102-DQB10502	HLA-DQA10104-DQB10503	0	0	3.58173e-06	0
DRB1_1404	DRB1_1602	HLA-DPA10103-DPB12101	HLA-DPA10202-DPB10201	HLA-DQA10102-DQB10502	HLA-DQA10104-DQB10503	0	0	1.29693e-06	0
DRB1_1404	DRB1_1602	HLA-DPA10103-DPB12101	HLA-DPA10202-DPB10202	HLA-DQA10102-DQB10502	HLA-DQA10104-DQB10503	0	0	1.37555e-05	0
DRB1_1404	DRB1_1602	HLA-DPA10103-DPB12101	HLA-DPA10202-DPB10301	HLA-DQA10102-DQB10502	HLA-DQA10104-DQB10503	0	0	4.41432e-06	0
DRB1_1404	DRB1_1602	HLA-DPA10103-DPB12101	HLA-DPA10202-DPB10501	HLA-DQA10102-DQB10502	HLA-DQA10104-DQB10503	0	0	5.97933e-05	0
DRB1_1404	DRB1_1602	HLA-DPA10103-DPB12101	HLA-DPA10202-DPB11301	HLA-DQA10102-DQB10502	HLA-DQA10104-DQB10503	0	0	1.57916e-06	0
DRB1_1404	DRB1_1602	HLA-DPA10103-DPB12101	HLA-DPA10202-DPB11401	HLA-DQA10102-DQB10502	HLA-DQA10104-DQB10503	0	0	1.08825e-06	0
DRB1_1404	DRB1_1602	HLA-DPA10103-DPB12101	HLA-DPA10202-DPB11901	HLA-DQA10102-DQB10502	HLA-DQA10104-DQB10503	0	0	2.1167e-07	0
DRB1_1404	DRB1_1602	HLA-DPA10103-DPB12101	HLA-DPA10202-DPB12101	HLA-DQA10102-DQB10502	HLA-DQA10104-DQB10503	0	0	1.66227e-07	0
DRB1_1404	DRB1_1602	HLA-DPA10103-DPB12101	HLA-DPA10202-DPB13101	HLA-DQA10102-DQB10502	HLA-DQA10104-DQB10503	0	0	1.16669e-05	0
DRB1_1404	DRB1_1602	HLA-DPA10103-DPB12101	HLA-DPA10401-DPB10301	HLA-DQA10102-DQB10502	HLA-DQA10104-DQB10503	0	0	1.7998e-07	0
DRB1_1404	DRB1_1602	HLA-DPA10103-DPB12101	HLA-DPA10401-DPB11301	HLA-DQA10102-DQB10502	HLA-DQA10104-DQB10503	0	0	7.00778e-06	0
DRB1_1404	DRB1_1602	HLA-DPA10103-DPB12101	nope	HLA-DQA10102-DQB10502	HLA-DQA10104-DQB10503	0	0	8.71197e-07	0
DRB1_1404	DRB1_1602	HLA-DPA10201-DPB10202	HLA-DPA10201-DPB10501	HLA-DQA10102-DQB10502	HLA-DQA10104-DQB10503	0	0	2.69073e-07	0
DRB1_1404	DRB1_1602	HLA-DPA10201-DPB10202	HLA-DPA10201-DPB11401	HLA-DQA10102-DQB10502	HLA-DQA10104-DQB10503	0	0	2.89701e-06	0
DRB1_1404	DRB1_1602	HLA-DPA10201-DPB10202	HLA-DPA10202-DPB10201	HLA-DQA10102-DQB10502	HLA-DQA10104-DQB10503	0	0	4.25733e-07	0
DRB1_1404	DRB1_1602	HLA-DPA10201-DPB10202	HLA-DPA10202-DPB10202	HLA-DQA10102-DQB10502	HLA-DQA10104-DQB10503	0	0	9.97063e-06	0
DRB1_1404	DRB1_1602	HLA-DPA10201-DPB10202	HLA-DPA10202-DPB10301	HLA-DQA10102-DQB10502	HLA-DQA10104-DQB10503	0	0	3.44114e-06	0
DRB1_1404	DRB1_1602	HLA-DPA10201-DPB10202	HLA-DPA10202-DPB10501	HLA-DQA10102-DQB10502	HLA-DQA10104-DQB10503	0	0	5.20195e-05	0
DRB1_1404	DRB1_1602	HLA-DPA10201-DPB10202	HLA-DPA10202-DPB11301	HLA-DQA10102-DQB10502	HLA-DQA10104-DQB10503	0	0	1.57916e-06	0
DRB1_1404	DRB1_1602	HLA-DPA10201-DPB10202	HLA-DPA10202-DPB11401	HLA-DQA10102-DQB10502	HLA-DQA10104-DQB10503	0	0	1.08825e-06	0
DRB1_1404	DRB1_1602	HLA-DPA10201-DPB10202	HLA-DPA10202-DPB11901	HLA-DQA10102-DQB10502	HLA-DQA10104-DQB10503	0	0	2.1167e-07	0
DRB1_1404	DRB1_1602	HLA-DPA10201-DPB10202	HLA-DPA10202-DPB12101	HLA-DQA10102-DQB10502	HLA-DQA10104-DQB10503	0	0	1.66227e-07	0
DRB1_1404	DRB1_1602	HLA-DPA10201-DPB10202	HLA-DPA10202-DPB13101	HLA-DQA10102-DQB10502	HLA-DQA10104-DQB10503	0	0	4.75362e-07	0
DRB1_1404	DRB1_1602	HLA-DPA10201-DPB10202	HLA-DPA10401-DPB10301	HLA-DQA10102-DQB10502	HLA-DQA10104-DQB10503	0	0	1.7998e-07	0
DRB1_1404	DRB1_1602	HLA-DPA10201-DPB10202	HLA-DPA10401-DPB11301	HLA-DQA10102-DQB10502	HLA-DQA10104-DQB10503	0	0	3.54339e-06	0
DRB1_1404	DRB1_1602	HLA-DPA10201-DPB10501	HLA-DPA10201-DPB11301	HLA-DQA10102-DQB10502	HLA-DQA10104-DQB10503	0	0	8.20716e-07	0
DRB1_1404	DRB1_1602	HLA-DPA10201-DPB10501	HLA-DPA10201-DPB11401	HLA-DQA10102-DQB10502	HLA-DQA10104-DQB10503	0	0	2.11478e-07	0
DRB1_1404	DRB1_1602	HLA-DPA10201-DPB10501	HLA-DPA10202-DPB10201	HLA-DQA10102-DQB10502	HLA-DQA10104-DQB10503	0	0	2.69073e-07	0
DRB1_1404	DRB1_1602	HLA-DPA10201-DPB10501	HLA-DPA10202-DPB10202	HLA-DQA10102-DQB10502	HLA-DQA10104-DQB10503	0	0	1.16898e-06	0
DRB1_1404	DRB1_1602	HLA-DPA10201-DPB10501	HLA-DPA10202-DPB10301	HLA-DQA10102-DQB10502	HLA-DQA10104-DQB10503	0	0	3.00569e-07	0
DRB1_1404	DRB1_1602	HLA-DPA10201-DPB10501	HLA-DPA10202-DPB10501	HLA-DQA10102-DQB10502	HLA-DQA10104-DQB10503	0	0	2.40096e-06	0
DRB1_1404	DRB1_1602	HLA-DPA10201-DPB10501	HLA-DPA10202-DPB13101	HLA-DQA10102-DQB10502	HLA-DQA10104-DQB10503	0	0	3.45655e-06	0
DRB1_1404	DRB1_1602	HLA-DPA10201-DPB10501	HLA-DPA10401-DPB11301	HLA-DQA10102-DQB10502	HLA-DQA10104-DQB10503	0	0	1.06999e-06	0
DRB1_1404	DRB1_1602	HLA-DPA10201-DPB11301	HLA-DPA10201-DPB11401	HLA-DQA10102-DQB10502	HLA-DQA10104-DQB10503	0	0	8.83638e-06	0
DRB1_1404	DRB1_1602	HLA-DPA10201-DPB11301	HLA-DPA10202-DPB10201	HLA-DQA10102-DQB10502	HLA-DQA10104-DQB10503	0	0	1.29856e-06	0
DRB1_1404	DRB1_1602	HLA-DPA10201-DPB11301	HLA-DPA10202-DPB10202	HLA-DQA10102-DQB10502	HLA-DQA10104-DQB10503	0	0	3.04121e-05	0
DRB1_1404	DRB1_1602	HLA-DPA10201-DPB11301	HLA-DPA10202-DPB10301	HLA-DQA10102-DQB10502	HLA-DQA10104-DQB10503	0	0	1.0496e-05	0
DRB1_1404	DRB1_1602	HLA-DPA10201-DPB11301	HLA-DPA10202-DPB10501	HLA-DQA10102-DQB10502	HLA-DQA10104-DQB10503	0	0	0.000158668	0
DRB1_1404	DRB1_1602	HLA-DPA10201-DPB11301	HLA-DPA10202-DPB11301	HLA-DQA10102-DQB10502	HLA-DQA10104-DQB10503	0	0	4.81669e-06	0
DRB1_1404	DRB1_1602	HLA-DPA10201-DPB11301	HLA-DPA10202-DPB11401	HLA-DQA10102-DQB10502	HLA-DQA10104-DQB10503	0	0	3.31934e-06	0
DRB1_1404	DRB1_1602	HLA-DPA10201-DPB11301	HLA-DPA10202-DPB11901	HLA-DQA10102-DQB10502	HLA-DQA10104-DQB10503	0	0	6.4563e-07	0
DRB1_1404	DRB1_1602	HLA-DPA10201-DPB11301	HLA-DPA10202-DPB12101	HLA-DQA10102-DQB10502	HLA-DQA10104-DQB10503	0	0	5.0702e-07	0
DRB1_1404	DRB1_1602	HLA-DPA10201-DPB11301	HLA-DPA10202-DPB13101	HLA-DQA10102-DQB10502	HLA-DQA10104-DQB10503	0	0	1.44993e-06	0
DRB1_1404	DRB1_1602	HLA-DPA10201-DPB11301	HLA-DPA10401-DPB10301	HLA-DQA10102-DQB10502	HLA-DQA10104-DQB10503	0	0	5.48968e-07	0
DRB1_1404	DRB1_1602	HLA-DPA10201-DPB11301	HLA-DPA10401-DPB11301	HLA-DQA10102-DQB10502	HLA-DQA10104-DQB10503	0	0	1.08079e-05	0
DRB1_1404	DRB1_1602	HLA-DPA10201-DPB11401	HLA-DPA10202-DPB10201	HLA-DQA10102-DQB10502	HLA-DQA10104-DQB10503	0	0	3.23162e-06	0
DRB1_1404	DRB1_1602	HLA-DPA10201-DPB11401	HLA-DPA10202-DPB10202	HLA-DQA10102-DQB10502	HLA-DQA10104-DQB10503	0	0	2.04225e-05	0
DRB1_1404	DRB1_1602	HLA-DPA10201-DPB11401	HLA-DPA10202-DPB10301	HLA-DQA10102-DQB10502	HLA-DQA10104-DQB10503	0	0	5.9407e-06	0
DRB1_1404	DRB1_1602	HLA-DPA10201-DPB11401	HLA-DPA10202-DPB10501	HLA-DQA10102-DQB10502	HLA-DQA10104-DQB10503	0	0	6.67352e-05	0
DRB1_1404	DRB1_1602	HLA-DPA10201-DPB11401	HLA-DPA10202-DPB11301	HLA-DQA10102-DQB10502	HLA-DQA10104-DQB10503	0	0	1.24114e-06	0
DRB1_1404	DRB1_1602	HLA-DPA10201-DPB11401	HLA-DPA10202-DPB11401	HLA-DQA10102-DQB10502	HLA-DQA10104-DQB10503	0	0	8.55313e-07	0
DRB1_1404	DRB1_1602	HLA-DPA10201-DPB11401	HLA-DPA10202-DPB11901	HLA-DQA10102-DQB10502	HLA-DQA10104-DQB10503	0	0	1.66363e-07	0
DRB1_1404	DRB1_1602	HLA-DPA10201-DPB11401	HLA-DPA10202-DPB12101	HLA-DQA10102-DQB10502	HLA-DQA10104-DQB10503	0	0	1.30647e-07	0
DRB1_1404	DRB1_1602	HLA-DPA10201-DPB11401	HLA-DPA10202-DPB13101	HLA-DQA10102-DQB10502	HLA-DQA10104-DQB10503	0	0	3.75891e-05	0
DRB1_1404	DRB1_1602	HLA-DPA10201-DPB11401	HLA-DPA10401-DPB10301	HLA-DQA10102-DQB10502	HLA-DQA10104-DQB10503	0	0	1.41456e-07	0
DRB1_1404	DRB1_1602	HLA-DPA10201-DPB11401	HLA-DPA10401-DPB11301	HLA-DQA10102-DQB10502	HLA-DQA10104-DQB10503	0	0	1.43052e-05	0
DRB1_1404	DRB1_1602	HLA-DPA10201-DPB11401	nope	HLA-DQA10102-DQB10502	HLA-DQA10104-DQB10503	0	0	2.27692e-06	0
DRB1_1404	DRB1_1602	HLA-DPA10202-DPB10201	HLA-DPA10202-DPB10202	HLA-DQA10102-DQB10502	HLA-DQA10104-DQB10503	0	0	1.18202e-05	0
DRB1_1404	DRB1_1602	HLA-DPA10202-DPB10201	HLA-DPA10202-DPB10301	HLA-DQA10102-DQB10502	HLA-DQA10104-DQB10503	0	0	3.91671e-06	0
DRB1_1404	DRB1_1602	HLA-DPA10202-DPB10201	HLA-DPA10202-DPB10501	HLA-DQA10102-DQB10502	HLA-DQA10104-DQB10503	0	0	5.58183e-05	0
DRB1_1404	DRB1_1602	HLA-DPA10202-DPB10201	HLA-DPA10202-DPB11301	HLA-DQA10102-DQB10502	HLA-DQA10104-DQB10503	0	0	1.57916e-06	0
DRB1_1404	DRB1_1602	HLA-DPA10202-DPB10201	HLA-DPA10202-DPB11401	HLA-DQA10102-DQB10502	HLA-DQA10104-DQB10503	0	0	1.08825e-06	0
DRB1_1404	DRB1_1602	HLA-DPA10202-DPB10201	HLA-DPA10202-DPB11901	HLA-DQA10102-DQB10502	HLA-DQA10104-DQB10503	0	0	2.1167e-07	0
DRB1_1404	DRB1_1602	HLA-DPA10202-DPB10201	HLA-DPA10202-DPB12101	HLA-DQA10102-DQB10502	HLA-DQA10104-DQB10503	0	0	1.66227e-07	0
DRB1_1404	DRB1_1602	HLA-DPA10202-DPB10201	HLA-DPA10202-DPB13101	HLA-DQA10102-DQB10502	HLA-DQA10104-DQB10503	0	0	5.94439e-06	0
DRB1_1404	DRB1_1602	HLA-DPA10202-DPB10201	HLA-DPA10401-DPB10301	HLA-DQA10102-DQB10502	HLA-DQA10104-DQB10503	0	0	1.7998e-07	0
DRB1_1404	DRB1_1602	HLA-DPA10202-DPB10201	HLA-DPA10401-DPB11301	HLA-DQA10102-DQB10502	HLA-DQA10104-DQB10503	0	0	5.23635e-06	0
DRB1_1404	DRB1_1602	HLA-DPA10202-DPB10201	nope	HLA-DQA10102-DQB10502	HLA-DQA10104-DQB10503	0	0	4.25733e-07	0
DRB1_1404	DRB1_1602	HLA-DPA10202-DPB10202	HLA-DPA10202-DPB10301	HLA-DQA10102-DQB10502	HLA-DQA10104-DQB10503	0	0	2.60877e-05	0
DRB1_1404	DRB1_1602	HLA-DPA10202-DPB10202	HLA-DPA10202-DPB10501	HLA-DQA10102-DQB10502	HLA-DQA10104-DQB10503	0	0	0.000314966	0
DRB1_1404	DRB1_1602	HLA-DPA10202-DPB10202	HLA-DPA10202-DPB11301	HLA-DQA10102-DQB10502	HLA-DQA10104-DQB10503	0	0	6.86062e-06	0
DRB1_1404	DRB1_1602	HLA-DPA10202-DPB10202	HLA-DPA10202-DPB11401	HLA-DQA10102-DQB10502	HLA-DQA10104-DQB10503	0	0	4.72788e-06	0
DRB1_1404	DRB1_1602	HLA-DPA10202-DPB10202	HLA-DPA10202-DPB11901	HLA-DQA10102-DQB10502	HLA-DQA10104-DQB10503	0	0	9.19598e-07	0
DRB1_1404	DRB1_1602	HLA-DPA10202-DPB10202	HLA-DPA10202-DPB12101	HLA-DQA10102-DQB10502	HLA-DQA10104-DQB10503	0	0	7.2217e-07	0
DRB1_1404	DRB1_1602	HLA-DPA10202-DPB10202	HLA-DPA10202-DPB13101	HLA-DQA10102-DQB10502	HLA-DQA10104-DQB10503	0	0	0.000130149	0
DRB1_1404	DRB1_1602	HLA-DPA10202-DPB10202	HLA-DPA10401-DPB10301	HLA-DQA10102-DQB10502	HLA-DQA10104-DQB10503	0	0	7.81918e-07	0
DRB1_1404	DRB1_1602	HLA-DPA10202-DPB10202	HLA-DPA10401-DPB11301	HLA-DQA10102-DQB10502	HLA-DQA10104-DQB10503	0	0	5.50433e-05	0
DRB1_1404	DRB1_1602	HLA-DPA10202-DPB10202	nope	HLA-DQA10102-DQB10502	HLA-DQA10104-DQB10503	0	0	4.33172e-05	0
DRB1_1404	DRB1_1602	HLA-DPA10202-DPB10301	HLA-DPA10202-DPB10501	HLA-DQA10102-DQB10502	HLA-DQA10104-DQB10503	0	0	8.88143e-05	0
DRB1_1404	DRB1_1602	HLA-DPA10202-DPB10301	HLA-DPA10202-DPB11301	HLA-DQA10102-DQB10502	HLA-DQA10104-DQB10503	0	0	1.76401e-06	0
DRB1_1404	DRB1_1602	HLA-DPA10202-DPB10301	HLA-DPA10202-DPB11401	HLA-DQA10102-DQB10502	HLA-DQA10104-DQB10503	0	0	1.21564e-06	0
DRB1_1404	DRB1_1602	HLA-DPA10202-DPB10301	HLA-DPA10202-DPB11901	HLA-DQA10102-DQB10502	HLA-DQA10104-DQB10503	0	0	2.36448e-07	0
DRB1_1404	DRB1_1602	HLA-DPA10202-DPB10301	HLA-DPA10202-DPB12101	HLA-DQA10102-DQB10502	HLA-DQA10104-DQB10503	0	0	1.85685e-07	0
DRB1_1404	DRB1_1602	HLA-DPA10202-DPB10301	HLA-DPA10202-DPB13101	HLA-DQA10102-DQB10502	HLA-DQA10104-DQB10503	0	0	4.47364e-05	0
DRB1_1404	DRB1_1602	HLA-DPA10202-DPB10301	HLA-DPA10401-DPB10301	HLA-DQA10102-DQB10502	HLA-DQA10104-DQB10503	0	0	2.01047e-07	0
DRB1_1404	DRB1_1602	HLA-DPA10202-DPB10301	HLA-DPA10401-DPB11301	HLA-DQA10102-DQB10502	HLA-DQA10104-DQB10503	0	0	1.76422e-05	0
DRB1_1404	DRB1_1602	HLA-DPA10202-DPB10301	nope	HLA-DQA10102-DQB10502	HLA-DQA10104-DQB10503	0	0	3.84395e-06	0
DRB1_1404	DRB1_1602	HLA-DPA10202-DPB10501	HLA-DPA10202-DPB11301	HLA-DQA10102-DQB10502	HLA-DQA10104-DQB10503	0	0	1.40909e-05	0
DRB1_1404	DRB1_1602	HLA-DPA10202-DPB10501	HLA-DPA10202-DPB11401	HLA-DQA10102-DQB10502	HLA-DQA10104-DQB10503	0	0	9.71053e-06	0
DRB1_1404	DRB1_1602	HLA-DPA10202-DPB10501	HLA-DPA10202-DPB11901	HLA-DQA10102-DQB10502	HLA-DQA10104-DQB10503	0	0	1.88875e-06	0
DRB1_1404	DRB1_1602	HLA-DPA10202-DPB10501	HLA-DPA10202-DPB12101	HLA-DQA10102-DQB10502	HLA-DQA10104-DQB10503	0	0	1.48326e-06	0
DRB1_1404	DRB1_1602	HLA-DPA10202-DPB10501	HLA-DPA10202-DPB13101	HLA-DQA10102-DQB10502	HLA-DQA10104-DQB10503	0	0	0.000672492	0
DRB1_1404	DRB1_1602	HLA-DPA10202-DPB10501	HLA-DPA10401-DPB10301	HLA-DQA10102-DQB10502	HLA-DQA10104-DQB10503	0	0	1.60597e-06	0
DRB1_1404	DRB1_1602	HLA-DPA10202-DPB10501	HLA-DPA10401-DPB11301	HLA-DQA10102-DQB10502	HLA-DQA10104-DQB10503	0	0	0.000238478	0
DRB1_1404	DRB1_1602	HLA-DPA10202-DPB10501	nope	HLA-DQA10102-DQB10502	HLA-DQA10104-DQB10503	0	0	0.000464174	0
DRB1_1404	DRB1_1602	HLA-DPA10202-DPB11301	HLA-DPA10202-DPB13101	HLA-DQA10102-DQB10502	HLA-DQA10104-DQB10503	0	0	2.02861e-05	0
DRB1_1404	DRB1_1602	HLA-DPA10202-DPB11301	HLA-DPA10401-DPB11301	HLA-DQA10102-DQB10502	HLA-DQA10104-DQB10503	0	0	6.27966e-06	0
DRB1_1404	DRB1_1602	HLA-DPA10202-DPB11401	HLA-DPA10202-DPB13101	HLA-DQA10102-DQB10502	HLA-DQA10104-DQB10503	0	0	1.39798e-05	0
DRB1_1404	DRB1_1602	HLA-DPA10202-DPB11401	HLA-DPA10401-DPB11301	HLA-DQA10102-DQB10502	HLA-DQA10104-DQB10503	0	0	4.32752e-06	0
DRB1_1404	DRB1_1602	HLA-DPA10202-DPB11901	HLA-DPA10202-DPB13101	HLA-DQA10102-DQB10502	HLA-DQA10104-DQB10503	0	0	2.71915e-06	0
DRB1_1404	DRB1_1602	HLA-DPA10202-DPB11901	HLA-DPA10401-DPB11301	HLA-DQA10102-DQB10502	HLA-DQA10104-DQB10503	0	0	8.41726e-07	0
DRB1_1404	DRB1_1602	HLA-DPA10202-DPB12101	HLA-DPA10202-DPB13101	HLA-DQA10102-DQB10502	HLA-DQA10104-DQB10503	0	0	2.13538e-06	0
DRB1_1404	DRB1_1602	HLA-DPA10202-DPB12101	HLA-DPA10401-DPB11301	HLA-DQA10102-DQB10502	HLA-DQA10104-DQB10503	0	0	6.61017e-07	0
DRB1_1404	DRB1_1602	HLA-DPA10202-DPB13101	HLA-DPA10401-DPB10301	HLA-DQA10102-DQB10502	HLA-DQA10104-DQB10503	0	0	2.31205e-06	0
DRB1_1404	DRB1_1602	HLA-DPA10202-DPB13101	HLA-DPA10401-DPB11301	HLA-DQA10102-DQB10502	HLA-DQA10104-DQB10503	0	0	4.74092e-05	0
DRB1_1404	DRB1_1602	HLA-DPA10202-DPB13101	nope	HLA-DQA10102-DQB10502	HLA-DQA10104-DQB10503	0	0	6.10657e-06	0
DRB1_1404	DRB1_1602	HLA-DPA10401-DPB10301	HLA-DPA10401-DPB11301	HLA-DQA10102-DQB10502	HLA-DQA10104-DQB10503	0	0	7.15705e-07	0
DRB1_1404	DRB1_1602	HLA-DPA10401-DPB11301	nope	HLA-DQA10102-DQB10502	HLA-DQA10104-DQB10503	0	0	1.40906e-05	0
DRB1_1404	nope	HLA-DPA10103-DPB12101	HLA-DPA10201-DPB10202	HLA-DQA10104-DQB10503	nope	0	0	1.78784e-07	0
DRB1_1404	nope	HLA-DPA10103-DPB12101	HLA-DPA10201-DPB11301	HLA-DQA10104-DQB10503	nope	0	0	5.4532e-07	0
DRB1_1404	nope	HLA-DPA10103-DPB12101	HLA-DPA10201-DPB11401	HLA-DQA10104-DQB10503	nope	0	0	1.40516e-07	0
DRB1_1404	nope	HLA-DPA10103-DPB12101	HLA-DPA10202-DPB10201	HLA-DQA10104-DQB10503	nope	0	0	1.78784e-07	0
DRB1_1404	nope	HLA-DPA10103-DPB12101	HLA-DPA10202-DPB10202	HLA-DQA10104-DQB10503	nope	0	0	7.76723e-07	0
DRB1_1404	nope	HLA-DPA10103-DPB12101	HLA-DPA10202-DPB10301	HLA-DQA10104-DQB10503	nope	0	0	1.99712e-07	0
DRB1_1404	nope	HLA-DPA10103-DPB12101	HLA-DPA10202-DPB10501	HLA-DQA10104-DQB10503	nope	0	0	1.5953e-06	0
DRB1_1404	nope	HLA-DPA10103-DPB12101	HLA-DPA10202-DPB13101	HLA-DQA10104-DQB10503	nope	0	0	2.29668e-06	0
DRB1_1404	nope	HLA-DPA10103-DPB12101	HLA-DPA10401-DPB11301	HLA-DQA10104-DQB10503	nope	0	0	7.10949e-07	0
DRB1_1404	nope	HLA-DPA10103-DPB12101	nope	HLA-DQA10104-DQB10503	nope	0	0	8.93919e-08	0
DRB1_1404	nope	HLA-DPA10201-DPB10202	HLA-DPA10201-DPB11301	HLA-DQA10104-DQB10503	nope	0	0	5.4532e-07	0
DRB1_1404	nope	HLA-DPA10201-DPB10202	HLA-DPA10201-DPB11401	HLA-DQA10104-DQB10503	nope	0	0	1.40516e-07	0
DRB1_1404	nope	HLA-DPA10201-DPB10202	HLA-DPA10202-DPB10201	HLA-DQA10104-DQB10503	nope	0	0	1.78784e-07	0
DRB1_1404	nope	HLA-DPA10201-DPB10202	HLA-DPA10202-DPB10202	HLA-DQA10104-DQB10503	nope	0	0	7.76723e-07	0
DRB1_1404	nope	HLA-DPA10201-DPB10202	HLA-DPA10202-DPB10301	HLA-DQA10104-DQB10503	nope	0	0	1.99712e-07	0
DRB1_1404	nope	HLA-DPA10201-DPB10202	HLA-DPA10202-DPB10501	HLA-DQA10104-DQB10503	nope	0	0	1.5953e-06	0
DRB1_1404	nope	HLA-DPA10201-DPB10202	HLA-DPA10202-DPB13101	HLA-DQA10104-DQB10503	nope	0	0	2.29668e-06	0
DRB1_1404	nope	HLA-DPA10201-DPB10202	HLA-DPA10401-DPB11301	HLA-DQA10104-DQB10503	nope	0	0	7.10949e-07	0
DRB1_1404	nope	HLA-DPA10201-DPB10202	nope	HLA-DQA10104-DQB10503	nope	0	0	8.93919e-08	0
DRB1_1404	nope	HLA-DPA10201-DPB11301	HLA-DPA10201-DPB11401	HLA-DQA10104-DQB10503	nope	0	0	4.28596e-07	0
DRB1_1404	nope	HLA-DPA10201-DPB11301	HLA-DPA10202-DPB10201	HLA-DQA10104-DQB10503	nope	0	0	5.4532e-07	0
DRB1_1404	nope	HLA-DPA10201-DPB11301	HLA-DPA10202-DPB10202	HLA-DQA10104-DQB10503	nope	0	0	2.36913e-06	0
DRB1_1404	nope	HLA-DPA10201-DPB11301	HLA-DPA10202-DPB10301	HLA-DQA10104-DQB10503	nope	0	0	6.09154e-07	0
DRB1_1404	nope	HLA-DPA10201-DPB11301	HLA-DPA10202-DPB10501	HLA-DQA10104-DQB10503	nope	0	0	4.86594e-06	0
DRB1_1404	nope	HLA-DPA10201-DPB11301	HLA-DPA10202-DPB13101	HLA-DQA10104-DQB10503	nope	0	0	7.00527e-06	0
DRB1_1404	nope	HLA-DPA10201-DPB11301	HLA-DPA10401-DPB11301	HLA-DQA10104-DQB10503	nope	0	0	2.16851e-06	0
DRB1_1404	nope	HLA-DPA10201-DPB11301	nope	HLA-DQA10104-DQB10503	nope	0	0	8.31659e-07	0
DRB1_1404	nope	HLA-DPA10201-DPB11401	HLA-DPA10202-DPB10201	HLA-DQA10104-DQB10503	nope	0	0	1.40516e-07	0
DRB1_1404	nope	HLA-DPA10201-DPB11401	HLA-DPA10202-DPB10202	HLA-DQA10104-DQB10503	nope	0	0	6.10468e-07	0
DRB1_1404	nope	HLA-DPA10201-DPB11401	HLA-DPA10202-DPB10301	HLA-DQA10104-DQB10503	nope	0	0	1.56964e-07	0
DRB1_1404	nope	HLA-DPA10201-DPB11401	HLA-DPA10202-DPB10501	HLA-DQA10104-DQB10503	nope	0	0	1.25383e-06	0
DRB1_1404	nope	HLA-DPA10201-DPB11401	HLA-DPA10202-DPB13101	HLA-DQA10104-DQB10503	nope	0	0	1.80509e-06	0
DRB1_1404	nope	HLA-DPA10201-DPB11401	HLA-DPA10401-DPB11301	HLA-DQA10104-DQB10503	nope	0	0	5.58773e-07	0
DRB1_1404	nope	HLA-DPA10201-DPB11401	nope	HLA-DQA10104-DQB10503	nope	7.23651e-08	0	5.52194e-08	0
DRB1_1404	nope	HLA-DPA10202-DPB10201	HLA-DPA10202-DPB10202	HLA-DQA10104-DQB10503	nope	0	0	7.76723e-07	0
DRB1_1404	nope	HLA-DPA10202-DPB10201	HLA-DPA10202-DPB10301	HLA-DQA10104-DQB10503	nope	0	0	1.99712e-07	0
DRB1_1404	nope	HLA-DPA10202-DPB10201	HLA-DPA10202-DPB10501	HLA-DQA10104-DQB10503	nope	0	0	1.5953e-06	0
DRB1_1404	nope	HLA-DPA10202-DPB10201	HLA-DPA10202-DPB13101	HLA-DQA10104-DQB10503	nope	0	0	2.29668e-06	0
DRB1_1404	nope	HLA-DPA10202-DPB10201	HLA-DPA10401-DPB11301	HLA-DQA10104-DQB10503	nope	0	0	7.10949e-07	0
DRB1_1404	nope	HLA-DPA10202-DPB10201	nope	HLA-DQA10104-DQB10503	nope	0	0	8.93919e-08	0
DRB1_1404	nope	HLA-DPA10202-DPB10202	HLA-DPA10202-DPB10301	HLA-DQA10104-DQB10503	nope	0	0	8.67643e-07	0
DRB1_1404	nope	HLA-DPA10202-DPB10202	HLA-DPA10202-DPB10501	HLA-DQA10104-DQB10503	nope	0	0	6.93076e-06	0
DRB1_1404	nope	HLA-DPA10202-DPB10202	HLA-DPA10202-DPB13101	HLA-DQA10104-DQB10503	nope	0	0	9.9779e-06	0
DRB1_1404	nope	HLA-DPA10202-DPB10202	HLA-DPA10401-DPB11301	HLA-DQA10104-DQB10503	nope	0	0	3.08871e-06	0
DRB1_1404	nope	HLA-DPA10202-DPB10202	nope	HLA-DQA10104-DQB10503	nope	0	0	1.68723e-06	0
DRB1_1404	nope	HLA-DPA10202-DPB10301	HLA-DPA10202-DPB10501	HLA-DQA10104-DQB10503	nope	0	0	1.78204e-06	0
DRB1_1404	nope	HLA-DPA10202-DPB10301	HLA-DPA10202-DPB13101	HLA-DQA10104-DQB10503	nope	0	0	2.56553e-06	0
DRB1_1404	nope	HLA-DPA10202-DPB10301	HLA-DPA10401-DPB11301	HLA-DQA10104-DQB10503	nope	0	0	7.94171e-07	0
DRB1_1404	nope	HLA-DPA10202-DPB10301	nope	HLA-DQA10104-DQB10503	nope	0	0	1.11545e-07	0
DRB1_1404	nope	HLA-DPA10202-DPB10501	HLA-DPA10202-DPB13101	HLA-DQA10104-DQB10503	nope	0	0	2.04935e-05	0
DRB1_1404	nope	HLA-DPA10202-DPB10501	HLA-DPA10401-DPB11301	HLA-DQA10104-DQB10503	nope	0	0	6.34386e-06	0
DRB1_1404	nope	HLA-DPA10202-DPB10501	nope	HLA-DQA10104-DQB10503	nope	0	0	7.1175e-06	0
DRB1_1404	nope	HLA-DPA10202-DPB13101	HLA-DPA10401-DPB11301	HLA-DQA10104-DQB10503	nope	0	0	9.13297e-06	0
DRB1_1404	nope	HLA-DPA10202-DPB13101	nope	HLA-DQA10104-DQB10503	nope	0	0	1.47518e-05	0
DRB1_1404	nope	HLA-DPA10401-DPB11301	nope	HLA-DQA10104-DQB10503	nope	0	0	1.41358e-06	0
DRB1_1405	DRB1_1407	HLA-DPA10103-DPB110501	HLA-DPA10202-DPB10501	HLA-DQA10104-DQB10503	nope	0	0	1.88351e-07	0
DRB1_1405	DRB1_1407	HLA-DPA10103-DPB11401	HLA-DPA10202-DPB10501	HLA-DQA10104-DQB10503	nope	0	0	1.88351e-07	0
DRB1_1405	DRB1_1407	HLA-DPA10103-DPB141401	HLA-DPA10202-DPB10501	HLA-DQA10104-DQB10503	nope	0	0	1.88351e-07	0
DRB1_1405	DRB1_1407	HLA-DPA10111-DPB10301	HLA-DPA10202-DPB10501	HLA-DQA10104-DQB10503	nope	0	0	3.14968e-07	0
DRB1_1405	DRB1_1407	HLA-DPA10201-DPB11301	HLA-DPA10202-DPB10501	HLA-DQA10104-DQB10503	nope	0	0	1.88981e-07	0
DRB1_1405	DRB1_1407	HLA-DPA10201-DPB11401	HLA-DPA10202-DPB10501	HLA-DQA10104-DQB10503	nope	0	0	1.17861e-06	0
DRB1_1405	DRB1_1407	HLA-DPA10201-DPB11601	HLA-DPA10202-DPB10501	HLA-DQA10101-DQB10201	HLA-DQA10104-DQB10503	0	0	4.72452e-08	0
DRB1_1405	DRB1_1407	HLA-DPA10201-DPB11601	HLA-DPA10202-DPB10501	HLA-DQA10101-DQB10503	HLA-DQA10104-DQB10503	0	0	4.72452e-08	0
DRB1_1405	DRB1_1407	HLA-DPA10201-DPB11601	HLA-DPA10202-DPB10501	HLA-DQA10104-DQB10503	HLA-DQA10501-DQB10201	0	0	4.72452e-08	0
DRB1_1405	DRB1_1407	HLA-DPA10201-DPB11601	HLA-DPA10202-DPB10501	HLA-DQA10104-DQB10503	HLA-DQA10501-DQB10503	0	0	4.72452e-08	0
DRB1_1405	DRB1_1407	HLA-DPA10201-DPB19101	HLA-DPA10202-DPB10501	HLA-DQA10104-DQB10503	nope	0	0	5.64422e-07	0
DRB1_1405	DRB1_1407	HLA-DPA10202-DPB10202	HLA-DPA10202-DPB10501	HLA-DQA10104-DQB10503	nope	0	0	2.37675e-06	0
DRB1_1405	DRB1_1407	HLA-DPA10202-DPB10501	HLA-DPA10202-DPB11301	HLA-DQA10104-DQB10503	nope	0	0	5.43005e-07	0
DRB1_1405	DRB1_1407	HLA-DPA10202-DPB10501	HLA-DPA10401-DPB11301	HLA-DQA10104-DQB10503	nope	0	0	1.21578e-07	0
DRB1_1405	DRB1_1407	HLA-DPA10202-DPB10501	nope	HLA-DQA10104-DQB10503	nope	0	0	5.38217e-06	0
DRB1_1405	DRB1_1418	HLA-DPA10103-DPB10501	HLA-DPA10103-DPB110501	HLA-DQA10104-DQB10503	nope	0	0	1.65629e-07	0
DRB1_1405	DRB1_1418	HLA-DPA10103-DPB10501	HLA-DPA10103-DPB11401	HLA-DQA10104-DQB10503	nope	0	0	1.65629e-07	0
DRB1_1405	DRB1_1418	HLA-DPA10103-DPB10501	HLA-DPA10103-DPB141401	HLA-DQA10104-DQB10503	nope	0	0	1.65629e-07	0
DRB1_1405	DRB1_1418	HLA-DPA10103-DPB10501	HLA-DPA10111-DPB10301	HLA-DQA10104-DQB10503	nope	0	0	2.76972e-07	0
DRB1_1405	DRB1_1418	HLA-DPA10103-DPB10501	HLA-DPA10201-DPB11301	HLA-DQA10104-DQB10503	nope	0	0	1.66183e-07	0
DRB1_1405	DRB1_1418	HLA-DPA10103-DPB10501	HLA-DPA10201-DPB11401	HLA-DQA10104-DQB10503	nope	0	0	1.03643e-06	0
DRB1_1405	DRB1_1418	HLA-DPA10103-DPB10501	HLA-DPA10201-DPB11601	HLA-DQA10101-DQB10201	HLA-DQA10104-DQB10503	0	0	4.15458e-08	0
DRB1_1405	DRB1_1418	HLA-DPA10103-DPB10501	HLA-DPA10201-DPB11601	HLA-DQA10101-DQB10503	HLA-DQA10104-DQB10503	0	0	4.15458e-08	0
DRB1_1405	DRB1_1418	HLA-DPA10103-DPB10501	HLA-DPA10201-DPB11601	HLA-DQA10104-DQB10503	HLA-DQA10501-DQB10201	0	0	4.15458e-08	0
DRB1_1405	DRB1_1418	HLA-DPA10103-DPB10501	HLA-DPA10201-DPB11601	HLA-DQA10104-DQB10503	HLA-DQA10501-DQB10503	0	0	4.15458e-08	0
DRB1_1405	DRB1_1418	HLA-DPA10103-DPB10501	HLA-DPA10201-DPB19101	HLA-DQA10104-DQB10503	nope	0	0	4.96333e-07	0
DRB1_1405	DRB1_1418	HLA-DPA10103-DPB10501	HLA-DPA10202-DPB10202	HLA-DQA10104-DQB10503	nope	0	0	2.09003e-06	0
DRB1_1405	DRB1_1418	HLA-DPA10103-DPB10501	HLA-DPA10202-DPB10501	HLA-DQA10104-DQB10503	nope	0	0	4.73289e-06	0
DRB1_1405	DRB1_1418	HLA-DPA10103-DPB10501	HLA-DPA10202-DPB11301	HLA-DQA10104-DQB10503	nope	0	0	4.77499e-07	0
DRB1_1405	DRB1_1418	HLA-DPA10103-DPB10501	HLA-DPA10401-DPB11301	HLA-DQA10104-DQB10503	nope	0	0	1.06911e-07	0
DRB1_1405	DRB1_1418	HLA-DPA10103-DPB110501	HLA-DPA10202-DPB10202	HLA-DQA10104-DQB10503	nope	0	0	1.07031e-07	0
DRB1_1405	DRB1_1418	HLA-DPA10103-DPB110501	HLA-DPA10202-DPB10501	HLA-DQA10104-DQB10503	nope	0	0	4.4666e-07	0
DRB1_1405	DRB1_1418	HLA-DPA10103-DPB11401	HLA-DPA10202-DPB10202	HLA-DQA10104-DQB10503	nope	0	0	1.07031e-07	0
DRB1_1405	DRB1_1418	HLA-DPA10103-DPB11401	HLA-DPA10202-DPB10501	HLA-DQA10104-DQB10503	nope	0	0	4.4666e-07	0
DRB1_1405	DRB1_1418	HLA-DPA10103-DPB141401	HLA-DPA10202-DPB10202	HLA-DQA10104-DQB10503	nope	0	0	1.07031e-07	0
DRB1_1405	DRB1_1418	HLA-DPA10103-DPB141401	HLA-DPA10202-DPB10501	HLA-DQA10104-DQB10503	nope	0	0	4.4666e-07	0
DRB1_1405	DRB1_1418	HLA-DPA10111-DPB10301	HLA-DPA10202-DPB10202	HLA-DQA10104-DQB10503	nope	0	0	1.78982e-07	0
DRB1_1405	DRB1_1418	HLA-DPA10111-DPB10301	HLA-DPA10202-DPB10501	HLA-DQA10104-DQB10503	nope	0	0	7.46924e-07	0
DRB1_1405	DRB1_1418	HLA-DPA10201-DPB11301	HLA-DPA10202-DPB10202	HLA-DQA10104-DQB10503	nope	0	0	1.07389e-07	0
DRB1_1405	DRB1_1418	HLA-DPA10201-DPB11301	HLA-DPA10202-DPB10501	HLA-DQA10104-DQB10503	nope	0	0	4.48154e-07	0
DRB1_1405	DRB1_1418	HLA-DPA10201-DPB11401	HLA-DPA10202-DPB10202	HLA-DQA10104-DQB10503	nope	0	0	6.6975e-07	0
DRB1_1405	DRB1_1418	HLA-DPA10201-DPB11401	HLA-DPA10202-DPB10501	HLA-DQA10104-DQB10503	nope	0	0	2.79499e-06	0
DRB1_1405	DRB1_1418	HLA-DPA10201-DPB11601	HLA-DPA10202-DPB10202	HLA-DQA10101-DQB10201	HLA-DQA10104-DQB10503	0	0	2.68473e-08	0
DRB1_1405	DRB1_1418	HLA-DPA10201-DPB11601	HLA-DPA10202-DPB10202	HLA-DQA10101-DQB10503	HLA-DQA10104-DQB10503	0	0	2.68473e-08	0
DRB1_1405	DRB1_1418	HLA-DPA10201-DPB11601	HLA-DPA10202-DPB10202	HLA-DQA10104-DQB10503	HLA-DQA10501-DQB10201	0	0	2.68473e-08	0
DRB1_1405	DRB1_1418	HLA-DPA10201-DPB11601	HLA-DPA10202-DPB10202	HLA-DQA10104-DQB10503	HLA-DQA10501-DQB10503	0	0	2.68473e-08	0
DRB1_1405	DRB1_1418	HLA-DPA10201-DPB11601	HLA-DPA10202-DPB10501	HLA-DQA10101-DQB10201	HLA-DQA10104-DQB10503	0	0	1.12039e-07	0
DRB1_1405	DRB1_1418	HLA-DPA10201-DPB11601	HLA-DPA10202-DPB10501	HLA-DQA10101-DQB10503	HLA-DQA10104-DQB10503	0	0	1.12039e-07	0
DRB1_1405	DRB1_1418	HLA-DPA10201-DPB11601	HLA-DPA10202-DPB10501	HLA-DQA10104-DQB10503	HLA-DQA10501-DQB10201	0	0	1.12039e-07	0
DRB1_1405	DRB1_1418	HLA-DPA10201-DPB11601	HLA-DPA10202-DPB10501	HLA-DQA10104-DQB10503	HLA-DQA10501-DQB10503	0	0	1.12039e-07	0
DRB1_1405	DRB1_1418	HLA-DPA10201-DPB19101	HLA-DPA10202-DPB10202	HLA-DQA10104-DQB10503	nope	0	0	3.20735e-07	0
DRB1_1405	DRB1_1418	HLA-DPA10201-DPB19101	HLA-DPA10202-DPB10501	HLA-DQA10104-DQB10503	nope	0	0	1.33849e-06	0
DRB1_1405	DRB1_1418	HLA-DPA10202-DPB10202	HLA-DPA10202-DPB10501	HLA-DQA10104-DQB10503	nope	0	0	8.69473e-06	0
DRB1_1405	DRB1_1418	HLA-DPA10202-DPB10202	HLA-DPA10202-DPB11301	HLA-DQA10104-DQB10503	nope	0	0	3.08565e-07	0
DRB1_1405	DRB1_1418	HLA-DPA10202-DPB10202	HLA-DPA10401-DPB11301	HLA-DQA10104-DQB10503	nope	0	0	6.9087e-08	0
DRB1_1405	DRB1_1418	HLA-DPA10202-DPB10202	nope	HLA-DQA10104-DQB10503	nope	0	0	1.3506e-06	0
DRB1_1405	DRB1_1418	HLA-DPA10202-DPB10501	HLA-DPA10202-DPB11301	HLA-DQA10104-DQB10503	nope	0	0	1.2877e-06	0
DRB1_1405	DRB1_1418	HLA-DPA10202-DPB10501	HLA-DPA10401-DPB11301	HLA-DQA10104-DQB10503	nope	0	0	2.88313e-07	0
DRB1_1405	DRB1_1418	HLA-DPA10202-DPB10501	nope	HLA-DQA10104-DQB10503	nope	0	0	1.27634e-05	0
DRB1_1405	DRB1_1454	HLA-DPA10103-DPB10501	HLA-DPA10103-DPB110501	HLA-DQA10104-DQB10502	HLA-DQA10104-DQB10503	0	0	4.81341e-07	0
DRB1_1405	DRB1_1454	HLA-DPA10103-DPB10501	HLA-DPA10103-DPB11401	HLA-DQA10104-DQB10502	HLA-DQA10104-DQB10503	0	0	4.81341e-07	0
DRB1_1405	DRB1_1454	HLA-DPA10103-DPB10501	HLA-DPA10103-DPB141401	HLA-DQA10104-DQB10502	HLA-DQA10104-DQB10503	0	0	4.81341e-07	0
DRB1_1405	DRB1_1454	HLA-DPA10103-DPB10501	HLA-DPA10111-DPB10301	HLA-DQA10104-DQB10502	HLA-DQA10104-DQB10503	0	0	8.04918e-07	0
DRB1_1405	DRB1_1454	HLA-DPA10103-DPB10501	HLA-DPA10201-DPB11301	HLA-DQA10104-DQB10502	HLA-DQA10104-DQB10503	0	0	4.82951e-07	0
DRB1_1405	DRB1_1454	HLA-DPA10103-DPB10501	HLA-DPA10201-DPB11401	HLA-DQA10104-DQB10502	HLA-DQA10104-DQB10503	0	0	3.012e-06	0
DRB1_1405	DRB1_1454	HLA-DPA10103-DPB10501	HLA-DPA10201-DPB11601	HLA-DQA10101-DQB10201	HLA-DQA10104-DQB10502	0	0	1.20738e-07	0
DRB1_1405	DRB1_1454	HLA-DPA10103-DPB10501	HLA-DPA10201-DPB11601	HLA-DQA10101-DQB10503	HLA-DQA10104-DQB10502	0	0	1.20738e-07	0
DRB1_1405	DRB1_1454	HLA-DPA10103-DPB10501	HLA-DPA10201-DPB11601	HLA-DQA10104-DQB10502	HLA-DQA10501-DQB10201	0	0	1.20738e-07	0
DRB1_1405	DRB1_1454	HLA-DPA10103-DPB10501	HLA-DPA10201-DPB11601	HLA-DQA10104-DQB10502	HLA-DQA10501-DQB10503	0	0	1.20738e-07	0
DRB1_1405	DRB1_1454	HLA-DPA10103-DPB10501	HLA-DPA10201-DPB19101	HLA-DQA10104-DQB10502	HLA-DQA10104-DQB10503	0	0	1.44241e-06	0
DRB1_1405	DRB1_1454	HLA-DPA10103-DPB10501	HLA-DPA10202-DPB10202	HLA-DQA10104-DQB10502	HLA-DQA10104-DQB10503	0	0	6.07391e-06	0
DRB1_1405	DRB1_1454	HLA-DPA10103-DPB10501	HLA-DPA10202-DPB10501	HLA-DQA10104-DQB10502	HLA-DQA10104-DQB10503	0	0	1.37544e-05	0
DRB1_1405	DRB1_1454	HLA-DPA10103-DPB10501	HLA-DPA10202-DPB11301	HLA-DQA10104-DQB10502	HLA-DQA10104-DQB10503	0	0	1.38768e-06	0
DRB1_1405	DRB1_1454	HLA-DPA10103-DPB10501	HLA-DPA10401-DPB11301	HLA-DQA10104-DQB10502	HLA-DQA10104-DQB10503	0	0	3.10698e-07	0
DRB1_1405	DRB1_1454	HLA-DPA10103-DPB110501	HLA-DPA10103-DPB11301	HLA-DQA10104-DQB10503	nope	0	0	1.65629e-07	0
DRB1_1405	DRB1_1454	HLA-DPA10103-DPB110501	HLA-DPA10103-DPB11401	HLA-DQA10104-DQB10503	nope	0	0	1.78784e-07	0
DRB1_1405	DRB1_1454	HLA-DPA10103-DPB110501	HLA-DPA10103-DPB141401	HLA-DQA10104-DQB10503	nope	0	0	1.78784e-07	0
DRB1_1405	DRB1_1454	HLA-DPA10103-DPB110501	HLA-DPA10201-DPB10501	HLA-DQA10104-DQB10502	HLA-DQA10104-DQB10503	0	0	2.0031e-07	0
DRB1_1405	DRB1_1454	HLA-DPA10103-DPB110501	HLA-DPA10201-DPB10501	HLA-DQA10104-DQB10503	nope	0	0	1.84165e-07	0
DRB1_1405	DRB1_1454	HLA-DPA10103-DPB110501	HLA-DPA10201-DPB11301	HLA-DQA10104-DQB10503	nope	0	0	1.07808e-06	0
DRB1_1405	DRB1_1454	HLA-DPA10103-DPB110501	HLA-DPA10201-DPB11401	HLA-DQA10104-DQB10502	HLA-DQA10104-DQB10503	0	0	6.22455e-07	0
DRB1_1405	DRB1_1454	HLA-DPA10103-DPB110501	HLA-DPA10201-DPB11401	HLA-DQA10104-DQB10503	nope	0	0	2.75052e-08	0
DRB1_1405	DRB1_1454	HLA-DPA10103-DPB110501	HLA-DPA10202-DPB10201	HLA-DQA10104-DQB10502	HLA-DQA10104-DQB10503	0	0	2.37382e-07	0
DRB1_1405	DRB1_1454	HLA-DPA10103-DPB110501	HLA-DPA10202-DPB10202	HLA-DQA10104-DQB10502	HLA-DQA10104-DQB10503	0	0	4.71236e-06	0
DRB1_1405	DRB1_1454	HLA-DPA10103-DPB110501	HLA-DPA10202-DPB10202	HLA-DQA10104-DQB10503	nope	0	0	1.21083e-06	0
DRB1_1405	DRB1_1454	HLA-DPA10103-DPB110501	HLA-DPA10202-DPB10301	HLA-DQA10104-DQB10502	HLA-DQA10104-DQB10503	0	0	7.65362e-07	0
DRB1_1405	DRB1_1454	HLA-DPA10103-DPB110501	HLA-DPA10202-DPB10402	HLA-DQA10104-DQB10503	nope	0	0	1.78784e-07	0
DRB1_1405	DRB1_1454	HLA-DPA10103-DPB110501	HLA-DPA10202-DPB10501	HLA-DQA10101-DQB10502	HLA-DQA10104-DQB10503	0	0	1.78784e-07	0
DRB1_1405	DRB1_1454	HLA-DPA10103-DPB110501	HLA-DPA10202-DPB10501	HLA-DQA10102-DQB10502	HLA-DQA10104-DQB10503	0	0	1.78784e-07	0
DRB1_1405	DRB1_1454	HLA-DPA10103-DPB110501	HLA-DPA10202-DPB10501	HLA-DQA10104-DQB10502	HLA-DQA10104-DQB10503	0	0	2.62429e-05	0
DRB1_1405	DRB1_1454	HLA-DPA10103-DPB110501	HLA-DPA10202-DPB10501	HLA-DQA10104-DQB10503	nope	0	0	1.97798e-06	0
DRB1_1405	DRB1_1454	HLA-DPA10103-DPB110501	HLA-DPA10202-DPB11301	HLA-DQA10104-DQB10502	HLA-DQA10104-DQB10503	0	0	7.2231e-07	0
DRB1_1405	DRB1_1454	HLA-DPA10103-DPB110501	HLA-DPA10202-DPB11301	HLA-DQA10104-DQB10503	nope	0	0	1.53072e-07	0
DRB1_1405	DRB1_1454	HLA-DPA10103-DPB110501	HLA-DPA10202-DPB13101	HLA-DQA10104-DQB10502	HLA-DQA10104-DQB10503	0	0	1.28437e-06	0
DRB1_1405	DRB1_1454	HLA-DPA10103-DPB110501	HLA-DPA10202-DPB13801	HLA-DQA10104-DQB10502	HLA-DQA10104-DQB10503	0	0	1.78784e-07	0
DRB1_1405	DRB1_1454	HLA-DPA10103-DPB110501	HLA-DPA10202-DPB154701	HLA-DQA10104-DQB10503	nope	0	0	1.78784e-07	0
DRB1_1405	DRB1_1454	HLA-DPA10103-DPB110501	HLA-DPA10401-DPB11301	HLA-DQA10104-DQB10502	HLA-DQA10104-DQB10503	0	0	3.78495e-07	0
DRB1_1405	DRB1_1454	HLA-DPA10103-DPB110501	HLA-DPA10401-DPB11401	HLA-DQA10104-DQB10502	HLA-DQA10104-DQB10503	0	0	1.78784e-07	0
DRB1_1405	DRB1_1454	HLA-DPA10103-DPB11301	HLA-DPA10103-DPB11401	HLA-DQA10104-DQB10503	nope	0	0	1.65629e-07	0
DRB1_1405	DRB1_1454	HLA-DPA10103-DPB11301	HLA-DPA10103-DPB141401	HLA-DQA10104-DQB10503	nope	0	0	1.65629e-07	0
DRB1_1405	DRB1_1454	HLA-DPA10103-DPB11301	HLA-DPA10111-DPB10301	HLA-DQA10104-DQB10503	nope	0	0	2.76972e-07	0
DRB1_1405	DRB1_1454	HLA-DPA10103-DPB11301	HLA-DPA10201-DPB11301	HLA-DQA10104-DQB10503	nope	0	0	1.66183e-07	0
DRB1_1405	DRB1_1454	HLA-DPA10103-DPB11301	HLA-DPA10201-DPB11401	HLA-DQA10104-DQB10503	nope	0	0	1.03643e-06	0
DRB1_1405	DRB1_1454	HLA-DPA10103-DPB11301	HLA-DPA10201-DPB11601	HLA-DQA10101-DQB10201	HLA-DQA10104-DQB10503	0	0	4.15458e-08	0
DRB1_1405	DRB1_1454	HLA-DPA10103-DPB11301	HLA-DPA10201-DPB11601	HLA-DQA10101-DQB10503	HLA-DQA10104-DQB10503	0	0	4.15458e-08	0
DRB1_1405	DRB1_1454	HLA-DPA10103-DPB11301	HLA-DPA10201-DPB11601	HLA-DQA10104-DQB10503	HLA-DQA10501-DQB10201	0	0	4.15458e-08	0
DRB1_1405	DRB1_1454	HLA-DPA10103-DPB11301	HLA-DPA10201-DPB11601	HLA-DQA10104-DQB10503	HLA-DQA10501-DQB10503	0	0	4.15458e-08	0
DRB1_1405	DRB1_1454	HLA-DPA10103-DPB11301	HLA-DPA10201-DPB19101	HLA-DQA10104-DQB10503	nope	0	0	4.96333e-07	0
DRB1_1405	DRB1_1454	HLA-DPA10103-DPB11301	HLA-DPA10202-DPB10202	HLA-DQA10104-DQB10503	nope	0	0	2.09003e-06	0
DRB1_1405	DRB1_1454	HLA-DPA10103-DPB11301	HLA-DPA10202-DPB10501	HLA-DQA10104-DQB10503	nope	0	0	4.73289e-06	0
DRB1_1405	DRB1_1454	HLA-DPA10103-DPB11301	HLA-DPA10202-DPB11301	HLA-DQA10104-DQB10503	nope	0	0	4.77499e-07	0
DRB1_1405	DRB1_1454	HLA-DPA10103-DPB11301	HLA-DPA10401-DPB11301	HLA-DQA10104-DQB10503	nope	0	0	1.06911e-07	0
DRB1_1405	DRB1_1454	HLA-DPA10103-DPB11401	HLA-DPA10103-DPB141401	HLA-DQA10104-DQB10503	nope	0	0	3.57568e-07	0
DRB1_1405	DRB1_1454	HLA-DPA10103-DPB11401	HLA-DPA10111-DPB10301	HLA-DQA10104-DQB10503	nope	0	0	2.9897e-07	0
DRB1_1405	DRB1_1454	HLA-DPA10103-DPB11401	HLA-DPA10201-DPB10501	HLA-DQA10104-DQB10502	HLA-DQA10104-DQB10503	0	0	2.0031e-07	0
DRB1_1405	DRB1_1454	HLA-DPA10103-DPB11401	HLA-DPA10201-DPB10501	HLA-DQA10104-DQB10503	nope	0	0	1.84165e-07	0
DRB1_1405	DRB1_1454	HLA-DPA10103-DPB11401	HLA-DPA10201-DPB11301	HLA-DQA10104-DQB10503	nope	0	0	1.25747e-06	0
DRB1_1405	DRB1_1454	HLA-DPA10103-DPB11401	HLA-DPA10201-DPB11401	HLA-DQA10104-DQB10502	HLA-DQA10104-DQB10503	0	0	6.22455e-07	0
DRB1_1405	DRB1_1454	HLA-DPA10103-DPB11401	HLA-DPA10201-DPB11401	HLA-DQA10104-DQB10503	nope	0	0	1.14625e-06	0
DRB1_1405	DRB1_1454	HLA-DPA10103-DPB11401	HLA-DPA10201-DPB11601	HLA-DQA10101-DQB10201	HLA-DQA10104-DQB10503	0	0	4.48454e-08	0
DRB1_1405	DRB1_1454	HLA-DPA10103-DPB11401	HLA-DPA10201-DPB11601	HLA-DQA10101-DQB10503	HLA-DQA10104-DQB10503	0	0	4.48454e-08	0
DRB1_1405	DRB1_1454	HLA-DPA10103-DPB11401	HLA-DPA10201-DPB11601	HLA-DQA10104-DQB10503	HLA-DQA10501-DQB10201	0	0	4.48454e-08	0
DRB1_1405	DRB1_1454	HLA-DPA10103-DPB11401	HLA-DPA10201-DPB11601	HLA-DQA10104-DQB10503	HLA-DQA10501-DQB10503	0	0	4.48454e-08	0
DRB1_1405	DRB1_1454	HLA-DPA10103-DPB11401	HLA-DPA10201-DPB19101	HLA-DQA10104-DQB10503	nope	0	0	5.35753e-07	0
DRB1_1405	DRB1_1454	HLA-DPA10103-DPB11401	HLA-DPA10202-DPB10201	HLA-DQA10104-DQB10502	HLA-DQA10104-DQB10503	0	0	2.37382e-07	0
DRB1_1405	DRB1_1454	HLA-DPA10103-DPB11401	HLA-DPA10202-DPB10202	HLA-DQA10104-DQB10502	HLA-DQA10104-DQB10503	0	0	4.71236e-06	0
DRB1_1405	DRB1_1454	HLA-DPA10103-DPB11401	HLA-DPA10202-DPB10202	HLA-DQA10104-DQB10503	nope	0	0	3.46685e-06	0
DRB1_1405	DRB1_1454	HLA-DPA10103-DPB11401	HLA-DPA10202-DPB10301	HLA-DQA10104-DQB10502	HLA-DQA10104-DQB10503	0	0	7.65362e-07	0
DRB1_1405	DRB1_1454	HLA-DPA10103-DPB11401	HLA-DPA10202-DPB10402	HLA-DQA10104-DQB10503	nope	0	0	1.78784e-07	0
DRB1_1405	DRB1_1454	HLA-DPA10103-DPB11401	HLA-DPA10202-DPB10501	HLA-DQA10101-DQB10502	HLA-DQA10104-DQB10503	0	0	1.78784e-07	0
DRB1_1405	DRB1_1454	HLA-DPA10103-DPB11401	HLA-DPA10202-DPB10501	HLA-DQA10102-DQB10502	HLA-DQA10104-DQB10503	0	0	1.78784e-07	0
DRB1_1405	DRB1_1454	HLA-DPA10103-DPB11401	HLA-DPA10202-DPB10501	HLA-DQA10104-DQB10502	HLA-DQA10104-DQB10503	0	0	2.62429e-05	0
DRB1_1405	DRB1_1454	HLA-DPA10103-DPB11401	HLA-DPA10202-DPB10501	HLA-DQA10104-DQB10503	nope	0	0	7.08677e-06	0
DRB1_1405	DRB1_1454	HLA-DPA10103-DPB11401	HLA-DPA10202-DPB11301	HLA-DQA10104-DQB10502	HLA-DQA10104-DQB10503	0	0	7.2231e-07	0
DRB1_1405	DRB1_1454	HLA-DPA10103-DPB11401	HLA-DPA10202-DPB11301	HLA-DQA10104-DQB10503	nope	0	0	6.68496e-07	0
DRB1_1405	DRB1_1454	HLA-DPA10103-DPB11401	HLA-DPA10202-DPB13101	HLA-DQA10104-DQB10502	HLA-DQA10104-DQB10503	0	0	1.28437e-06	0
DRB1_1405	DRB1_1454	HLA-DPA10103-DPB11401	HLA-DPA10202-DPB13801	HLA-DQA10104-DQB10502	HLA-DQA10104-DQB10503	0	0	1.78784e-07	0
DRB1_1405	DRB1_1454	HLA-DPA10103-DPB11401	HLA-DPA10202-DPB154701	HLA-DQA10104-DQB10503	nope	0	0	1.78784e-07	0
DRB1_1405	DRB1_1454	HLA-DPA10103-DPB11401	HLA-DPA10401-DPB11301	HLA-DQA10104-DQB10502	HLA-DQA10104-DQB10503	0	0	3.78495e-07	0
DRB1_1405	DRB1_1454	HLA-DPA10103-DPB11401	HLA-DPA10401-DPB11301	HLA-DQA10104-DQB10503	nope	0	0	1.15402e-07	0
DRB1_1405	DRB1_1454	HLA-DPA10103-DPB11401	HLA-DPA10401-DPB11401	HLA-DQA10104-DQB10502	HLA-DQA10104-DQB10503	0	0	1.78784e-07	0
DRB1_1405	DRB1_1454	HLA-DPA10103-DPB11401	nope	HLA-DQA10104-DQB10503	nope	0	0	1.78784e-07	0
DRB1_1405	DRB1_1454	HLA-DPA10103-DPB141401	HLA-DPA10111-DPB10301	HLA-DQA10104-DQB10503	nope	0	0	2.9897e-07	0
DRB1_1405	DRB1_1454	HLA-DPA10103-DPB141401	HLA-DPA10201-DPB10501	HLA-DQA10104-DQB10502	HLA-DQA10104-DQB10503	0	0	2.0031e-07	0
DRB1_1405	DRB1_1454	HLA-DPA10103-DPB141401	HLA-DPA10201-DPB10501	HLA-DQA10104-DQB10503	nope	0	0	1.84165e-07	0
DRB1_1405	DRB1_1454	HLA-DPA10103-DPB141401	HLA-DPA10201-DPB11301	HLA-DQA10104-DQB10503	nope	0	0	1.25747e-06	0
DRB1_1405	DRB1_1454	HLA-DPA10103-DPB141401	HLA-DPA10201-DPB11401	HLA-DQA10104-DQB10502	HLA-DQA10104-DQB10503	0	0	6.22455e-07	0
DRB1_1405	DRB1_1454	HLA-DPA10103-DPB141401	HLA-DPA10201-DPB11401	HLA-DQA10104-DQB10503	nope	0	0	1.14625e-06	0
DRB1_1405	DRB1_1454	HLA-DPA10103-DPB141401	HLA-DPA10201-DPB11601	HLA-DQA10101-DQB10201	HLA-DQA10104-DQB10503	0	0	4.48454e-08	0
DRB1_1405	DRB1_1454	HLA-DPA10103-DPB141401	HLA-DPA10201-DPB11601	HLA-DQA10101-DQB10503	HLA-DQA10104-DQB10503	0	0	4.48454e-08	0
DRB1_1405	DRB1_1454	HLA-DPA10103-DPB141401	HLA-DPA10201-DPB11601	HLA-DQA10104-DQB10503	HLA-DQA10501-DQB10201	0	0	4.48454e-08	0
DRB1_1405	DRB1_1454	HLA-DPA10103-DPB141401	HLA-DPA10201-DPB11601	HLA-DQA10104-DQB10503	HLA-DQA10501-DQB10503	0	0	4.48454e-08	0
DRB1_1405	DRB1_1454	HLA-DPA10103-DPB141401	HLA-DPA10201-DPB19101	HLA-DQA10104-DQB10503	nope	0	0	5.35753e-07	0
DRB1_1405	DRB1_1454	HLA-DPA10103-DPB141401	HLA-DPA10202-DPB10201	HLA-DQA10104-DQB10502	HLA-DQA10104-DQB10503	0	0	2.37382e-07	0
DRB1_1405	DRB1_1454	HLA-DPA10103-DPB141401	HLA-DPA10202-DPB10202	HLA-DQA10104-DQB10502	HLA-DQA10104-DQB10503	0	0	4.71236e-06	0
DRB1_1405	DRB1_1454	HLA-DPA10103-DPB141401	HLA-DPA10202-DPB10202	HLA-DQA10104-DQB10503	nope	0	0	3.46685e-06	0
DRB1_1405	DRB1_1454	HLA-DPA10103-DPB141401	HLA-DPA10202-DPB10301	HLA-DQA10104-DQB10502	HLA-DQA10104-DQB10503	0	0	7.65362e-07	0
DRB1_1405	DRB1_1454	HLA-DPA10103-DPB141401	HLA-DPA10202-DPB10402	HLA-DQA10104-DQB10503	nope	0	0	1.78784e-07	0
DRB1_1405	DRB1_1454	HLA-DPA10103-DPB141401	HLA-DPA10202-DPB10501	HLA-DQA10101-DQB10502	HLA-DQA10104-DQB10503	0	0	1.78784e-07	0
DRB1_1405	DRB1_1454	HLA-DPA10103-DPB141401	HLA-DPA10202-DPB10501	HLA-DQA10102-DQB10502	HLA-DQA10104-DQB10503	0	0	1.78784e-07	0
DRB1_1405	DRB1_1454	HLA-DPA10103-DPB141401	HLA-DPA10202-DPB10501	HLA-DQA10104-DQB10502	HLA-DQA10104-DQB10503	0	0	2.62429e-05	0
DRB1_1405	DRB1_1454	HLA-DPA10103-DPB141401	HLA-DPA10202-DPB10501	HLA-DQA10104-DQB10503	nope	0	0	7.08677e-06	0
DRB1_1405	DRB1_1454	HLA-DPA10103-DPB141401	HLA-DPA10202-DPB11301	HLA-DQA10104-DQB10502	HLA-DQA10104-DQB10503	0	0	7.2231e-07	0
DRB1_1405	DRB1_1454	HLA-DPA10103-DPB141401	HLA-DPA10202-DPB11301	HLA-DQA10104-DQB10503	nope	0	0	6.68496e-07	0
DRB1_1405	DRB1_1454	HLA-DPA10103-DPB141401	HLA-DPA10202-DPB13101	HLA-DQA10104-DQB10502	HLA-DQA10104-DQB10503	0	0	1.28437e-06	0
DRB1_1405	DRB1_1454	HLA-DPA10103-DPB141401	HLA-DPA10202-DPB13801	HLA-DQA10104-DQB10502	HLA-DQA10104-DQB10503	0	0	1.78784e-07	0
DRB1_1405	DRB1_1454	HLA-DPA10103-DPB141401	HLA-DPA10202-DPB154701	HLA-DQA10104-DQB10503	nope	0	0	1.78784e-07	0
DRB1_1405	DRB1_1454	HLA-DPA10103-DPB141401	HLA-DPA10401-DPB11301	HLA-DQA10104-DQB10502	HLA-DQA10104-DQB10503	0	0	3.78495e-07	0
DRB1_1405	DRB1_1454	HLA-DPA10103-DPB141401	HLA-DPA10401-DPB11301	HLA-DQA10104-DQB10503	nope	0	0	1.15402e-07	0
DRB1_1405	DRB1_1454	HLA-DPA10103-DPB141401	HLA-DPA10401-DPB11401	HLA-DQA10104-DQB10502	HLA-DQA10104-DQB10503	0	0	1.78784e-07	0
DRB1_1405	DRB1_1454	HLA-DPA10103-DPB141401	nope	HLA-DQA10104-DQB10503	nope	0	0	1.78784e-07	0
DRB1_1405	DRB1_1454	HLA-DPA10111-DPB10301	HLA-DPA10201-DPB10501	HLA-DQA10104-DQB10502	HLA-DQA10104-DQB10503	0	0	3.34966e-07	0
DRB1_1405	DRB1_1454	HLA-DPA10111-DPB10301	HLA-DPA10201-DPB10501	HLA-DQA10104-DQB10503	nope	0	0	3.07969e-07	0
DRB1_1405	DRB1_1454	HLA-DPA10111-DPB10301	HLA-DPA10201-DPB11301	HLA-DQA10104-DQB10503	nope	0	0	1.80282e-06	0
DRB1_1405	DRB1_1454	HLA-DPA10111-DPB10301	HLA-DPA10201-DPB11401	HLA-DQA10104-DQB10502	HLA-DQA10104-DQB10503	0	0	1.04089e-06	0
DRB1_1405	DRB1_1454	HLA-DPA10111-DPB10301	HLA-DPA10201-DPB11401	HLA-DQA10104-DQB10503	nope	0	0	4.59953e-08	0
DRB1_1405	DRB1_1454	HLA-DPA10111-DPB10301	HLA-DPA10202-DPB10201	HLA-DQA10104-DQB10502	HLA-DQA10104-DQB10503	0	0	3.9696e-07	0
DRB1_1405	DRB1_1454	HLA-DPA10111-DPB10301	HLA-DPA10202-DPB10202	HLA-DQA10104-DQB10502	HLA-DQA10104-DQB10503	0	0	7.8802e-06	0
DRB1_1405	DRB1_1454	HLA-DPA10111-DPB10301	HLA-DPA10202-DPB10202	HLA-DQA10104-DQB10503	nope	0	0	2.02479e-06	0
DRB1_1405	DRB1_1454	HLA-DPA10111-DPB10301	HLA-DPA10202-DPB10301	HLA-DQA10104-DQB10502	HLA-DQA10104-DQB10503	0	0	1.27987e-06	0
DRB1_1405	DRB1_1454	HLA-DPA10111-DPB10301	HLA-DPA10202-DPB10402	HLA-DQA10104-DQB10503	nope	0	0	2.9897e-07	0
DRB1_1405	DRB1_1454	HLA-DPA10111-DPB10301	HLA-DPA10202-DPB10501	HLA-DQA10101-DQB10502	HLA-DQA10104-DQB10503	0	0	2.9897e-07	0
DRB1_1405	DRB1_1454	HLA-DPA10111-DPB10301	HLA-DPA10202-DPB10501	HLA-DQA10102-DQB10502	HLA-DQA10104-DQB10503	0	0	2.9897e-07	0
DRB1_1405	DRB1_1454	HLA-DPA10111-DPB10301	HLA-DPA10202-DPB10501	HLA-DQA10104-DQB10502	HLA-DQA10104-DQB10503	0	0	4.38845e-05	0
DRB1_1405	DRB1_1454	HLA-DPA10111-DPB10301	HLA-DPA10202-DPB10501	HLA-DQA10104-DQB10503	nope	0	0	3.30766e-06	0
DRB1_1405	DRB1_1454	HLA-DPA10111-DPB10301	HLA-DPA10202-DPB11301	HLA-DQA10104-DQB10502	HLA-DQA10104-DQB10503	0	0	1.20788e-06	0
DRB1_1405	DRB1_1454	HLA-DPA10111-DPB10301	HLA-DPA10202-DPB11301	HLA-DQA10104-DQB10503	nope	0	0	2.55974e-07	0
DRB1_1405	DRB1_1454	HLA-DPA10111-DPB10301	HLA-DPA10202-DPB13101	HLA-DQA10104-DQB10502	HLA-DQA10104-DQB10503	0	0	2.14778e-06	0
DRB1_1405	DRB1_1454	HLA-DPA10111-DPB10301	HLA-DPA10202-DPB13801	HLA-DQA10104-DQB10502	HLA-DQA10104-DQB10503	0	0	2.9897e-07	0
DRB1_1405	DRB1_1454	HLA-DPA10111-DPB10301	HLA-DPA10202-DPB154701	HLA-DQA10104-DQB10503	nope	0	0	2.9897e-07	0
DRB1_1405	DRB1_1454	HLA-DPA10111-DPB10301	HLA-DPA10401-DPB11301	HLA-DQA10104-DQB10502	HLA-DQA10104-DQB10503	0	0	6.32935e-07	0
DRB1_1405	DRB1_1454	HLA-DPA10111-DPB10301	HLA-DPA10401-DPB11401	HLA-DQA10104-DQB10502	HLA-DQA10104-DQB10503	0	0	2.9897e-07	0
DRB1_1405	DRB1_1454	HLA-DPA10201-DPB10501	HLA-DPA10201-DPB11301	HLA-DQA10104-DQB10502	HLA-DQA10104-DQB10503	0	0	2.00979e-07	0
DRB1_1405	DRB1_1454	HLA-DPA10201-DPB10501	HLA-DPA10201-DPB11301	HLA-DQA10104-DQB10503	nope	0	0	1.84781e-07	0
DRB1_1405	DRB1_1454	HLA-DPA10201-DPB10501	HLA-DPA10201-DPB11401	HLA-DQA10104-DQB10502	HLA-DQA10104-DQB10503	0	0	1.25344e-06	0
DRB1_1405	DRB1_1454	HLA-DPA10201-DPB10501	HLA-DPA10201-DPB11401	HLA-DQA10104-DQB10503	nope	0	0	1.15242e-06	0
DRB1_1405	DRB1_1454	HLA-DPA10201-DPB10501	HLA-DPA10201-DPB11601	HLA-DQA10101-DQB10201	HLA-DQA10104-DQB10502	0	0	5.02449e-08	0
DRB1_1405	DRB1_1454	HLA-DPA10201-DPB10501	HLA-DPA10201-DPB11601	HLA-DQA10101-DQB10201	HLA-DQA10104-DQB10503	0	0	4.61953e-08	0
DRB1_1405	DRB1_1454	HLA-DPA10201-DPB10501	HLA-DPA10201-DPB11601	HLA-DQA10101-DQB10503	HLA-DQA10104-DQB10502	0	0	5.02449e-08	0
DRB1_1405	DRB1_1454	HLA-DPA10201-DPB10501	HLA-DPA10201-DPB11601	HLA-DQA10101-DQB10503	HLA-DQA10104-DQB10503	0	0	4.61953e-08	0
DRB1_1405	DRB1_1454	HLA-DPA10201-DPB10501	HLA-DPA10201-DPB11601	HLA-DQA10104-DQB10502	HLA-DQA10501-DQB10201	0	0	5.02449e-08	0
DRB1_1405	DRB1_1454	HLA-DPA10201-DPB10501	HLA-DPA10201-DPB11601	HLA-DQA10104-DQB10502	HLA-DQA10501-DQB10503	0	0	5.02449e-08	0
DRB1_1405	DRB1_1454	HLA-DPA10201-DPB10501	HLA-DPA10201-DPB11601	HLA-DQA10104-DQB10503	HLA-DQA10501-DQB10201	0	0	4.61953e-08	0
DRB1_1405	DRB1_1454	HLA-DPA10201-DPB10501	HLA-DPA10201-DPB11601	HLA-DQA10104-DQB10503	HLA-DQA10501-DQB10503	0	0	4.61953e-08	0
DRB1_1405	DRB1_1454	HLA-DPA10201-DPB10501	HLA-DPA10201-DPB19101	HLA-DQA10104-DQB10502	HLA-DQA10104-DQB10503	0	0	6.00259e-07	0
DRB1_1405	DRB1_1454	HLA-DPA10201-DPB10501	HLA-DPA10201-DPB19101	HLA-DQA10104-DQB10503	nope	0	0	5.5188e-07	0
DRB1_1405	DRB1_1454	HLA-DPA10201-DPB10501	HLA-DPA10202-DPB10202	HLA-DQA10104-DQB10502	HLA-DQA10104-DQB10503	0	0	2.52765e-06	0
DRB1_1405	DRB1_1454	HLA-DPA10201-DPB10501	HLA-DPA10202-DPB10202	HLA-DQA10104-DQB10503	nope	0	0	2.32393e-06	0
DRB1_1405	DRB1_1454	HLA-DPA10201-DPB10501	HLA-DPA10202-DPB10501	HLA-DQA10104-DQB10502	HLA-DQA10104-DQB10503	0	0	5.7239e-06	0
DRB1_1405	DRB1_1454	HLA-DPA10201-DPB10501	HLA-DPA10202-DPB10501	HLA-DQA10104-DQB10503	nope	0	0	5.26257e-06	0
DRB1_1405	DRB1_1454	HLA-DPA10201-DPB10501	HLA-DPA10202-DPB11301	HLA-DQA10104-DQB10502	HLA-DQA10104-DQB10503	0	0	5.77481e-07	0
DRB1_1405	DRB1_1454	HLA-DPA10201-DPB10501	HLA-DPA10202-DPB11301	HLA-DQA10104-DQB10503	nope	0	0	5.30938e-07	0
DRB1_1405	DRB1_1454	HLA-DPA10201-DPB10501	HLA-DPA10401-DPB11301	HLA-DQA10104-DQB10502	HLA-DQA10104-DQB10503	0	0	1.29297e-07	0
DRB1_1405	DRB1_1454	HLA-DPA10201-DPB10501	HLA-DPA10401-DPB11301	HLA-DQA10104-DQB10503	nope	0	0	1.18876e-07	0
DRB1_1405	DRB1_1454	HLA-DPA10201-DPB11301	HLA-DPA10201-DPB11401	HLA-DQA10104-DQB10502	HLA-DQA10104-DQB10503	0	0	6.24536e-07	0
DRB1_1405	DRB1_1454	HLA-DPA10201-DPB11301	HLA-DPA10201-DPB11401	HLA-DQA10104-DQB10503	nope	0	0	6.77374e-06	0
DRB1_1405	DRB1_1454	HLA-DPA10201-DPB11301	HLA-DPA10201-DPB11601	HLA-DQA10101-DQB10201	HLA-DQA10104-DQB10503	0	0	2.70422e-07	0
DRB1_1405	DRB1_1454	HLA-DPA10201-DPB11301	HLA-DPA10201-DPB11601	HLA-DQA10101-DQB10503	HLA-DQA10104-DQB10503	0	0	2.70422e-07	0
DRB1_1405	DRB1_1454	HLA-DPA10201-DPB11301	HLA-DPA10201-DPB11601	HLA-DQA10104-DQB10503	HLA-DQA10501-DQB10201	0	0	2.70422e-07	0
DRB1_1405	DRB1_1454	HLA-DPA10201-DPB11301	HLA-DPA10201-DPB11601	HLA-DQA10104-DQB10503	HLA-DQA10501-DQB10503	0	0	2.70422e-07	0
DRB1_1405	DRB1_1454	HLA-DPA10201-DPB11301	HLA-DPA10201-DPB19101	HLA-DQA10104-DQB10503	nope	0	0	3.23065e-06	0
DRB1_1405	DRB1_1454	HLA-DPA10201-DPB11301	HLA-DPA10202-DPB10201	HLA-DQA10104-DQB10502	HLA-DQA10104-DQB10503	0	0	2.38176e-07	0
DRB1_1405	DRB1_1454	HLA-DPA10201-DPB11301	HLA-DPA10202-DPB10202	HLA-DQA10104-DQB10502	HLA-DQA10104-DQB10503	0	0	4.72812e-06	0
DRB1_1405	DRB1_1454	HLA-DPA10201-DPB11301	HLA-DPA10202-DPB10202	HLA-DQA10104-DQB10503	nope	0	0	1.48189e-05	0
DRB1_1405	DRB1_1454	HLA-DPA10201-DPB11301	HLA-DPA10202-DPB10301	HLA-DQA10104-DQB10502	HLA-DQA10104-DQB10503	0	0	7.67922e-07	0
DRB1_1405	DRB1_1454	HLA-DPA10201-DPB11301	HLA-DPA10202-DPB10402	HLA-DQA10104-DQB10503	nope	0	0	1.79382e-07	0
DRB1_1405	DRB1_1454	HLA-DPA10201-DPB11301	HLA-DPA10202-DPB10501	HLA-DQA10101-DQB10502	HLA-DQA10104-DQB10503	0	0	1.79382e-07	0
DRB1_1405	DRB1_1454	HLA-DPA10201-DPB11301	HLA-DPA10202-DPB10501	HLA-DQA10102-DQB10502	HLA-DQA10104-DQB10503	0	0	1.79382e-07	0
DRB1_1405	DRB1_1454	HLA-DPA10201-DPB11301	HLA-DPA10202-DPB10501	HLA-DQA10104-DQB10502	HLA-DQA10104-DQB10503	0	0	2.63307e-05	0
DRB1_1405	DRB1_1454	HLA-DPA10201-DPB11301	HLA-DPA10202-DPB10501	HLA-DQA10104-DQB10503	nope	0	0	3.27911e-05	0
DRB1_1405	DRB1_1454	HLA-DPA10201-DPB11301	HLA-DPA10202-DPB11301	HLA-DQA10104-DQB10502	HLA-DQA10104-DQB10503	0	0	7.24726e-07	0
DRB1_1405	DRB1_1454	HLA-DPA10201-DPB11301	HLA-DPA10202-DPB11301	HLA-DQA10104-DQB10503	nope	0	0	3.26164e-06	0
DRB1_1405	DRB1_1454	HLA-DPA10201-DPB11301	HLA-DPA10202-DPB13101	HLA-DQA10104-DQB10502	HLA-DQA10104-DQB10503	0	0	1.28867e-06	0
DRB1_1405	DRB1_1454	HLA-DPA10201-DPB11301	HLA-DPA10202-DPB13801	HLA-DQA10104-DQB10502	HLA-DQA10104-DQB10503	0	0	1.79382e-07	0
DRB1_1405	DRB1_1454	HLA-DPA10201-DPB11301	HLA-DPA10202-DPB154701	HLA-DQA10104-DQB10503	nope	0	0	1.79382e-07	0
DRB1_1405	DRB1_1454	HLA-DPA10201-DPB11301	HLA-DPA10401-DPB11301	HLA-DQA10104-DQB10502	HLA-DQA10104-DQB10503	0	0	3.79761e-07	0
DRB1_1405	DRB1_1454	HLA-DPA10201-DPB11301	HLA-DPA10401-DPB11301	HLA-DQA10104-DQB10503	nope	0	0	6.95887e-07	0
DRB1_1405	DRB1_1454	HLA-DPA10201-DPB11301	HLA-DPA10401-DPB11401	HLA-DQA10104-DQB10502	HLA-DQA10104-DQB10503	0	0	1.79382e-07	0
DRB1_1405	DRB1_1454	HLA-DPA10201-DPB11301	nope	HLA-DQA10104-DQB10503	nope	0	0	1.08169e-06	0
DRB1_1405	DRB1_1454	HLA-DPA10201-DPB11401	HLA-DPA10201-DPB11601	HLA-DQA10101-DQB10201	HLA-DQA10104-DQB10502	0	0	1.56134e-07	0
DRB1_1405	DRB1_1454	HLA-DPA10201-DPB11401	HLA-DPA10201-DPB11601	HLA-DQA10101-DQB10201	HLA-DQA10104-DQB10503	0	0	6.8993e-09	0
DRB1_1405	DRB1_1454	HLA-DPA10201-DPB11401	HLA-DPA10201-DPB11601	HLA-DQA10101-DQB10503	HLA-DQA10104-DQB10502	0	0	1.56134e-07	0
DRB1_1405	DRB1_1454	HLA-DPA10201-DPB11401	HLA-DPA10201-DPB11601	HLA-DQA10101-DQB10503	HLA-DQA10104-DQB10503	0	0	6.8993e-09	0
DRB1_1405	DRB1_1454	HLA-DPA10201-DPB11401	HLA-DPA10201-DPB11601	HLA-DQA10104-DQB10502	HLA-DQA10501-DQB10201	0	0	1.56134e-07	0
DRB1_1405	DRB1_1454	HLA-DPA10201-DPB11401	HLA-DPA10201-DPB11601	HLA-DQA10104-DQB10502	HLA-DQA10501-DQB10503	0	0	1.56134e-07	0
DRB1_1405	DRB1_1454	HLA-DPA10201-DPB11401	HLA-DPA10201-DPB11601	HLA-DQA10104-DQB10503	HLA-DQA10501-DQB10201	0	0	6.8993e-09	0
DRB1_1405	DRB1_1454	HLA-DPA10201-DPB11401	HLA-DPA10201-DPB11601	HLA-DQA10104-DQB10503	HLA-DQA10501-DQB10503	0	0	6.8993e-09	0
DRB1_1405	DRB1_1454	HLA-DPA10201-DPB11401	HLA-DPA10201-DPB19101	HLA-DQA10104-DQB10502	HLA-DQA10104-DQB10503	0	0	1.86528e-06	0
DRB1_1405	DRB1_1454	HLA-DPA10201-DPB11401	HLA-DPA10201-DPB19101	HLA-DQA10104-DQB10503	nope	0	0	8.24236e-08	0
DRB1_1405	DRB1_1454	HLA-DPA10201-DPB11401	HLA-DPA10202-DPB10201	HLA-DQA10104-DQB10502	HLA-DQA10104-DQB10503	0	0	1.48542e-06	0
DRB1_1405	DRB1_1454	HLA-DPA10201-DPB11401	HLA-DPA10202-DPB10202	HLA-DQA10104-DQB10502	HLA-DQA10104-DQB10503	0	0	3.73423e-05	0
DRB1_1405	DRB1_1454	HLA-DPA10201-DPB11401	HLA-DPA10202-DPB10202	HLA-DQA10104-DQB10503	nope	0	0	7.92386e-06	0
DRB1_1405	DRB1_1454	HLA-DPA10201-DPB11401	HLA-DPA10202-DPB10301	HLA-DQA10104-DQB10502	HLA-DQA10104-DQB10503	0	0	4.78927e-06	0
DRB1_1405	DRB1_1454	HLA-DPA10201-DPB11401	HLA-DPA10202-DPB10402	HLA-DQA10104-DQB10503	nope	0	0	1.11874e-06	0
DRB1_1405	DRB1_1454	HLA-DPA10201-DPB11401	HLA-DPA10202-DPB10501	HLA-DQA10101-DQB10502	HLA-DQA10104-DQB10503	0	0	1.11874e-06	0
DRB1_1405	DRB1_1454	HLA-DPA10201-DPB11401	HLA-DPA10202-DPB10501	HLA-DQA10102-DQB10502	HLA-DQA10104-DQB10503	0	0	1.11874e-06	0
DRB1_1405	DRB1_1454	HLA-DPA10201-DPB11401	HLA-DPA10202-DPB10501	HLA-DQA10104-DQB10502	HLA-DQA10104-DQB10503	0	0	0.000182003	0
DRB1_1405	DRB1_1454	HLA-DPA10201-DPB11401	HLA-DPA10202-DPB10501	HLA-DQA10104-DQB10503	nope	0	0	1.31632e-05	0
DRB1_1405	DRB1_1454	HLA-DPA10201-DPB11401	HLA-DPA10202-DPB11301	HLA-DQA10104-DQB10502	HLA-DQA10104-DQB10503	0	0	6.31438e-06	0
DRB1_1405	DRB1_1454	HLA-DPA10201-DPB11401	HLA-DPA10202-DPB11301	HLA-DQA10104-DQB10503	nope	0	0	1.03715e-06	0
DRB1_1405	DRB1_1454	HLA-DPA10201-DPB11401	HLA-DPA10202-DPB13101	HLA-DQA10104-DQB10502	HLA-DQA10104-DQB10503	0	0	8.037e-06	0
DRB1_1405	DRB1_1454	HLA-DPA10201-DPB11401	HLA-DPA10202-DPB13801	HLA-DQA10104-DQB10502	HLA-DQA10104-DQB10503	0	0	1.11874e-06	0
DRB1_1405	DRB1_1454	HLA-DPA10201-DPB11401	HLA-DPA10202-DPB154701	HLA-DQA10104-DQB10503	nope	0	0	1.11874e-06	0
DRB1_1405	DRB1_1454	HLA-DPA10201-DPB11401	HLA-DPA10401-DPB11301	HLA-DQA10104-DQB10502	HLA-DQA10104-DQB10503	0	0	2.77023e-06	0
DRB1_1405	DRB1_1454	HLA-DPA10201-DPB11401	HLA-DPA10401-DPB11301	HLA-DQA10104-DQB10503	nope	0	0	1.77542e-08	0
DRB1_1405	DRB1_1454	HLA-DPA10201-DPB11401	HLA-DPA10401-DPB11401	HLA-DQA10104-DQB10502	HLA-DQA10104-DQB10503	0	0	1.11874e-06	0
DRB1_1405	DRB1_1454	HLA-DPA10201-DPB11401	nope	HLA-DQA10104-DQB10502	HLA-DQA10104-DQB10503	0	0	3.89502e-06	0
DRB1_1405	DRB1_1454	HLA-DPA10201-DPB11401	nope	HLA-DQA10104-DQB10503	nope	0	0	1.72114e-07	0
DRB1_1405	DRB1_1454	HLA-DPA10201-DPB11601	HLA-DPA10202-DPB10201	HLA-DQA10101-DQB10201	HLA-DQA10104-DQB10502	0	0	5.95439e-08	0
DRB1_1405	DRB1_1454	HLA-DPA10201-DPB11601	HLA-DPA10202-DPB10201	HLA-DQA10101-DQB10503	HLA-DQA10104-DQB10502	0	0	5.95439e-08	0
DRB1_1405	DRB1_1454	HLA-DPA10201-DPB11601	HLA-DPA10202-DPB10201	HLA-DQA10104-DQB10502	HLA-DQA10501-DQB10201	0	0	5.95439e-08	0
DRB1_1405	DRB1_1454	HLA-DPA10201-DPB11601	HLA-DPA10202-DPB10201	HLA-DQA10104-DQB10502	HLA-DQA10501-DQB10503	0	0	5.95439e-08	0
DRB1_1405	DRB1_1454	HLA-DPA10201-DPB11601	HLA-DPA10202-DPB10202	HLA-DQA10101-DQB10201	HLA-DQA10104-DQB10502	0	0	1.18203e-06	0
DRB1_1405	DRB1_1454	HLA-DPA10201-DPB11601	HLA-DPA10202-DPB10202	HLA-DQA10101-DQB10201	HLA-DQA10104-DQB10503	0	0	3.03719e-07	0
DRB1_1405	DRB1_1454	HLA-DPA10201-DPB11601	HLA-DPA10202-DPB10202	HLA-DQA10101-DQB10503	HLA-DQA10104-DQB10502	0	0	1.18203e-06	0
DRB1_1405	DRB1_1454	HLA-DPA10201-DPB11601	HLA-DPA10202-DPB10202	HLA-DQA10101-DQB10503	HLA-DQA10104-DQB10503	0	0	3.03719e-07	0
DRB1_1405	DRB1_1454	HLA-DPA10201-DPB11601	HLA-DPA10202-DPB10202	HLA-DQA10104-DQB10502	HLA-DQA10501-DQB10201	0	0	1.18203e-06	0
DRB1_1405	DRB1_1454	HLA-DPA10201-DPB11601	HLA-DPA10202-DPB10202	HLA-DQA10104-DQB10502	HLA-DQA10501-DQB10503	0	0	1.18203e-06	0
DRB1_1405	DRB1_1454	HLA-DPA10201-DPB11601	HLA-DPA10202-DPB10202	HLA-DQA10104-DQB10503	HLA-DQA10501-DQB10201	0	0	3.03719e-07	0
DRB1_1405	DRB1_1454	HLA-DPA10201-DPB11601	HLA-DPA10202-DPB10202	HLA-DQA10104-DQB10503	HLA-DQA10501-DQB10503	0	0	3.03719e-07	0
DRB1_1405	DRB1_1454	HLA-DPA10201-DPB11601	HLA-DPA10202-DPB10301	HLA-DQA10101-DQB10201	HLA-DQA10104-DQB10502	0	0	1.9198e-07	0
DRB1_1405	DRB1_1454	HLA-DPA10201-DPB11601	HLA-DPA10202-DPB10301	HLA-DQA10101-DQB10503	HLA-DQA10104-DQB10502	0	0	1.9198e-07	0
DRB1_1405	DRB1_1454	HLA-DPA10201-DPB11601	HLA-DPA10202-DPB10301	HLA-DQA10104-DQB10502	HLA-DQA10501-DQB10201	0	0	1.9198e-07	0
DRB1_1405	DRB1_1454	HLA-DPA10201-DPB11601	HLA-DPA10202-DPB10301	HLA-DQA10104-DQB10502	HLA-DQA10501-DQB10503	0	0	1.9198e-07	0
DRB1_1405	DRB1_1454	HLA-DPA10201-DPB11601	HLA-DPA10202-DPB10402	HLA-DQA10101-DQB10201	HLA-DQA10104-DQB10503	0	0	4.48454e-08	0
DRB1_1405	DRB1_1454	HLA-DPA10201-DPB11601	HLA-DPA10202-DPB10402	HLA-DQA10101-DQB10503	HLA-DQA10104-DQB10503	0	0	4.48454e-08	0
DRB1_1405	DRB1_1454	HLA-DPA10201-DPB11601	HLA-DPA10202-DPB10402	HLA-DQA10104-DQB10503	HLA-DQA10501-DQB10201	0	0	4.48454e-08	0
DRB1_1405	DRB1_1454	HLA-DPA10201-DPB11601	HLA-DPA10202-DPB10402	HLA-DQA10104-DQB10503	HLA-DQA10501-DQB10503	0	0	4.48454e-08	0
DRB1_1405	DRB1_1454	HLA-DPA10201-DPB11601	HLA-DPA10202-DPB10501	HLA-DQA10101-DQB10201	HLA-DQA10101-DQB10502	0	0	4.48454e-08	0
DRB1_1405	DRB1_1454	HLA-DPA10201-DPB11601	HLA-DPA10202-DPB10501	HLA-DQA10101-DQB10201	HLA-DQA10102-DQB10502	0	0	4.48454e-08	0
DRB1_1405	DRB1_1454	HLA-DPA10201-DPB11601	HLA-DPA10202-DPB10501	HLA-DQA10101-DQB10201	HLA-DQA10104-DQB10502	0	0	6.58268e-06	0
DRB1_1405	DRB1_1454	HLA-DPA10201-DPB11601	HLA-DPA10202-DPB10501	HLA-DQA10101-DQB10201	HLA-DQA10104-DQB10503	0	0	4.96149e-07	0
DRB1_1405	DRB1_1454	HLA-DPA10201-DPB11601	HLA-DPA10202-DPB10501	HLA-DQA10101-DQB10502	HLA-DQA10101-DQB10503	0	0	4.48454e-08	0
DRB1_1405	DRB1_1454	HLA-DPA10201-DPB11601	HLA-DPA10202-DPB10501	HLA-DQA10101-DQB10502	HLA-DQA10501-DQB10201	0	0	4.48454e-08	0
DRB1_1405	DRB1_1454	HLA-DPA10201-DPB11601	HLA-DPA10202-DPB10501	HLA-DQA10101-DQB10502	HLA-DQA10501-DQB10503	0	0	4.48454e-08	0
DRB1_1405	DRB1_1454	HLA-DPA10201-DPB11601	HLA-DPA10202-DPB10501	HLA-DQA10101-DQB10503	HLA-DQA10102-DQB10502	0	0	4.48454e-08	0
DRB1_1405	DRB1_1454	HLA-DPA10201-DPB11601	HLA-DPA10202-DPB10501	HLA-DQA10101-DQB10503	HLA-DQA10104-DQB10502	0	0	6.58268e-06	0
DRB1_1405	DRB1_1454	HLA-DPA10201-DPB11601	HLA-DPA10202-DPB10501	HLA-DQA10101-DQB10503	HLA-DQA10104-DQB10503	0	0	4.96149e-07	0
DRB1_1405	DRB1_1454	HLA-DPA10201-DPB11601	HLA-DPA10202-DPB10501	HLA-DQA10102-DQB10502	HLA-DQA10501-DQB10201	0	0	4.48454e-08	0
DRB1_1405	DRB1_1454	HLA-DPA10201-DPB11601	HLA-DPA10202-DPB10501	HLA-DQA10102-DQB10502	HLA-DQA10501-DQB10503	0	0	4.48454e-08	0
DRB1_1405	DRB1_1454	HLA-DPA10201-DPB11601	HLA-DPA10202-DPB10501	HLA-DQA10104-DQB10502	HLA-DQA10501-DQB10201	0	0	6.58268e-06	0
DRB1_1405	DRB1_1454	HLA-DPA10201-DPB11601	HLA-DPA10202-DPB10501	HLA-DQA10104-DQB10502	HLA-DQA10501-DQB10503	0	0	6.58268e-06	0
DRB1_1405	DRB1_1454	HLA-DPA10201-DPB11601	HLA-DPA10202-DPB10501	HLA-DQA10104-DQB10503	HLA-DQA10501-DQB10201	0	0	4.96149e-07	0
DRB1_1405	DRB1_1454	HLA-DPA10201-DPB11601	HLA-DPA10202-DPB10501	HLA-DQA10104-DQB10503	HLA-DQA10501-DQB10503	0	0	4.96149e-07	0
DRB1_1405	DRB1_1454	HLA-DPA10201-DPB11601	HLA-DPA10202-DPB11301	HLA-DQA10101-DQB10201	HLA-DQA10104-DQB10502	0	0	1.81182e-07	0
DRB1_1405	DRB1_1454	HLA-DPA10201-DPB11601	HLA-DPA10202-DPB11301	HLA-DQA10101-DQB10201	HLA-DQA10104-DQB10503	0	0	3.83961e-08	0
DRB1_1405	DRB1_1454	HLA-DPA10201-DPB11601	HLA-DPA10202-DPB11301	HLA-DQA10101-DQB10503	HLA-DQA10104-DQB10502	0	0	1.81182e-07	0
DRB1_1405	DRB1_1454	HLA-DPA10201-DPB11601	HLA-DPA10202-DPB11301	HLA-DQA10101-DQB10503	HLA-DQA10104-DQB10503	0	0	3.83961e-08	0
DRB1_1405	DRB1_1454	HLA-DPA10201-DPB11601	HLA-DPA10202-DPB11301	HLA-DQA10104-DQB10502	HLA-DQA10501-DQB10201	0	0	1.81182e-07	0
DRB1_1405	DRB1_1454	HLA-DPA10201-DPB11601	HLA-DPA10202-DPB11301	HLA-DQA10104-DQB10502	HLA-DQA10501-DQB10503	0	0	1.81182e-07	0
DRB1_1405	DRB1_1454	HLA-DPA10201-DPB11601	HLA-DPA10202-DPB11301	HLA-DQA10104-DQB10503	HLA-DQA10501-DQB10201	0	0	3.83961e-08	0
DRB1_1405	DRB1_1454	HLA-DPA10201-DPB11601	HLA-DPA10202-DPB11301	HLA-DQA10104-DQB10503	HLA-DQA10501-DQB10503	0	0	3.83961e-08	0
DRB1_1405	DRB1_1454	HLA-DPA10201-DPB11601	HLA-DPA10202-DPB13101	HLA-DQA10101-DQB10201	HLA-DQA10104-DQB10502	0	0	3.22167e-07	0
DRB1_1405	DRB1_1454	HLA-DPA10201-DPB11601	HLA-DPA10202-DPB13101	HLA-DQA10101-DQB10503	HLA-DQA10104-DQB10502	0	0	3.22167e-07	0
DRB1_1405	DRB1_1454	HLA-DPA10201-DPB11601	HLA-DPA10202-DPB13101	HLA-DQA10104-DQB10502	HLA-DQA10501-DQB10201	0	0	3.22167e-07	0
DRB1_1405	DRB1_1454	HLA-DPA10201-DPB11601	HLA-DPA10202-DPB13101	HLA-DQA10104-DQB10502	HLA-DQA10501-DQB10503	0	0	3.22167e-07	0
DRB1_1405	DRB1_1454	HLA-DPA10201-DPB11601	HLA-DPA10202-DPB13801	HLA-DQA10101-DQB10201	HLA-DQA10104-DQB10502	0	0	4.48454e-08	0
DRB1_1405	DRB1_1454	HLA-DPA10201-DPB11601	HLA-DPA10202-DPB13801	HLA-DQA10101-DQB10503	HLA-DQA10104-DQB10502	0	0	4.48454e-08	0
DRB1_1405	DRB1_1454	HLA-DPA10201-DPB11601	HLA-DPA10202-DPB13801	HLA-DQA10104-DQB10502	HLA-DQA10501-DQB10201	0	0	4.48454e-08	0
DRB1_1405	DRB1_1454	HLA-DPA10201-DPB11601	HLA-DPA10202-DPB13801	HLA-DQA10104-DQB10502	HLA-DQA10501-DQB10503	0	0	4.48454e-08	0
DRB1_1405	DRB1_1454	HLA-DPA10201-DPB11601	HLA-DPA10202-DPB154701	HLA-DQA10101-DQB10201	HLA-DQA10104-DQB10503	0	0	4.48454e-08	0
DRB1_1405	DRB1_1454	HLA-DPA10201-DPB11601	HLA-DPA10202-DPB154701	HLA-DQA10101-DQB10503	HLA-DQA10104-DQB10503	0	0	4.48454e-08	0
DRB1_1405	DRB1_1454	HLA-DPA10201-DPB11601	HLA-DPA10202-DPB154701	HLA-DQA10104-DQB10503	HLA-DQA10501-DQB10201	0	0	4.48454e-08	0
DRB1_1405	DRB1_1454	HLA-DPA10201-DPB11601	HLA-DPA10202-DPB154701	HLA-DQA10104-DQB10503	HLA-DQA10501-DQB10503	0	0	4.48454e-08	0
DRB1_1405	DRB1_1454	HLA-DPA10201-DPB11601	HLA-DPA10401-DPB11301	HLA-DQA10101-DQB10201	HLA-DQA10104-DQB10502	0	0	9.49403e-08	0
DRB1_1405	DRB1_1454	HLA-DPA10201-DPB11601	HLA-DPA10401-DPB11301	HLA-DQA10101-DQB10503	HLA-DQA10104-DQB10502	0	0	9.49403e-08	0
DRB1_1405	DRB1_1454	HLA-DPA10201-DPB11601	HLA-DPA10401-DPB11301	HLA-DQA10104-DQB10502	HLA-DQA10501-DQB10201	0	0	9.49403e-08	0
DRB1_1405	DRB1_1454	HLA-DPA10201-DPB11601	HLA-DPA10401-DPB11301	HLA-DQA10104-DQB10502	HLA-DQA10501-DQB10503	0	0	9.49403e-08	0
DRB1_1405	DRB1_1454	HLA-DPA10201-DPB11601	HLA-DPA10401-DPB11401	HLA-DQA10101-DQB10201	HLA-DQA10104-DQB10502	0	0	4.48454e-08	0
DRB1_1405	DRB1_1454	HLA-DPA10201-DPB11601	HLA-DPA10401-DPB11401	HLA-DQA10101-DQB10503	HLA-DQA10104-DQB10502	0	0	4.48454e-08	0
DRB1_1405	DRB1_1454	HLA-DPA10201-DPB11601	HLA-DPA10401-DPB11401	HLA-DQA10104-DQB10502	HLA-DQA10501-DQB10201	0	0	4.48454e-08	0
DRB1_1405	DRB1_1454	HLA-DPA10201-DPB11601	HLA-DPA10401-DPB11401	HLA-DQA10104-DQB10502	HLA-DQA10501-DQB10503	0	0	4.48454e-08	0
DRB1_1405	DRB1_1454	HLA-DPA10201-DPB19101	HLA-DPA10202-DPB10201	HLA-DQA10104-DQB10502	HLA-DQA10104-DQB10503	0	0	7.11351e-07	0
DRB1_1405	DRB1_1454	HLA-DPA10201-DPB19101	HLA-DPA10202-DPB10202	HLA-DQA10104-DQB10502	HLA-DQA10104-DQB10503	0	0	1.41213e-05	0
DRB1_1405	DRB1_1454	HLA-DPA10201-DPB19101	HLA-DPA10202-DPB10202	HLA-DQA10104-DQB10503	nope	0	0	3.62843e-06	0
DRB1_1405	DRB1_1454	HLA-DPA10201-DPB19101	HLA-DPA10202-DPB10301	HLA-DQA10104-DQB10502	HLA-DQA10104-DQB10503	0	0	2.29353e-06	0
DRB1_1405	DRB1_1454	HLA-DPA10201-DPB19101	HLA-DPA10202-DPB10402	HLA-DQA10104-DQB10503	nope	0	0	5.35753e-07	0
DRB1_1405	DRB1_1454	HLA-DPA10201-DPB19101	HLA-DPA10202-DPB10501	HLA-DQA10101-DQB10502	HLA-DQA10104-DQB10503	0	0	5.35753e-07	0
DRB1_1405	DRB1_1454	HLA-DPA10201-DPB19101	HLA-DPA10202-DPB10501	HLA-DQA10102-DQB10502	HLA-DQA10104-DQB10503	0	0	5.35753e-07	0
DRB1_1405	DRB1_1454	HLA-DPA10201-DPB19101	HLA-DPA10202-DPB10501	HLA-DQA10104-DQB10502	HLA-DQA10104-DQB10503	0	0	7.86411e-05	0
DRB1_1405	DRB1_1454	HLA-DPA10201-DPB19101	HLA-DPA10202-DPB10501	HLA-DQA10104-DQB10503	nope	0	0	5.92733e-06	0
DRB1_1405	DRB1_1454	HLA-DPA10201-DPB19101	HLA-DPA10202-DPB11301	HLA-DQA10104-DQB10502	HLA-DQA10104-DQB10503	0	0	2.16452e-06	0
DRB1_1405	DRB1_1454	HLA-DPA10201-DPB19101	HLA-DPA10202-DPB11301	HLA-DQA10104-DQB10503	nope	0	0	4.58705e-07	0
DRB1_1405	DRB1_1454	HLA-DPA10201-DPB19101	HLA-DPA10202-DPB13101	HLA-DQA10104-DQB10502	HLA-DQA10104-DQB10503	0	0	3.84882e-06	0
DRB1_1405	DRB1_1454	HLA-DPA10201-DPB19101	HLA-DPA10202-DPB13801	HLA-DQA10104-DQB10502	HLA-DQA10104-DQB10503	0	0	5.35753e-07	0
DRB1_1405	DRB1_1454	HLA-DPA10201-DPB19101	HLA-DPA10202-DPB154701	HLA-DQA10104-DQB10503	nope	0	0	5.35753e-07	0
DRB1_1405	DRB1_1454	HLA-DPA10201-DPB19101	HLA-DPA10401-DPB11301	HLA-DQA10104-DQB10502	HLA-DQA10104-DQB10503	0	0	1.13422e-06	0
DRB1_1405	DRB1_1454	HLA-DPA10201-DPB19101	HLA-DPA10401-DPB11401	HLA-DQA10104-DQB10502	HLA-DQA10104-DQB10503	0	0	5.35753e-07	0
DRB1_1405	DRB1_1454	HLA-DPA10202-DPB10201	HLA-DPA10202-DPB10202	HLA-DQA10104-DQB10502	HLA-DQA10104-DQB10503	0	0	2.99546e-06	0
DRB1_1405	DRB1_1454	HLA-DPA10202-DPB10201	HLA-DPA10202-DPB10501	HLA-DQA10104-DQB10502	HLA-DQA10104-DQB10503	0	0	6.78324e-06	0
DRB1_1405	DRB1_1454	HLA-DPA10202-DPB10201	HLA-DPA10202-DPB11301	HLA-DQA10104-DQB10502	HLA-DQA10104-DQB10503	0	0	6.84358e-07	0
DRB1_1405	DRB1_1454	HLA-DPA10202-DPB10201	HLA-DPA10401-DPB11301	HLA-DQA10104-DQB10502	HLA-DQA10104-DQB10503	0	0	1.53226e-07	0
DRB1_1405	DRB1_1454	HLA-DPA10202-DPB10202	HLA-DPA10202-DPB10301	HLA-DQA10104-DQB10502	HLA-DQA10104-DQB10503	0	0	9.65789e-06	0
DRB1_1405	DRB1_1454	HLA-DPA10202-DPB10202	HLA-DPA10202-DPB10402	HLA-DQA10104-DQB10503	nope	0	0	2.25602e-06	0
DRB1_1405	DRB1_1454	HLA-DPA10202-DPB10202	HLA-DPA10202-DPB10501	HLA-DQA10101-DQB10502	HLA-DQA10104-DQB10503	0	0	2.25602e-06	0
DRB1_1405	DRB1_1454	HLA-DPA10202-DPB10202	HLA-DPA10202-DPB10501	HLA-DQA10102-DQB10502	HLA-DQA10104-DQB10503	0	0	2.25602e-06	0
DRB1_1405	DRB1_1454	HLA-DPA10202-DPB10202	HLA-DPA10202-DPB10501	HLA-DQA10104-DQB10502	HLA-DQA10104-DQB10503	0	0	0.000465809	0
DRB1_1405	DRB1_1454	HLA-DPA10202-DPB10202	HLA-DPA10202-DPB10501	HLA-DQA10104-DQB10503	nope	0	0	5.95593e-05	0
DRB1_1405	DRB1_1454	HLA-DPA10202-DPB10202	HLA-DPA10202-DPB11301	HLA-DQA10104-DQB10502	HLA-DQA10104-DQB10503	0	0	2.27001e-05	0
DRB1_1405	DRB1_1454	HLA-DPA10202-DPB10202	HLA-DPA10202-DPB11301	HLA-DQA10104-DQB10503	nope	0	0	5.42232e-06	0
DRB1_1405	DRB1_1454	HLA-DPA10202-DPB10202	HLA-DPA10202-DPB13101	HLA-DQA10104-DQB10502	HLA-DQA10104-DQB10503	0	0	1.62072e-05	0
DRB1_1405	DRB1_1454	HLA-DPA10202-DPB10202	HLA-DPA10202-DPB13801	HLA-DQA10104-DQB10502	HLA-DQA10104-DQB10503	0	0	2.25602e-06	0
DRB1_1405	DRB1_1454	HLA-DPA10202-DPB10202	HLA-DPA10202-DPB154701	HLA-DQA10104-DQB10503	nope	0	0	2.25602e-06	0
DRB1_1405	DRB1_1454	HLA-DPA10202-DPB10202	HLA-DPA10401-DPB11301	HLA-DQA10104-DQB10502	HLA-DQA10104-DQB10503	0	0	7.81789e-06	0
DRB1_1405	DRB1_1454	HLA-DPA10202-DPB10202	HLA-DPA10401-DPB11301	HLA-DQA10104-DQB10503	nope	0	0	7.8157e-07	0
DRB1_1405	DRB1_1454	HLA-DPA10202-DPB10202	HLA-DPA10401-DPB11401	HLA-DQA10104-DQB10502	HLA-DQA10104-DQB10503	0	0	2.25602e-06	0
DRB1_1405	DRB1_1454	HLA-DPA10202-DPB10202	nope	HLA-DQA10104-DQB10502	HLA-DQA10104-DQB10503	0	0	5.9464e-05	0
DRB1_1405	DRB1_1454	HLA-DPA10202-DPB10202	nope	HLA-DQA10104-DQB10503	nope	0	0	1.52791e-05	0
DRB1_1405	DRB1_1454	HLA-DPA10202-DPB10301	HLA-DPA10202-DPB10501	HLA-DQA10104-DQB10502	HLA-DQA10104-DQB10503	0	0	2.18704e-05	0
DRB1_1405	DRB1_1454	HLA-DPA10202-DPB10301	HLA-DPA10202-DPB11301	HLA-DQA10104-DQB10502	HLA-DQA10104-DQB10503	0	0	2.20649e-06	0
DRB1_1405	DRB1_1454	HLA-DPA10202-DPB10301	HLA-DPA10401-DPB11301	HLA-DQA10104-DQB10502	HLA-DQA10104-DQB10503	0	0	4.9403e-07	0
DRB1_1405	DRB1_1454	HLA-DPA10202-DPB10402	HLA-DPA10202-DPB10501	HLA-DQA10104-DQB10503	nope	0	0	5.10879e-06	0
DRB1_1405	DRB1_1454	HLA-DPA10202-DPB10402	HLA-DPA10202-DPB11301	HLA-DQA10104-DQB10503	nope	0	0	5.15423e-07	0
DRB1_1405	DRB1_1454	HLA-DPA10202-DPB10402	HLA-DPA10401-DPB11301	HLA-DQA10104-DQB10503	nope	0	0	1.15402e-07	0
DRB1_1405	DRB1_1454	HLA-DPA10202-DPB10501	HLA-DPA10202-DPB11301	HLA-DQA10101-DQB10502	HLA-DQA10104-DQB10503	0	0	5.15423e-07	0
DRB1_1405	DRB1_1454	HLA-DPA10202-DPB10501	HLA-DPA10202-DPB11301	HLA-DQA10102-DQB10502	HLA-DQA10104-DQB10503	0	0	5.15423e-07	0
DRB1_1405	DRB1_1454	HLA-DPA10202-DPB10501	HLA-DPA10202-DPB11301	HLA-DQA10104-DQB10502	HLA-DQA10104-DQB10503	0	0	9.62971e-05	0
DRB1_1405	DRB1_1454	HLA-DPA10202-DPB10501	HLA-DPA10202-DPB11301	HLA-DQA10104-DQB10503	nope	0	0	1.00765e-05	0
DRB1_1405	DRB1_1454	HLA-DPA10202-DPB10501	HLA-DPA10202-DPB13101	HLA-DQA10104-DQB10502	HLA-DQA10104-DQB10503	0	0	3.67013e-05	0
DRB1_1405	DRB1_1454	HLA-DPA10202-DPB10501	HLA-DPA10202-DPB13801	HLA-DQA10104-DQB10502	HLA-DQA10104-DQB10503	0	0	5.10879e-06	0
DRB1_1405	DRB1_1454	HLA-DPA10202-DPB10501	HLA-DPA10202-DPB154701	HLA-DQA10104-DQB10503	nope	0	0	5.10879e-06	0
DRB1_1405	DRB1_1454	HLA-DPA10202-DPB10501	HLA-DPA10401-DPB11301	HLA-DQA10101-DQB10502	HLA-DQA10104-DQB10503	0	0	1.15402e-07	0
DRB1_1405	DRB1_1454	HLA-DPA10202-DPB10501	HLA-DPA10401-DPB11301	HLA-DQA10102-DQB10502	HLA-DQA10104-DQB10503	0	0	1.15402e-07	0
DRB1_1405	DRB1_1454	HLA-DPA10202-DPB10501	HLA-DPA10401-DPB11301	HLA-DQA10104-DQB10502	HLA-DQA10104-DQB10503	0	0	2.7755e-05	0
DRB1_1405	DRB1_1454	HLA-DPA10202-DPB10501	HLA-DPA10401-DPB11301	HLA-DQA10104-DQB10503	nope	0	0	1.27676e-06	0
DRB1_1405	DRB1_1454	HLA-DPA10202-DPB10501	HLA-DPA10401-DPB11401	HLA-DQA10104-DQB10502	HLA-DQA10104-DQB10503	0	0	5.10879e-06	0
DRB1_1405	DRB1_1454	HLA-DPA10202-DPB10501	nope	HLA-DQA10101-DQB10502	HLA-DQA10104-DQB10503	0	0	5.10879e-06	0
DRB1_1405	DRB1_1454	HLA-DPA10202-DPB10501	nope	HLA-DQA10102-DQB10502	HLA-DQA10104-DQB10503	0	0	5.10879e-06	0
DRB1_1405	DRB1_1454	HLA-DPA10202-DPB10501	nope	HLA-DQA10104-DQB10502	HLA-DQA10104-DQB10503	0	0	0.000749899	0
DRB1_1405	DRB1_1454	HLA-DPA10202-DPB10501	nope	HLA-DQA10104-DQB10503	nope	0	0	5.65213e-05	0
DRB1_1405	DRB1_1454	HLA-DPA10202-DPB11301	HLA-DPA10202-DPB13101	HLA-DQA10104-DQB10502	HLA-DQA10104-DQB10503	0	0	3.70277e-06	0
DRB1_1405	DRB1_1454	HLA-DPA10202-DPB11301	HLA-DPA10202-DPB13801	HLA-DQA10104-DQB10502	HLA-DQA10104-DQB10503	0	0	5.15423e-07	0
DRB1_1405	DRB1_1454	HLA-DPA10202-DPB11301	HLA-DPA10202-DPB154701	HLA-DQA10104-DQB10503	nope	0	0	5.15423e-07	0
DRB1_1405	DRB1_1454	HLA-DPA10202-DPB11301	HLA-DPA10401-DPB11301	HLA-DQA10104-DQB10502	HLA-DQA10104-DQB10503	0	0	1.55742e-06	0
DRB1_1405	DRB1_1454	HLA-DPA10202-DPB11301	HLA-DPA10401-DPB11301	HLA-DQA10104-DQB10503	nope	0	0	9.88059e-08	0
DRB1_1405	DRB1_1454	HLA-DPA10202-DPB11301	HLA-DPA10401-DPB11401	HLA-DQA10104-DQB10502	HLA-DQA10104-DQB10503	0	0	5.15423e-07	0
DRB1_1405	DRB1_1454	HLA-DPA10202-DPB11301	nope	HLA-DQA10104-DQB10502	HLA-DQA10104-DQB10503	0	0	2.08238e-06	0
DRB1_1405	DRB1_1454	HLA-DPA10202-DPB11301	nope	HLA-DQA10104-DQB10503	nope	0	0	4.41299e-07	0
DRB1_1405	DRB1_1454	HLA-DPA10202-DPB13101	HLA-DPA10401-DPB11301	HLA-DQA10104-DQB10502	HLA-DQA10104-DQB10503	0	0	8.29043e-07	0
DRB1_1405	DRB1_1454	HLA-DPA10202-DPB13801	HLA-DPA10401-DPB11301	HLA-DQA10104-DQB10502	HLA-DQA10104-DQB10503	0	0	1.15402e-07	0
DRB1_1405	DRB1_1454	HLA-DPA10202-DPB154701	HLA-DPA10401-DPB11301	HLA-DQA10104-DQB10503	nope	0	0	1.15402e-07	0
DRB1_1405	DRB1_1454	HLA-DPA10401-DPB11301	HLA-DPA10401-DPB11401	HLA-DQA10104-DQB10502	HLA-DQA10104-DQB10503	0	0	1.15402e-07	0
DRB1_1405	DRB1_1454	HLA-DPA10401-DPB11301	nope	HLA-DQA10104-DQB10502	HLA-DQA10104-DQB10503	0	0	2.44313e-07	0
DRB1_1405	DRB1_1502	HLA-DPA10103-DPB10501	HLA-DPA10103-DPB110501	HLA-DQA10102-DQB10502	HLA-DQA10104-DQB10503	0	0	1.79382e-07	0
DRB1_1405	DRB1_1502	HLA-DPA10103-DPB10501	HLA-DPA10103-DPB11401	HLA-DQA10102-DQB10502	HLA-DQA10104-DQB10503	0	0	1.79382e-07	0
DRB1_1405	DRB1_1502	HLA-DPA10103-DPB10501	HLA-DPA10103-DPB141401	HLA-DQA10102-DQB10502	HLA-DQA10104-DQB10503	0	0	1.79382e-07	0
DRB1_1405	DRB1_1502	HLA-DPA10103-DPB10501	HLA-DPA10111-DPB10301	HLA-DQA10102-DQB10502	HLA-DQA10104-DQB10503	0	0	2.99969e-07	0
DRB1_1405	DRB1_1502	HLA-DPA10103-DPB10501	HLA-DPA10201-DPB11301	HLA-DQA10102-DQB10502	HLA-DQA10104-DQB10503	0	0	1.79982e-07	0
DRB1_1405	DRB1_1502	HLA-DPA10103-DPB10501	HLA-DPA10201-DPB11401	HLA-DQA10102-DQB10502	HLA-DQA10104-DQB10503	0	0	1.12249e-06	0
DRB1_1405	DRB1_1502	HLA-DPA10103-DPB10501	HLA-DPA10201-DPB11601	HLA-DQA10101-DQB10201	HLA-DQA10102-DQB10502	0	0	4.49954e-08	0
DRB1_1405	DRB1_1502	HLA-DPA10103-DPB10501	HLA-DPA10201-DPB11601	HLA-DQA10101-DQB10503	HLA-DQA10102-DQB10502	0	0	4.49954e-08	0
DRB1_1405	DRB1_1502	HLA-DPA10103-DPB10501	HLA-DPA10201-DPB11601	HLA-DQA10102-DQB10502	HLA-DQA10501-DQB10201	0	0	4.49954e-08	0
DRB1_1405	DRB1_1502	HLA-DPA10103-DPB10501	HLA-DPA10201-DPB11601	HLA-DQA10102-DQB10502	HLA-DQA10501-DQB10503	0	0	4.49954e-08	0
DRB1_1405	DRB1_1502	HLA-DPA10103-DPB10501	HLA-DPA10201-DPB19101	HLA-DQA10102-DQB10502	HLA-DQA10104-DQB10503	0	0	5.37545e-07	0
DRB1_1405	DRB1_1502	HLA-DPA10103-DPB10501	HLA-DPA10202-DPB10202	HLA-DQA10102-DQB10502	HLA-DQA10104-DQB10503	0	0	2.26357e-06	0
DRB1_1405	DRB1_1502	HLA-DPA10103-DPB10501	HLA-DPA10202-DPB10501	HLA-DQA10102-DQB10502	HLA-DQA10104-DQB10503	0	0	5.12588e-06	0
DRB1_1405	DRB1_1502	HLA-DPA10103-DPB10501	HLA-DPA10202-DPB11301	HLA-DQA10102-DQB10502	HLA-DQA10104-DQB10503	0	0	5.17147e-07	0
DRB1_1405	DRB1_1502	HLA-DPA10103-DPB10501	HLA-DPA10401-DPB11301	HLA-DQA10102-DQB10502	HLA-DQA10104-DQB10503	0	0	1.15788e-07	0
DRB1_1405	DRB1_1502	HLA-DPA10103-DPB110501	HLA-DPA10103-DPB113301	HLA-DQA10101-DQB10302	HLA-DQA10104-DQB10503	0	0	2.21237e-08	0
DRB1_1405	DRB1_1502	HLA-DPA10103-DPB110501	HLA-DPA10103-DPB113301	HLA-DQA10104-DQB10503	HLA-DQA10301-DQB10302	0	0	2.21237e-08	0
DRB1_1405	DRB1_1502	HLA-DPA10103-DPB110501	HLA-DPA10103-DPB113301	HLA-DQA10104-DQB10503	HLA-DQA10301-DQB10501	0	0	2.21237e-08	0
DRB1_1405	DRB1_1502	HLA-DPA10103-DPB110501	HLA-DPA10103-DPB141401	HLA-DQA10101-DQB10302	HLA-DQA10104-DQB10503	0	0	2.21237e-08	0
DRB1_1405	DRB1_1502	HLA-DPA10103-DPB110501	HLA-DPA10103-DPB141401	HLA-DQA10104-DQB10503	HLA-DQA10301-DQB10302	0	0	2.21237e-08	0
DRB1_1405	DRB1_1502	HLA-DPA10103-DPB110501	HLA-DPA10103-DPB141401	HLA-DQA10104-DQB10503	HLA-DQA10301-DQB10501	0	0	2.21237e-08	0
DRB1_1405	DRB1_1502	HLA-DPA10103-DPB110501	HLA-DPA10201-DPB10901	HLA-DQA10103-DQB10601	HLA-DQA10104-DQB10503	0	0	1.78784e-07	0
DRB1_1405	DRB1_1502	HLA-DPA10103-DPB110501	HLA-DPA10201-DPB11401	HLA-DQA10101-DQB10502	HLA-DQA10104-DQB10503	0	0	1.99233e-06	0
DRB1_1405	DRB1_1502	HLA-DPA10103-DPB110501	HLA-DPA10202-DPB10201	HLA-DQA10101-DQB10502	HLA-DQA10104-DQB10503	0	0	1.33938e-07	0
DRB1_1405	DRB1_1502	HLA-DPA10103-DPB110501	HLA-DPA10202-DPB10202	HLA-DQA10101-DQB10502	HLA-DQA10104-DQB10503	0	0	2.11072e-06	0
DRB1_1405	DRB1_1502	HLA-DPA10103-DPB110501	HLA-DPA10202-DPB10202	HLA-DQA10102-DQB10601	HLA-DQA10104-DQB10503	0	0	3.5697e-07	0
DRB1_1405	DRB1_1502	HLA-DPA10103-DPB110501	HLA-DPA10202-DPB10301	HLA-DQA10101-DQB10502	HLA-DQA10104-DQB10503	0	0	8.20014e-06	0
DRB1_1405	DRB1_1502	HLA-DPA10103-DPB110501	HLA-DPA10202-DPB10301	HLA-DQA10102-DQB10502	HLA-DQA10104-DQB10503	0	0	1.53072e-07	0
DRB1_1405	DRB1_1502	HLA-DPA10103-DPB110501	HLA-DPA10202-DPB10301	HLA-DQA10104-DQB10502	HLA-DQA10104-DQB10503	0	0	1.78784e-07	0
DRB1_1405	DRB1_1502	HLA-DPA10103-DPB110501	HLA-DPA10202-DPB10401	HLA-DQA10103-DQB10502	HLA-DQA10104-DQB10503	0	0	1.22577e-07	0
DRB1_1405	DRB1_1502	HLA-DPA10103-DPB110501	HLA-DPA10202-DPB10401	HLA-DQA10103-DQB10601	HLA-DQA10104-DQB10503	0	0	4.13176e-07	0
DRB1_1405	DRB1_1502	HLA-DPA10103-DPB110501	HLA-DPA10202-DPB10501	HLA-DQA10101-DQB10502	HLA-DQA10104-DQB10503	0	0	3.95836e-06	0
DRB1_1405	DRB1_1502	HLA-DPA10103-DPB110501	HLA-DPA10202-DPB10501	HLA-DQA10102-DQB10502	HLA-DQA10104-DQB10503	0	0	7.25898e-07	0
DRB1_1405	DRB1_1502	HLA-DPA10103-DPB110501	HLA-DPA10202-DPB11301	HLA-DQA10101-DQB10502	HLA-DQA10104-DQB10503	0	0	5.75217e-07	0
DRB1_1405	DRB1_1502	HLA-DPA10103-DPB110501	HLA-DPA10202-DPB11301	HLA-DQA10101-DQB10503	HLA-DQA10104-DQB10503	0	0	1.11815e-07	0
DRB1_1405	DRB1_1502	HLA-DPA10103-DPB110501	HLA-DPA10202-DPB13801	HLA-DQA10103-DQB10601	HLA-DQA10104-DQB10503	0	0	1.78784e-07	0
DRB1_1405	DRB1_1502	HLA-DPA10103-DPB110501	HLA-DPA10207-DPB10401	HLA-DQA10103-DQB10601	HLA-DQA10104-DQB10503	0	0	1.78784e-07	0
DRB1_1405	DRB1_1502	HLA-DPA10103-DPB110501	HLA-DPA10401-DPB10501	HLA-DQA10102-DQB10502	HLA-DQA10104-DQB10503	0	0	1.78784e-07	0
DRB1_1405	DRB1_1502	HLA-DPA10103-DPB113301	HLA-DPA10103-DPB11401	HLA-DQA10101-DQB10302	HLA-DQA10104-DQB10503	0	0	2.21237e-08	0
DRB1_1405	DRB1_1502	HLA-DPA10103-DPB113301	HLA-DPA10103-DPB11401	HLA-DQA10104-DQB10503	HLA-DQA10301-DQB10302	0	0	2.21237e-08	0
DRB1_1405	DRB1_1502	HLA-DPA10103-DPB113301	HLA-DPA10103-DPB11401	HLA-DQA10104-DQB10503	HLA-DQA10301-DQB10501	0	0	2.21237e-08	0
DRB1_1405	DRB1_1502	HLA-DPA10103-DPB113301	HLA-DPA10103-DPB141401	HLA-DQA10101-DQB10302	HLA-DQA10104-DQB10503	0	0	2.21237e-08	0
DRB1_1405	DRB1_1502	HLA-DPA10103-DPB113301	HLA-DPA10103-DPB141401	HLA-DQA10104-DQB10503	HLA-DQA10301-DQB10302	0	0	2.21237e-08	0
DRB1_1405	DRB1_1502	HLA-DPA10103-DPB113301	HLA-DPA10103-DPB141401	HLA-DQA10104-DQB10503	HLA-DQA10301-DQB10501	0	0	2.21237e-08	0
DRB1_1405	DRB1_1502	HLA-DPA10103-DPB113301	HLA-DPA10111-DPB10301	HLA-DQA10101-DQB10302	HLA-DQA10104-DQB10503	0	0	3.69962e-08	0
DRB1_1405	DRB1_1502	HLA-DPA10103-DPB113301	HLA-DPA10111-DPB10301	HLA-DQA10104-DQB10503	HLA-DQA10301-DQB10302	0	0	3.69962e-08	0
DRB1_1405	DRB1_1502	HLA-DPA10103-DPB113301	HLA-DPA10111-DPB10301	HLA-DQA10104-DQB10503	HLA-DQA10301-DQB10501	0	0	3.69962e-08	0
DRB1_1405	DRB1_1502	HLA-DPA10103-DPB113301	HLA-DPA10201-DPB11301	HLA-DQA10101-DQB10302	HLA-DQA10104-DQB10503	0	0	2.21977e-08	0
DRB1_1405	DRB1_1502	HLA-DPA10103-DPB113301	HLA-DPA10201-DPB11301	HLA-DQA10104-DQB10503	HLA-DQA10301-DQB10302	0	0	2.21977e-08	0
DRB1_1405	DRB1_1502	HLA-DPA10103-DPB113301	HLA-DPA10201-DPB11301	HLA-DQA10104-DQB10503	HLA-DQA10301-DQB10501	0	0	2.21977e-08	0
DRB1_1405	DRB1_1502	HLA-DPA10103-DPB113301	HLA-DPA10201-DPB11401	HLA-DQA10101-DQB10302	HLA-DQA10104-DQB10503	0	0	1.3844e-07	0
DRB1_1405	DRB1_1502	HLA-DPA10103-DPB113301	HLA-DPA10201-DPB11401	HLA-DQA10104-DQB10503	HLA-DQA10301-DQB10302	0	0	1.3844e-07	0
DRB1_1405	DRB1_1502	HLA-DPA10103-DPB113301	HLA-DPA10201-DPB11401	HLA-DQA10104-DQB10503	HLA-DQA10301-DQB10501	0	0	1.3844e-07	0
DRB1_1405	DRB1_1502	HLA-DPA10103-DPB113301	HLA-DPA10201-DPB11601	HLA-DQA10101-DQB10201	HLA-DQA10101-DQB10302	0	0	5.54943e-09	0
DRB1_1405	DRB1_1502	HLA-DPA10103-DPB113301	HLA-DPA10201-DPB11601	HLA-DQA10101-DQB10201	HLA-DQA10301-DQB10302	0	0	5.54943e-09	0
DRB1_1405	DRB1_1502	HLA-DPA10103-DPB113301	HLA-DPA10201-DPB11601	HLA-DQA10101-DQB10201	HLA-DQA10301-DQB10501	0	0	5.54943e-09	0
DRB1_1405	DRB1_1502	HLA-DPA10103-DPB113301	HLA-DPA10201-DPB11601	HLA-DQA10101-DQB10302	HLA-DQA10101-DQB10503	0	0	5.54943e-09	0
DRB1_1405	DRB1_1502	HLA-DPA10103-DPB113301	HLA-DPA10201-DPB11601	HLA-DQA10101-DQB10302	HLA-DQA10501-DQB10201	0	0	5.54943e-09	0
DRB1_1405	DRB1_1502	HLA-DPA10103-DPB113301	HLA-DPA10201-DPB11601	HLA-DQA10101-DQB10302	HLA-DQA10501-DQB10503	0	0	5.54943e-09	0
DRB1_1405	DRB1_1502	HLA-DPA10103-DPB113301	HLA-DPA10201-DPB11601	HLA-DQA10101-DQB10503	HLA-DQA10301-DQB10302	0	0	5.54943e-09	0
DRB1_1405	DRB1_1502	HLA-DPA10103-DPB113301	HLA-DPA10201-DPB11601	HLA-DQA10101-DQB10503	HLA-DQA10301-DQB10501	0	0	5.54943e-09	0
DRB1_1405	DRB1_1502	HLA-DPA10103-DPB113301	HLA-DPA10201-DPB11601	HLA-DQA10301-DQB10302	HLA-DQA10501-DQB10201	0	0	5.54943e-09	0
DRB1_1405	DRB1_1502	HLA-DPA10103-DPB113301	HLA-DPA10201-DPB11601	HLA-DQA10301-DQB10302	HLA-DQA10501-DQB10503	0	0	5.54943e-09	0
DRB1_1405	DRB1_1502	HLA-DPA10103-DPB113301	HLA-DPA10201-DPB11601	HLA-DQA10301-DQB10501	HLA-DQA10501-DQB10201	0	0	5.54943e-09	0
DRB1_1405	DRB1_1502	HLA-DPA10103-DPB113301	HLA-DPA10201-DPB11601	HLA-DQA10301-DQB10501	HLA-DQA10501-DQB10503	0	0	5.54943e-09	0
DRB1_1405	DRB1_1502	HLA-DPA10103-DPB113301	HLA-DPA10201-DPB19101	HLA-DQA10101-DQB10302	HLA-DQA10104-DQB10503	0	0	6.62972e-08	0
DRB1_1405	DRB1_1502	HLA-DPA10103-DPB113301	HLA-DPA10201-DPB19101	HLA-DQA10104-DQB10503	HLA-DQA10301-DQB10302	0	0	6.62972e-08	0
DRB1_1405	DRB1_1502	HLA-DPA10103-DPB113301	HLA-DPA10201-DPB19101	HLA-DQA10104-DQB10503	HLA-DQA10301-DQB10501	0	0	6.62972e-08	0
DRB1_1405	DRB1_1502	HLA-DPA10103-DPB113301	HLA-DPA10202-DPB10202	HLA-DQA10101-DQB10302	HLA-DQA10104-DQB10503	0	0	2.79174e-07	0
DRB1_1405	DRB1_1502	HLA-DPA10103-DPB113301	HLA-DPA10202-DPB10202	HLA-DQA10104-DQB10503	HLA-DQA10301-DQB10302	0	0	2.79174e-07	0
DRB1_1405	DRB1_1502	HLA-DPA10103-DPB113301	HLA-DPA10202-DPB10202	HLA-DQA10104-DQB10503	HLA-DQA10301-DQB10501	0	0	2.79174e-07	0
DRB1_1405	DRB1_1502	HLA-DPA10103-DPB113301	HLA-DPA10202-DPB10501	HLA-DQA10101-DQB10302	HLA-DQA10104-DQB10503	0	0	6.32192e-07	0
DRB1_1405	DRB1_1502	HLA-DPA10103-DPB113301	HLA-DPA10202-DPB10501	HLA-DQA10104-DQB10503	HLA-DQA10301-DQB10302	0	0	6.32192e-07	0
DRB1_1405	DRB1_1502	HLA-DPA10103-DPB113301	HLA-DPA10202-DPB10501	HLA-DQA10104-DQB10503	HLA-DQA10301-DQB10501	0	0	6.32192e-07	0
DRB1_1405	DRB1_1502	HLA-DPA10103-DPB113301	HLA-DPA10202-DPB11301	HLA-DQA10101-DQB10302	HLA-DQA10104-DQB10503	0	0	6.37815e-08	0
DRB1_1405	DRB1_1502	HLA-DPA10103-DPB113301	HLA-DPA10202-DPB11301	HLA-DQA10104-DQB10503	HLA-DQA10301-DQB10302	0	0	6.37815e-08	0
DRB1_1405	DRB1_1502	HLA-DPA10103-DPB113301	HLA-DPA10202-DPB11301	HLA-DQA10104-DQB10503	HLA-DQA10301-DQB10501	0	0	6.37815e-08	0
DRB1_1405	DRB1_1502	HLA-DPA10103-DPB113301	HLA-DPA10401-DPB11301	HLA-DQA10101-DQB10302	HLA-DQA10104-DQB10503	0	0	1.42805e-08	0
DRB1_1405	DRB1_1502	HLA-DPA10103-DPB113301	HLA-DPA10401-DPB11301	HLA-DQA10104-DQB10503	HLA-DQA10301-DQB10302	0	0	1.42805e-08	0
DRB1_1405	DRB1_1502	HLA-DPA10103-DPB113301	HLA-DPA10401-DPB11301	HLA-DQA10104-DQB10503	HLA-DQA10301-DQB10501	0	0	1.42805e-08	0
DRB1_1405	DRB1_1502	HLA-DPA10103-DPB11401	HLA-DPA10103-DPB141401	HLA-DQA10101-DQB10302	HLA-DQA10104-DQB10503	0	0	2.21237e-08	0
DRB1_1405	DRB1_1502	HLA-DPA10103-DPB11401	HLA-DPA10103-DPB141401	HLA-DQA10104-DQB10503	HLA-DQA10301-DQB10302	0	0	2.21237e-08	0
DRB1_1405	DRB1_1502	HLA-DPA10103-DPB11401	HLA-DPA10103-DPB141401	HLA-DQA10104-DQB10503	HLA-DQA10301-DQB10501	0	0	2.21237e-08	0
DRB1_1405	DRB1_1502	HLA-DPA10103-DPB11401	HLA-DPA10201-DPB10901	HLA-DQA10103-DQB10601	HLA-DQA10104-DQB10503	0	0	1.78784e-07	0
DRB1_1405	DRB1_1502	HLA-DPA10103-DPB11401	HLA-DPA10201-DPB11401	HLA-DQA10101-DQB10502	HLA-DQA10104-DQB10503	0	0	1.99233e-06	0
DRB1_1405	DRB1_1502	HLA-DPA10103-DPB11401	HLA-DPA10202-DPB10201	HLA-DQA10101-DQB10502	HLA-DQA10104-DQB10503	0	0	1.33938e-07	0
DRB1_1405	DRB1_1502	HLA-DPA10103-DPB11401	HLA-DPA10202-DPB10202	HLA-DQA10101-DQB10502	HLA-DQA10104-DQB10503	0	0	2.11072e-06	0
DRB1_1405	DRB1_1502	HLA-DPA10103-DPB11401	HLA-DPA10202-DPB10202	HLA-DQA10102-DQB10601	HLA-DQA10104-DQB10503	0	0	3.5697e-07	0
DRB1_1405	DRB1_1502	HLA-DPA10103-DPB11401	HLA-DPA10202-DPB10301	HLA-DQA10101-DQB10502	HLA-DQA10104-DQB10503	0	0	8.20014e-06	0
DRB1_1405	DRB1_1502	HLA-DPA10103-DPB11401	HLA-DPA10202-DPB10301	HLA-DQA10102-DQB10502	HLA-DQA10104-DQB10503	0	0	1.53072e-07	0
DRB1_1405	DRB1_1502	HLA-DPA10103-DPB11401	HLA-DPA10202-DPB10301	HLA-DQA10104-DQB10502	HLA-DQA10104-DQB10503	0	0	1.78784e-07	0
DRB1_1405	DRB1_1502	HLA-DPA10103-DPB11401	HLA-DPA10202-DPB10401	HLA-DQA10103-DQB10502	HLA-DQA10104-DQB10503	0	0	1.22577e-07	0
DRB1_1405	DRB1_1502	HLA-DPA10103-DPB11401	HLA-DPA10202-DPB10401	HLA-DQA10103-DQB10601	HLA-DQA10104-DQB10503	0	0	4.13176e-07	0
DRB1_1405	DRB1_1502	HLA-DPA10103-DPB11401	HLA-DPA10202-DPB10501	HLA-DQA10101-DQB10502	HLA-DQA10104-DQB10503	0	0	3.95836e-06	0
DRB1_1405	DRB1_1502	HLA-DPA10103-DPB11401	HLA-DPA10202-DPB10501	HLA-DQA10102-DQB10502	HLA-DQA10104-DQB10503	0	0	7.25898e-07	0
DRB1_1405	DRB1_1502	HLA-DPA10103-DPB11401	HLA-DPA10202-DPB11301	HLA-DQA10101-DQB10502	HLA-DQA10104-DQB10503	0	0	5.75217e-07	0
DRB1_1405	DRB1_1502	HLA-DPA10103-DPB11401	HLA-DPA10202-DPB11301	HLA-DQA10101-DQB10503	HLA-DQA10104-DQB10503	0	0	1.11815e-07	0
DRB1_1405	DRB1_1502	HLA-DPA10103-DPB11401	HLA-DPA10202-DPB13801	HLA-DQA10103-DQB10601	HLA-DQA10104-DQB10503	0	0	1.78784e-07	0
DRB1_1405	DRB1_1502	HLA-DPA10103-DPB11401	HLA-DPA10207-DPB10401	HLA-DQA10103-DQB10601	HLA-DQA10104-DQB10503	0	0	1.78784e-07	0
DRB1_1405	DRB1_1502	HLA-DPA10103-DPB11401	HLA-DPA10401-DPB10501	HLA-DQA10102-DQB10502	HLA-DQA10104-DQB10503	0	0	1.78784e-07	0
DRB1_1405	DRB1_1502	HLA-DPA10103-DPB141401	HLA-DPA10111-DPB10301	HLA-DQA10101-DQB10302	HLA-DQA10104-DQB10503	0	0	3.69962e-08	0
DRB1_1405	DRB1_1502	HLA-DPA10103-DPB141401	HLA-DPA10111-DPB10301	HLA-DQA10104-DQB10503	HLA-DQA10301-DQB10302	0	0	3.69962e-08	0
DRB1_1405	DRB1_1502	HLA-DPA10103-DPB141401	HLA-DPA10111-DPB10301	HLA-DQA10104-DQB10503	HLA-DQA10301-DQB10501	0	0	3.69962e-08	0
DRB1_1405	DRB1_1502	HLA-DPA10103-DPB141401	HLA-DPA10201-DPB10901	HLA-DQA10103-DQB10601	HLA-DQA10104-DQB10503	0	0	1.78784e-07	0
DRB1_1405	DRB1_1502	HLA-DPA10103-DPB141401	HLA-DPA10201-DPB11301	HLA-DQA10101-DQB10302	HLA-DQA10104-DQB10503	0	0	2.21977e-08	0
DRB1_1405	DRB1_1502	HLA-DPA10103-DPB141401	HLA-DPA10201-DPB11301	HLA-DQA10104-DQB10503	HLA-DQA10301-DQB10302	0	0	2.21977e-08	0
DRB1_1405	DRB1_1502	HLA-DPA10103-DPB141401	HLA-DPA10201-DPB11301	HLA-DQA10104-DQB10503	HLA-DQA10301-DQB10501	0	0	2.21977e-08	0
DRB1_1405	DRB1_1502	HLA-DPA10103-DPB141401	HLA-DPA10201-DPB11401	HLA-DQA10101-DQB10302	HLA-DQA10104-DQB10503	0	0	1.3844e-07	0
DRB1_1405	DRB1_1502	HLA-DPA10103-DPB141401	HLA-DPA10201-DPB11401	HLA-DQA10101-DQB10502	HLA-DQA10104-DQB10503	0	0	1.99233e-06	0
DRB1_1405	DRB1_1502	HLA-DPA10103-DPB141401	HLA-DPA10201-DPB11401	HLA-DQA10104-DQB10503	HLA-DQA10301-DQB10302	0	0	1.3844e-07	0
DRB1_1405	DRB1_1502	HLA-DPA10103-DPB141401	HLA-DPA10201-DPB11401	HLA-DQA10104-DQB10503	HLA-DQA10301-DQB10501	0	0	1.3844e-07	0
DRB1_1405	DRB1_1502	HLA-DPA10103-DPB141401	HLA-DPA10201-DPB11601	HLA-DQA10101-DQB10201	HLA-DQA10101-DQB10302	0	0	5.54943e-09	0
DRB1_1405	DRB1_1502	HLA-DPA10103-DPB141401	HLA-DPA10201-DPB11601	HLA-DQA10101-DQB10201	HLA-DQA10301-DQB10302	0	0	5.54943e-09	0
DRB1_1405	DRB1_1502	HLA-DPA10103-DPB141401	HLA-DPA10201-DPB11601	HLA-DQA10101-DQB10201	HLA-DQA10301-DQB10501	0	0	5.54943e-09	0
DRB1_1405	DRB1_1502	HLA-DPA10103-DPB141401	HLA-DPA10201-DPB11601	HLA-DQA10101-DQB10302	HLA-DQA10101-DQB10503	0	0	5.54943e-09	0
DRB1_1405	DRB1_1502	HLA-DPA10103-DPB141401	HLA-DPA10201-DPB11601	HLA-DQA10101-DQB10302	HLA-DQA10501-DQB10201	0	0	5.54943e-09	0
DRB1_1405	DRB1_1502	HLA-DPA10103-DPB141401	HLA-DPA10201-DPB11601	HLA-DQA10101-DQB10302	HLA-DQA10501-DQB10503	0	0	5.54943e-09	0
DRB1_1405	DRB1_1502	HLA-DPA10103-DPB141401	HLA-DPA10201-DPB11601	HLA-DQA10101-DQB10503	HLA-DQA10301-DQB10302	0	0	5.54943e-09	0
DRB1_1405	DRB1_1502	HLA-DPA10103-DPB141401	HLA-DPA10201-DPB11601	HLA-DQA10101-DQB10503	HLA-DQA10301-DQB10501	0	0	5.54943e-09	0
DRB1_1405	DRB1_1502	HLA-DPA10103-DPB141401	HLA-DPA10201-DPB11601	HLA-DQA10301-DQB10302	HLA-DQA10501-DQB10201	0	0	5.54943e-09	0
DRB1_1405	DRB1_1502	HLA-DPA10103-DPB141401	HLA-DPA10201-DPB11601	HLA-DQA10301-DQB10302	HLA-DQA10501-DQB10503	0	0	5.54943e-09	0
DRB1_1405	DRB1_1502	HLA-DPA10103-DPB141401	HLA-DPA10201-DPB11601	HLA-DQA10301-DQB10501	HLA-DQA10501-DQB10201	0	0	5.54943e-09	0
DRB1_1405	DRB1_1502	HLA-DPA10103-DPB141401	HLA-DPA10201-DPB11601	HLA-DQA10301-DQB10501	HLA-DQA10501-DQB10503	0	0	5.54943e-09	0
DRB1_1405	DRB1_1502	HLA-DPA10103-DPB141401	HLA-DPA10201-DPB19101	HLA-DQA10101-DQB10302	HLA-DQA10104-DQB10503	0	0	6.62972e-08	0
DRB1_1405	DRB1_1502	HLA-DPA10103-DPB141401	HLA-DPA10201-DPB19101	HLA-DQA10104-DQB10503	HLA-DQA10301-DQB10302	0	0	6.62972e-08	0
DRB1_1405	DRB1_1502	HLA-DPA10103-DPB141401	HLA-DPA10201-DPB19101	HLA-DQA10104-DQB10503	HLA-DQA10301-DQB10501	0	0	6.62972e-08	0
DRB1_1405	DRB1_1502	HLA-DPA10103-DPB141401	HLA-DPA10202-DPB10201	HLA-DQA10101-DQB10502	HLA-DQA10104-DQB10503	0	0	1.33938e-07	0
DRB1_1405	DRB1_1502	HLA-DPA10103-DPB141401	HLA-DPA10202-DPB10202	HLA-DQA10101-DQB10302	HLA-DQA10104-DQB10503	0	0	2.79174e-07	0
DRB1_1405	DRB1_1502	HLA-DPA10103-DPB141401	HLA-DPA10202-DPB10202	HLA-DQA10101-DQB10502	HLA-DQA10104-DQB10503	0	0	2.11072e-06	0
DRB1_1405	DRB1_1502	HLA-DPA10103-DPB141401	HLA-DPA10202-DPB10202	HLA-DQA10102-DQB10601	HLA-DQA10104-DQB10503	0	0	3.5697e-07	0
DRB1_1405	DRB1_1502	HLA-DPA10103-DPB141401	HLA-DPA10202-DPB10202	HLA-DQA10104-DQB10503	HLA-DQA10301-DQB10302	0	0	2.79174e-07	0
DRB1_1405	DRB1_1502	HLA-DPA10103-DPB141401	HLA-DPA10202-DPB10202	HLA-DQA10104-DQB10503	HLA-DQA10301-DQB10501	0	0	2.79174e-07	0
DRB1_1405	DRB1_1502	HLA-DPA10103-DPB141401	HLA-DPA10202-DPB10301	HLA-DQA10101-DQB10502	HLA-DQA10104-DQB10503	0	0	8.20014e-06	0
DRB1_1405	DRB1_1502	HLA-DPA10103-DPB141401	HLA-DPA10202-DPB10301	HLA-DQA10102-DQB10502	HLA-DQA10104-DQB10503	0	0	1.53072e-07	0
DRB1_1405	DRB1_1502	HLA-DPA10103-DPB141401	HLA-DPA10202-DPB10301	HLA-DQA10104-DQB10502	HLA-DQA10104-DQB10503	0	0	1.78784e-07	0
DRB1_1405	DRB1_1502	HLA-DPA10103-DPB141401	HLA-DPA10202-DPB10401	HLA-DQA10103-DQB10502	HLA-DQA10104-DQB10503	0	0	1.22577e-07	0
DRB1_1405	DRB1_1502	HLA-DPA10103-DPB141401	HLA-DPA10202-DPB10401	HLA-DQA10103-DQB10601	HLA-DQA10104-DQB10503	0	0	4.13176e-07	0
DRB1_1405	DRB1_1502	HLA-DPA10103-DPB141401	HLA-DPA10202-DPB10501	HLA-DQA10101-DQB10302	HLA-DQA10104-DQB10503	0	0	6.32192e-07	0
DRB1_1405	DRB1_1502	HLA-DPA10103-DPB141401	HLA-DPA10202-DPB10501	HLA-DQA10101-DQB10502	HLA-DQA10104-DQB10503	0	0	3.95836e-06	0
DRB1_1405	DRB1_1502	HLA-DPA10103-DPB141401	HLA-DPA10202-DPB10501	HLA-DQA10102-DQB10502	HLA-DQA10104-DQB10503	0	0	7.25898e-07	0
DRB1_1405	DRB1_1502	HLA-DPA10103-DPB141401	HLA-DPA10202-DPB10501	HLA-DQA10104-DQB10503	HLA-DQA10301-DQB10302	0	0	6.32192e-07	0
DRB1_1405	DRB1_1502	HLA-DPA10103-DPB141401	HLA-DPA10202-DPB10501	HLA-DQA10104-DQB10503	HLA-DQA10301-DQB10501	0	0	6.32192e-07	0
DRB1_1405	DRB1_1502	HLA-DPA10103-DPB141401	HLA-DPA10202-DPB11301	HLA-DQA10101-DQB10302	HLA-DQA10104-DQB10503	0	0	6.37815e-08	0
DRB1_1405	DRB1_1502	HLA-DPA10103-DPB141401	HLA-DPA10202-DPB11301	HLA-DQA10101-DQB10502	HLA-DQA10104-DQB10503	0	0	5.75217e-07	0
DRB1_1405	DRB1_1502	HLA-DPA10103-DPB141401	HLA-DPA10202-DPB11301	HLA-DQA10101-DQB10503	HLA-DQA10104-DQB10503	0	0	1.11815e-07	0
DRB1_1405	DRB1_1502	HLA-DPA10103-DPB141401	HLA-DPA10202-DPB11301	HLA-DQA10104-DQB10503	HLA-DQA10301-DQB10302	0	0	6.37815e-08	0
DRB1_1405	DRB1_1502	HLA-DPA10103-DPB141401	HLA-DPA10202-DPB11301	HLA-DQA10104-DQB10503	HLA-DQA10301-DQB10501	0	0	6.37815e-08	0
DRB1_1405	DRB1_1502	HLA-DPA10103-DPB141401	HLA-DPA10202-DPB13801	HLA-DQA10103-DQB10601	HLA-DQA10104-DQB10503	0	0	1.78784e-07	0
DRB1_1405	DRB1_1502	HLA-DPA10103-DPB141401	HLA-DPA10207-DPB10401	HLA-DQA10103-DQB10601	HLA-DQA10104-DQB10503	0	0	1.78784e-07	0
DRB1_1405	DRB1_1502	HLA-DPA10103-DPB141401	HLA-DPA10401-DPB10501	HLA-DQA10102-DQB10502	HLA-DQA10104-DQB10503	0	0	1.78784e-07	0
DRB1_1405	DRB1_1502	HLA-DPA10103-DPB141401	HLA-DPA10401-DPB11301	HLA-DQA10101-DQB10302	HLA-DQA10104-DQB10503	0	0	1.42805e-08	0
DRB1_1405	DRB1_1502	HLA-DPA10103-DPB141401	HLA-DPA10401-DPB11301	HLA-DQA10104-DQB10503	HLA-DQA10301-DQB10302	0	0	1.42805e-08	0
DRB1_1405	DRB1_1502	HLA-DPA10103-DPB141401	HLA-DPA10401-DPB11301	HLA-DQA10104-DQB10503	HLA-DQA10301-DQB10501	0	0	1.42805e-08	0
DRB1_1405	DRB1_1502	HLA-DPA10103-DPB141401	nope	HLA-DQA10101-DQB10302	HLA-DQA10104-DQB10503	0	0	2.21237e-08	0
DRB1_1405	DRB1_1502	HLA-DPA10103-DPB141401	nope	HLA-DQA10104-DQB10503	HLA-DQA10301-DQB10302	0	0	2.21237e-08	0
DRB1_1405	DRB1_1502	HLA-DPA10103-DPB141401	nope	HLA-DQA10104-DQB10503	HLA-DQA10301-DQB10501	0	0	2.21237e-08	0
DRB1_1405	DRB1_1502	HLA-DPA10111-DPB10301	HLA-DPA10201-DPB10901	HLA-DQA10103-DQB10601	HLA-DQA10104-DQB10503	0	0	2.9897e-07	0
DRB1_1405	DRB1_1502	HLA-DPA10111-DPB10301	HLA-DPA10201-DPB11401	HLA-DQA10101-DQB10502	HLA-DQA10104-DQB10503	0	0	3.33166e-06	0
DRB1_1405	DRB1_1502	HLA-DPA10111-DPB10301	HLA-DPA10202-DPB10201	HLA-DQA10101-DQB10502	HLA-DQA10104-DQB10503	0	0	2.23977e-07	0
DRB1_1405	DRB1_1502	HLA-DPA10111-DPB10301	HLA-DPA10202-DPB10202	HLA-DQA10101-DQB10502	HLA-DQA10104-DQB10503	0	0	3.52964e-06	0
DRB1_1405	DRB1_1502	HLA-DPA10111-DPB10301	HLA-DPA10202-DPB10202	HLA-DQA10102-DQB10601	HLA-DQA10104-DQB10503	0	0	5.96939e-07	0
DRB1_1405	DRB1_1502	HLA-DPA10111-DPB10301	HLA-DPA10202-DPB10301	HLA-DQA10101-DQB10502	HLA-DQA10104-DQB10503	0	0	1.37126e-05	0
DRB1_1405	DRB1_1502	HLA-DPA10111-DPB10301	HLA-DPA10202-DPB10301	HLA-DQA10102-DQB10502	HLA-DQA10104-DQB10503	0	0	2.55974e-07	0
DRB1_1405	DRB1_1502	HLA-DPA10111-DPB10301	HLA-DPA10202-DPB10301	HLA-DQA10104-DQB10502	HLA-DQA10104-DQB10503	0	0	2.9897e-07	0
DRB1_1405	DRB1_1502	HLA-DPA10111-DPB10301	HLA-DPA10202-DPB10401	HLA-DQA10103-DQB10502	HLA-DQA10104-DQB10503	0	0	2.04979e-07	0
DRB1_1405	DRB1_1502	HLA-DPA10111-DPB10301	HLA-DPA10202-DPB10401	HLA-DQA10103-DQB10601	HLA-DQA10104-DQB10503	0	0	6.9093e-07	0
DRB1_1405	DRB1_1502	HLA-DPA10111-DPB10301	HLA-DPA10202-DPB10501	HLA-DQA10101-DQB10502	HLA-DQA10104-DQB10503	0	0	6.61932e-06	0
DRB1_1405	DRB1_1502	HLA-DPA10111-DPB10301	HLA-DPA10202-DPB10501	HLA-DQA10102-DQB10502	HLA-DQA10104-DQB10503	0	0	1.21388e-06	0
DRB1_1405	DRB1_1502	HLA-DPA10111-DPB10301	HLA-DPA10202-DPB11301	HLA-DQA10101-DQB10502	HLA-DQA10104-DQB10503	0	0	9.61902e-07	0
DRB1_1405	DRB1_1502	HLA-DPA10111-DPB10301	HLA-DPA10202-DPB11301	HLA-DQA10101-DQB10503	HLA-DQA10104-DQB10503	0	0	1.86981e-07	0
DRB1_1405	DRB1_1502	HLA-DPA10111-DPB10301	HLA-DPA10202-DPB13801	HLA-DQA10103-DQB10601	HLA-DQA10104-DQB10503	0	0	2.9897e-07	0
DRB1_1405	DRB1_1502	HLA-DPA10111-DPB10301	HLA-DPA10207-DPB10401	HLA-DQA10103-DQB10601	HLA-DQA10104-DQB10503	0	0	2.9897e-07	0
DRB1_1405	DRB1_1502	HLA-DPA10111-DPB10301	HLA-DPA10401-DPB10501	HLA-DQA10102-DQB10502	HLA-DQA10104-DQB10503	0	0	2.9897e-07	0
DRB1_1405	DRB1_1502	HLA-DPA10201-DPB10901	HLA-DPA10201-DPB11301	HLA-DQA10103-DQB10601	HLA-DQA10104-DQB10503	0	0	1.79382e-07	0
DRB1_1405	DRB1_1502	HLA-DPA10201-DPB10901	HLA-DPA10201-DPB11401	HLA-DQA10103-DQB10601	HLA-DQA10104-DQB10503	0	0	1.11874e-06	0
DRB1_1405	DRB1_1502	HLA-DPA10201-DPB10901	HLA-DPA10201-DPB11601	HLA-DQA10101-DQB10201	HLA-DQA10103-DQB10601	0	0	4.48454e-08	0
DRB1_1405	DRB1_1502	HLA-DPA10201-DPB10901	HLA-DPA10201-DPB11601	HLA-DQA10101-DQB10503	HLA-DQA10103-DQB10601	0	0	4.48454e-08	0
DRB1_1405	DRB1_1502	HLA-DPA10201-DPB10901	HLA-DPA10201-DPB11601	HLA-DQA10103-DQB10601	HLA-DQA10501-DQB10201	0	0	4.48454e-08	0
DRB1_1405	DRB1_1502	HLA-DPA10201-DPB10901	HLA-DPA10201-DPB11601	HLA-DQA10103-DQB10601	HLA-DQA10501-DQB10503	0	0	4.48454e-08	0
DRB1_1405	DRB1_1502	HLA-DPA10201-DPB10901	HLA-DPA10201-DPB19101	HLA-DQA10103-DQB10601	HLA-DQA10104-DQB10503	0	0	5.35753e-07	0
DRB1_1405	DRB1_1502	HLA-DPA10201-DPB10901	HLA-DPA10202-DPB10202	HLA-DQA10103-DQB10601	HLA-DQA10104-DQB10503	0	0	2.25602e-06	0
DRB1_1405	DRB1_1502	HLA-DPA10201-DPB10901	HLA-DPA10202-DPB10501	HLA-DQA10103-DQB10601	HLA-DQA10104-DQB10503	0	0	5.10879e-06	0
DRB1_1405	DRB1_1502	HLA-DPA10201-DPB10901	HLA-DPA10202-DPB11301	HLA-DQA10103-DQB10601	HLA-DQA10104-DQB10503	0	0	5.15423e-07	0
DRB1_1405	DRB1_1502	HLA-DPA10201-DPB10901	HLA-DPA10401-DPB11301	HLA-DQA10103-DQB10601	HLA-DQA10104-DQB10503	0	0	1.15402e-07	0
DRB1_1405	DRB1_1502	HLA-DPA10201-DPB11301	HLA-DPA10201-DPB11401	HLA-DQA10101-DQB10502	HLA-DQA10104-DQB10503	0	0	1.999e-06	0
DRB1_1405	DRB1_1502	HLA-DPA10201-DPB11301	HLA-DPA10202-DPB10201	HLA-DQA10101-DQB10502	HLA-DQA10104-DQB10503	0	0	1.34386e-07	0
DRB1_1405	DRB1_1502	HLA-DPA10201-DPB11301	HLA-DPA10202-DPB10202	HLA-DQA10101-DQB10502	HLA-DQA10104-DQB10503	0	0	2.11778e-06	0
DRB1_1405	DRB1_1502	HLA-DPA10201-DPB11301	HLA-DPA10202-DPB10202	HLA-DQA10102-DQB10601	HLA-DQA10104-DQB10503	0	0	3.58163e-07	0
DRB1_1405	DRB1_1502	HLA-DPA10201-DPB11301	HLA-DPA10202-DPB10301	HLA-DQA10101-DQB10502	HLA-DQA10104-DQB10503	0	0	8.22756e-06	0
DRB1_1405	DRB1_1502	HLA-DPA10201-DPB11301	HLA-DPA10202-DPB10301	HLA-DQA10102-DQB10502	HLA-DQA10104-DQB10503	0	0	1.53584e-07	0
DRB1_1405	DRB1_1502	HLA-DPA10201-DPB11301	HLA-DPA10202-DPB10301	HLA-DQA10104-DQB10502	HLA-DQA10104-DQB10503	0	0	1.79382e-07	0
DRB1_1405	DRB1_1502	HLA-DPA10201-DPB11301	HLA-DPA10202-DPB10401	HLA-DQA10103-DQB10502	HLA-DQA10104-DQB10503	0	0	1.22987e-07	0
DRB1_1405	DRB1_1502	HLA-DPA10201-DPB11301	HLA-DPA10202-DPB10401	HLA-DQA10103-DQB10601	HLA-DQA10104-DQB10503	0	0	4.14558e-07	0
DRB1_1405	DRB1_1502	HLA-DPA10201-DPB11301	HLA-DPA10202-DPB10501	HLA-DQA10101-DQB10502	HLA-DQA10104-DQB10503	0	0	3.97159e-06	0
DRB1_1405	DRB1_1502	HLA-DPA10201-DPB11301	HLA-DPA10202-DPB10501	HLA-DQA10102-DQB10502	HLA-DQA10104-DQB10503	0	0	7.28326e-07	0
DRB1_1405	DRB1_1502	HLA-DPA10201-DPB11301	HLA-DPA10202-DPB11301	HLA-DQA10101-DQB10502	HLA-DQA10104-DQB10503	0	0	5.77141e-07	0
DRB1_1405	DRB1_1502	HLA-DPA10201-DPB11301	HLA-DPA10202-DPB11301	HLA-DQA10101-DQB10503	HLA-DQA10104-DQB10503	0	0	1.12189e-07	0
DRB1_1405	DRB1_1502	HLA-DPA10201-DPB11301	HLA-DPA10202-DPB13801	HLA-DQA10103-DQB10601	HLA-DQA10104-DQB10503	0	0	1.79382e-07	0
DRB1_1405	DRB1_1502	HLA-DPA10201-DPB11301	HLA-DPA10207-DPB10401	HLA-DQA10103-DQB10601	HLA-DQA10104-DQB10503	0	0	1.79382e-07	0
DRB1_1405	DRB1_1502	HLA-DPA10201-DPB11301	HLA-DPA10401-DPB10501	HLA-DQA10102-DQB10502	HLA-DQA10104-DQB10503	0	0	1.79382e-07	0
DRB1_1405	DRB1_1502	HLA-DPA10201-DPB11401	HLA-DPA10201-DPB11601	HLA-DQA10101-DQB10201	HLA-DQA10101-DQB10502	0	0	4.99749e-07	0
DRB1_1405	DRB1_1502	HLA-DPA10201-DPB11401	HLA-DPA10201-DPB11601	HLA-DQA10101-DQB10502	HLA-DQA10101-DQB10503	0	0	4.99749e-07	0
DRB1_1405	DRB1_1502	HLA-DPA10201-DPB11401	HLA-DPA10201-DPB11601	HLA-DQA10101-DQB10502	HLA-DQA10501-DQB10201	0	0	4.99749e-07	0
DRB1_1405	DRB1_1502	HLA-DPA10201-DPB11401	HLA-DPA10201-DPB11601	HLA-DQA10101-DQB10502	HLA-DQA10501-DQB10503	0	0	4.99749e-07	0
DRB1_1405	DRB1_1502	HLA-DPA10201-DPB11401	HLA-DPA10201-DPB19101	HLA-DQA10101-DQB10502	HLA-DQA10104-DQB10503	0	0	5.97034e-06	0
DRB1_1405	DRB1_1502	HLA-DPA10201-DPB11401	HLA-DPA10202-DPB10201	HLA-DQA10101-DQB10502	HLA-DQA10104-DQB10503	0	0	8.38123e-07	0
DRB1_1405	DRB1_1502	HLA-DPA10201-DPB11401	HLA-DPA10202-DPB10202	HLA-DQA10101-DQB10502	HLA-DQA10104-DQB10503	0	0	3.83486e-05	0
DRB1_1405	DRB1_1502	HLA-DPA10201-DPB11401	HLA-DPA10202-DPB10202	HLA-DQA10102-DQB10601	HLA-DQA10104-DQB10503	0	0	2.23375e-06	0
DRB1_1405	DRB1_1502	HLA-DPA10201-DPB11401	HLA-DPA10202-DPB10301	HLA-DQA10101-DQB10502	HLA-DQA10104-DQB10503	0	0	5.13126e-05	0
DRB1_1405	DRB1_1502	HLA-DPA10201-DPB11401	HLA-DPA10202-DPB10301	HLA-DQA10102-DQB10502	HLA-DQA10104-DQB10503	0	0	9.57854e-07	0
DRB1_1405	DRB1_1502	HLA-DPA10201-DPB11401	HLA-DPA10202-DPB10301	HLA-DQA10104-DQB10502	HLA-DQA10104-DQB10503	0	0	1.11874e-06	0
DRB1_1405	DRB1_1502	HLA-DPA10201-DPB11401	HLA-DPA10202-DPB10401	HLA-DQA10103-DQB10502	HLA-DQA10104-DQB10503	0	0	7.67032e-07	0
DRB1_1405	DRB1_1502	HLA-DPA10201-DPB11401	HLA-DPA10202-DPB10401	HLA-DQA10103-DQB10601	HLA-DQA10104-DQB10503	0	0	2.58546e-06	0
DRB1_1405	DRB1_1502	HLA-DPA10201-DPB11401	HLA-DPA10202-DPB10501	HLA-DQA10101-DQB10502	HLA-DQA10104-DQB10503	0	0	8.17009e-05	0
DRB1_1405	DRB1_1502	HLA-DPA10201-DPB11401	HLA-DPA10202-DPB10501	HLA-DQA10102-DQB10502	HLA-DQA10104-DQB10503	0	0	4.54232e-06	0
DRB1_1405	DRB1_1502	HLA-DPA10201-DPB11401	HLA-DPA10202-DPB11301	HLA-DQA10101-DQB10502	HLA-DQA10104-DQB10503	0	0	9.34322e-06	0
DRB1_1405	DRB1_1502	HLA-DPA10201-DPB11401	HLA-DPA10202-DPB11301	HLA-DQA10101-DQB10503	HLA-DQA10104-DQB10503	0	0	6.99683e-07	0
DRB1_1405	DRB1_1502	HLA-DPA10201-DPB11401	HLA-DPA10202-DPB13801	HLA-DQA10103-DQB10601	HLA-DQA10104-DQB10503	0	0	1.11874e-06	0
DRB1_1405	DRB1_1502	HLA-DPA10201-DPB11401	HLA-DPA10207-DPB10401	HLA-DQA10103-DQB10601	HLA-DQA10104-DQB10503	0	0	1.11874e-06	0
DRB1_1405	DRB1_1502	HLA-DPA10201-DPB11401	HLA-DPA10401-DPB10501	HLA-DQA10102-DQB10502	HLA-DQA10104-DQB10503	0	0	1.11874e-06	0
DRB1_1405	DRB1_1502	HLA-DPA10201-DPB11401	HLA-DPA10401-DPB11301	HLA-DQA10101-DQB10502	HLA-DQA10104-DQB10503	0	0	1.28602e-06	0
DRB1_1405	DRB1_1502	HLA-DPA10201-DPB11401	nope	HLA-DQA10101-DQB10502	HLA-DQA10104-DQB10503	0	0	1.24671e-05	0
DRB1_1405	DRB1_1502	HLA-DPA10201-DPB11601	HLA-DPA10202-DPB10201	HLA-DQA10101-DQB10201	HLA-DQA10101-DQB10502	0	0	3.35966e-08	0
DRB1_1405	DRB1_1502	HLA-DPA10201-DPB11601	HLA-DPA10202-DPB10201	HLA-DQA10101-DQB10502	HLA-DQA10101-DQB10503	0	0	3.35966e-08	0
DRB1_1405	DRB1_1502	HLA-DPA10201-DPB11601	HLA-DPA10202-DPB10201	HLA-DQA10101-DQB10502	HLA-DQA10501-DQB10201	0	0	3.35966e-08	0
DRB1_1405	DRB1_1502	HLA-DPA10201-DPB11601	HLA-DPA10202-DPB10201	HLA-DQA10101-DQB10502	HLA-DQA10501-DQB10503	0	0	3.35966e-08	0
DRB1_1405	DRB1_1502	HLA-DPA10201-DPB11601	HLA-DPA10202-DPB10202	HLA-DQA10101-DQB10201	HLA-DQA10101-DQB10502	0	0	5.29446e-07	0
DRB1_1405	DRB1_1502	HLA-DPA10201-DPB11601	HLA-DPA10202-DPB10202	HLA-DQA10101-DQB10201	HLA-DQA10102-DQB10601	0	0	8.95409e-08	0
DRB1_1405	DRB1_1502	HLA-DPA10201-DPB11601	HLA-DPA10202-DPB10202	HLA-DQA10101-DQB10502	HLA-DQA10101-DQB10503	0	0	5.29446e-07	0
DRB1_1405	DRB1_1502	HLA-DPA10201-DPB11601	HLA-DPA10202-DPB10202	HLA-DQA10101-DQB10502	HLA-DQA10501-DQB10201	0	0	5.29446e-07	0
DRB1_1405	DRB1_1502	HLA-DPA10201-DPB11601	HLA-DPA10202-DPB10202	HLA-DQA10101-DQB10502	HLA-DQA10501-DQB10503	0	0	5.29446e-07	0
DRB1_1405	DRB1_1502	HLA-DPA10201-DPB11601	HLA-DPA10202-DPB10202	HLA-DQA10101-DQB10503	HLA-DQA10102-DQB10601	0	0	8.95409e-08	0
DRB1_1405	DRB1_1502	HLA-DPA10201-DPB11601	HLA-DPA10202-DPB10202	HLA-DQA10102-DQB10601	HLA-DQA10501-DQB10201	0	0	8.95409e-08	0
DRB1_1405	DRB1_1502	HLA-DPA10201-DPB11601	HLA-DPA10202-DPB10202	HLA-DQA10102-DQB10601	HLA-DQA10501-DQB10503	0	0	8.95409e-08	0
DRB1_1405	DRB1_1502	HLA-DPA10201-DPB11601	HLA-DPA10202-DPB10301	HLA-DQA10101-DQB10201	HLA-DQA10101-DQB10502	0	0	2.05689e-06	0
DRB1_1405	DRB1_1502	HLA-DPA10201-DPB11601	HLA-DPA10202-DPB10301	HLA-DQA10101-DQB10201	HLA-DQA10102-DQB10502	0	0	3.83961e-08	0
DRB1_1405	DRB1_1502	HLA-DPA10201-DPB11601	HLA-DPA10202-DPB10301	HLA-DQA10101-DQB10201	HLA-DQA10104-DQB10502	0	0	4.48454e-08	0
DRB1_1405	DRB1_1502	HLA-DPA10201-DPB11601	HLA-DPA10202-DPB10301	HLA-DQA10101-DQB10502	HLA-DQA10101-DQB10503	0	0	2.05689e-06	0
DRB1_1405	DRB1_1502	HLA-DPA10201-DPB11601	HLA-DPA10202-DPB10301	HLA-DQA10101-DQB10502	HLA-DQA10501-DQB10201	0	0	2.05689e-06	0
DRB1_1405	DRB1_1502	HLA-DPA10201-DPB11601	HLA-DPA10202-DPB10301	HLA-DQA10101-DQB10502	HLA-DQA10501-DQB10503	0	0	2.05689e-06	0
DRB1_1405	DRB1_1502	HLA-DPA10201-DPB11601	HLA-DPA10202-DPB10301	HLA-DQA10101-DQB10503	HLA-DQA10102-DQB10502	0	0	3.83961e-08	0
DRB1_1405	DRB1_1502	HLA-DPA10201-DPB11601	HLA-DPA10202-DPB10301	HLA-DQA10101-DQB10503	HLA-DQA10104-DQB10502	0	0	4.48454e-08	0
DRB1_1405	DRB1_1502	HLA-DPA10201-DPB11601	HLA-DPA10202-DPB10301	HLA-DQA10102-DQB10502	HLA-DQA10501-DQB10201	0	0	3.83961e-08	0
DRB1_1405	DRB1_1502	HLA-DPA10201-DPB11601	HLA-DPA10202-DPB10301	HLA-DQA10102-DQB10502	HLA-DQA10501-DQB10503	0	0	3.83961e-08	0
DRB1_1405	DRB1_1502	HLA-DPA10201-DPB11601	HLA-DPA10202-DPB10301	HLA-DQA10104-DQB10502	HLA-DQA10501-DQB10201	0	0	4.48454e-08	0
DRB1_1405	DRB1_1502	HLA-DPA10201-DPB11601	HLA-DPA10202-DPB10301	HLA-DQA10104-DQB10502	HLA-DQA10501-DQB10503	0	0	4.48454e-08	0
DRB1_1405	DRB1_1502	HLA-DPA10201-DPB11601	HLA-DPA10202-DPB10401	HLA-DQA10101-DQB10201	HLA-DQA10103-DQB10502	0	0	3.07469e-08	0
DRB1_1405	DRB1_1502	HLA-DPA10201-DPB11601	HLA-DPA10202-DPB10401	HLA-DQA10101-DQB10201	HLA-DQA10103-DQB10601	0	0	1.03639e-07	0
DRB1_1405	DRB1_1502	HLA-DPA10201-DPB11601	HLA-DPA10202-DPB10401	HLA-DQA10101-DQB10503	HLA-DQA10103-DQB10502	0	0	3.07469e-08	0
DRB1_1405	DRB1_1502	HLA-DPA10201-DPB11601	HLA-DPA10202-DPB10401	HLA-DQA10101-DQB10503	HLA-DQA10103-DQB10601	0	0	1.03639e-07	0
DRB1_1405	DRB1_1502	HLA-DPA10201-DPB11601	HLA-DPA10202-DPB10401	HLA-DQA10103-DQB10502	HLA-DQA10501-DQB10201	0	0	3.07469e-08	0
DRB1_1405	DRB1_1502	HLA-DPA10201-DPB11601	HLA-DPA10202-DPB10401	HLA-DQA10103-DQB10502	HLA-DQA10501-DQB10503	0	0	3.07469e-08	0
DRB1_1405	DRB1_1502	HLA-DPA10201-DPB11601	HLA-DPA10202-DPB10401	HLA-DQA10103-DQB10601	HLA-DQA10501-DQB10201	0	0	1.03639e-07	0
DRB1_1405	DRB1_1502	HLA-DPA10201-DPB11601	HLA-DPA10202-DPB10401	HLA-DQA10103-DQB10601	HLA-DQA10501-DQB10503	0	0	1.03639e-07	0
DRB1_1405	DRB1_1502	HLA-DPA10201-DPB11601	HLA-DPA10202-DPB10501	HLA-DQA10101-DQB10201	HLA-DQA10101-DQB10502	0	0	9.92899e-07	0
DRB1_1405	DRB1_1502	HLA-DPA10201-DPB11601	HLA-DPA10202-DPB10501	HLA-DQA10101-DQB10201	HLA-DQA10102-DQB10502	0	0	1.82081e-07	0
DRB1_1405	DRB1_1502	HLA-DPA10201-DPB11601	HLA-DPA10202-DPB10501	HLA-DQA10101-DQB10502	HLA-DQA10101-DQB10503	0	0	9.92899e-07	0
DRB1_1405	DRB1_1502	HLA-DPA10201-DPB11601	HLA-DPA10202-DPB10501	HLA-DQA10101-DQB10502	HLA-DQA10501-DQB10201	0	0	9.92899e-07	0
DRB1_1405	DRB1_1502	HLA-DPA10201-DPB11601	HLA-DPA10202-DPB10501	HLA-DQA10101-DQB10502	HLA-DQA10501-DQB10503	0	0	9.92899e-07	0
DRB1_1405	DRB1_1502	HLA-DPA10201-DPB11601	HLA-DPA10202-DPB10501	HLA-DQA10101-DQB10503	HLA-DQA10102-DQB10502	0	0	1.82081e-07	0
DRB1_1405	DRB1_1502	HLA-DPA10201-DPB11601	HLA-DPA10202-DPB10501	HLA-DQA10102-DQB10502	HLA-DQA10501-DQB10201	0	0	1.82081e-07	0
DRB1_1405	DRB1_1502	HLA-DPA10201-DPB11601	HLA-DPA10202-DPB10501	HLA-DQA10102-DQB10502	HLA-DQA10501-DQB10503	0	0	1.82081e-07	0
DRB1_1405	DRB1_1502	HLA-DPA10201-DPB11601	HLA-DPA10202-DPB11301	HLA-DQA10101-DQB10201	HLA-DQA10101-DQB10502	0	0	1.44285e-07	0
DRB1_1405	DRB1_1502	HLA-DPA10201-DPB11601	HLA-DPA10202-DPB11301	HLA-DQA10101-DQB10201	HLA-DQA10101-DQB10503	0	0	2.80471e-08	0
DRB1_1405	DRB1_1502	HLA-DPA10201-DPB11601	HLA-DPA10202-DPB11301	HLA-DQA10101-DQB10502	HLA-DQA10101-DQB10503	0	0	1.44285e-07	0
DRB1_1405	DRB1_1502	HLA-DPA10201-DPB11601	HLA-DPA10202-DPB11301	HLA-DQA10101-DQB10502	HLA-DQA10501-DQB10201	0	0	1.44285e-07	0
DRB1_1405	DRB1_1502	HLA-DPA10201-DPB11601	HLA-DPA10202-DPB11301	HLA-DQA10101-DQB10502	HLA-DQA10501-DQB10503	0	0	1.44285e-07	0
DRB1_1405	DRB1_1502	HLA-DPA10201-DPB11601	HLA-DPA10202-DPB11301	HLA-DQA10101-DQB10503	HLA-DQA10501-DQB10201	0	0	2.80471e-08	0
DRB1_1405	DRB1_1502	HLA-DPA10201-DPB11601	HLA-DPA10202-DPB11301	HLA-DQA10101-DQB10503	HLA-DQA10501-DQB10503	0	0	2.80471e-08	0
DRB1_1405	DRB1_1502	HLA-DPA10201-DPB11601	HLA-DPA10202-DPB11301	HLA-DQA10101-DQB10503	nope	0	0	2.80471e-08	0
DRB1_1405	DRB1_1502	HLA-DPA10201-DPB11601	HLA-DPA10202-DPB13801	HLA-DQA10101-DQB10201	HLA-DQA10103-DQB10601	0	0	4.48454e-08	0
DRB1_1405	DRB1_1502	HLA-DPA10201-DPB11601	HLA-DPA10202-DPB13801	HLA-DQA10101-DQB10503	HLA-DQA10103-DQB10601	0	0	4.48454e-08	0
DRB1_1405	DRB1_1502	HLA-DPA10201-DPB11601	HLA-DPA10202-DPB13801	HLA-DQA10103-DQB10601	HLA-DQA10501-DQB10201	0	0	4.48454e-08	0
DRB1_1405	DRB1_1502	HLA-DPA10201-DPB11601	HLA-DPA10202-DPB13801	HLA-DQA10103-DQB10601	HLA-DQA10501-DQB10503	0	0	4.48454e-08	0
DRB1_1405	DRB1_1502	HLA-DPA10201-DPB11601	HLA-DPA10207-DPB10401	HLA-DQA10101-DQB10201	HLA-DQA10103-DQB10601	0	0	4.48454e-08	0
DRB1_1405	DRB1_1502	HLA-DPA10201-DPB11601	HLA-DPA10207-DPB10401	HLA-DQA10101-DQB10503	HLA-DQA10103-DQB10601	0	0	4.48454e-08	0
DRB1_1405	DRB1_1502	HLA-DPA10201-DPB11601	HLA-DPA10207-DPB10401	HLA-DQA10103-DQB10601	HLA-DQA10501-DQB10201	0	0	4.48454e-08	0
DRB1_1405	DRB1_1502	HLA-DPA10201-DPB11601	HLA-DPA10207-DPB10401	HLA-DQA10103-DQB10601	HLA-DQA10501-DQB10503	0	0	4.48454e-08	0
DRB1_1405	DRB1_1502	HLA-DPA10201-DPB11601	HLA-DPA10401-DPB10501	HLA-DQA10101-DQB10201	HLA-DQA10102-DQB10502	0	0	4.48454e-08	0
DRB1_1405	DRB1_1502	HLA-DPA10201-DPB11601	HLA-DPA10401-DPB10501	HLA-DQA10101-DQB10503	HLA-DQA10102-DQB10502	0	0	4.48454e-08	0
DRB1_1405	DRB1_1502	HLA-DPA10201-DPB11601	HLA-DPA10401-DPB10501	HLA-DQA10102-DQB10502	HLA-DQA10501-DQB10201	0	0	4.48454e-08	0
DRB1_1405	DRB1_1502	HLA-DPA10201-DPB11601	HLA-DPA10401-DPB10501	HLA-DQA10102-DQB10502	HLA-DQA10501-DQB10503	0	0	4.48454e-08	0
DRB1_1405	DRB1_1502	HLA-DPA10201-DPB19101	HLA-DPA10202-DPB10201	HLA-DQA10101-DQB10502	HLA-DQA10104-DQB10503	0	0	4.01367e-07	0
DRB1_1405	DRB1_1502	HLA-DPA10201-DPB19101	HLA-DPA10202-DPB10202	HLA-DQA10101-DQB10502	HLA-DQA10104-DQB10503	0	0	6.32511e-06	0
DRB1_1405	DRB1_1502	HLA-DPA10201-DPB19101	HLA-DPA10202-DPB10202	HLA-DQA10102-DQB10601	HLA-DQA10104-DQB10503	0	0	1.06971e-06	0
DRB1_1405	DRB1_1502	HLA-DPA10201-DPB19101	HLA-DPA10202-DPB10301	HLA-DQA10101-DQB10502	HLA-DQA10104-DQB10503	0	0	2.4573e-05	0
DRB1_1405	DRB1_1502	HLA-DPA10201-DPB19101	HLA-DPA10202-DPB10301	HLA-DQA10102-DQB10502	HLA-DQA10104-DQB10503	0	0	4.58705e-07	0
DRB1_1405	DRB1_1502	HLA-DPA10201-DPB19101	HLA-DPA10202-DPB10301	HLA-DQA10104-DQB10502	HLA-DQA10104-DQB10503	0	0	5.35753e-07	0
DRB1_1405	DRB1_1502	HLA-DPA10201-DPB19101	HLA-DPA10202-DPB10401	HLA-DQA10103-DQB10502	HLA-DQA10104-DQB10503	0	0	3.67323e-07	0
DRB1_1405	DRB1_1502	HLA-DPA10201-DPB19101	HLA-DPA10202-DPB10401	HLA-DQA10103-DQB10601	HLA-DQA10104-DQB10503	0	0	1.23815e-06	0
DRB1_1405	DRB1_1502	HLA-DPA10201-DPB19101	HLA-DPA10202-DPB10501	HLA-DQA10101-DQB10502	HLA-DQA10104-DQB10503	0	0	1.18618e-05	0
DRB1_1405	DRB1_1502	HLA-DPA10201-DPB19101	HLA-DPA10202-DPB10501	HLA-DQA10102-DQB10502	HLA-DQA10104-DQB10503	0	0	2.17527e-06	0
DRB1_1405	DRB1_1502	HLA-DPA10201-DPB19101	HLA-DPA10202-DPB11301	HLA-DQA10101-DQB10502	HLA-DQA10104-DQB10503	0	0	1.72373e-06	0
DRB1_1405	DRB1_1502	HLA-DPA10201-DPB19101	HLA-DPA10202-DPB11301	HLA-DQA10101-DQB10503	HLA-DQA10104-DQB10503	0	0	3.3507e-07	0
DRB1_1405	DRB1_1502	HLA-DPA10201-DPB19101	HLA-DPA10202-DPB13801	HLA-DQA10103-DQB10601	HLA-DQA10104-DQB10503	0	0	5.35753e-07	0
DRB1_1405	DRB1_1502	HLA-DPA10201-DPB19101	HLA-DPA10207-DPB10401	HLA-DQA10103-DQB10601	HLA-DQA10104-DQB10503	0	0	5.35753e-07	0
DRB1_1405	DRB1_1502	HLA-DPA10201-DPB19101	HLA-DPA10401-DPB10501	HLA-DQA10102-DQB10502	HLA-DQA10104-DQB10503	0	0	5.35753e-07	0
DRB1_1405	DRB1_1502	HLA-DPA10202-DPB10201	HLA-DPA10202-DPB10202	HLA-DQA10101-DQB10502	HLA-DQA10104-DQB10503	0	0	1.69013e-06	0
DRB1_1405	DRB1_1502	HLA-DPA10202-DPB10201	HLA-DPA10202-DPB10501	HLA-DQA10101-DQB10502	HLA-DQA10104-DQB10503	0	0	3.82732e-06	0
DRB1_1405	DRB1_1502	HLA-DPA10202-DPB10201	HLA-DPA10202-DPB11301	HLA-DQA10101-DQB10502	HLA-DQA10104-DQB10503	0	0	3.86137e-07	0
DRB1_1405	DRB1_1502	HLA-DPA10202-DPB10201	HLA-DPA10401-DPB11301	HLA-DQA10101-DQB10502	HLA-DQA10104-DQB10503	0	0	8.64552e-08	0
DRB1_1405	DRB1_1502	HLA-DPA10202-DPB10202	HLA-DPA10202-DPB10301	HLA-DQA10101-DQB10502	HLA-DQA10104-DQB10503	0	0	0.000103475	0
DRB1_1405	DRB1_1502	HLA-DPA10202-DPB10202	HLA-DPA10202-DPB10301	HLA-DQA10102-DQB10502	HLA-DQA10104-DQB10503	0	0	1.93158e-06	0
DRB1_1405	DRB1_1502	HLA-DPA10202-DPB10202	HLA-DPA10202-DPB10301	HLA-DQA10104-DQB10502	HLA-DQA10104-DQB10503	0	0	2.25602e-06	0
DRB1_1405	DRB1_1502	HLA-DPA10202-DPB10202	HLA-DPA10202-DPB10401	HLA-DQA10103-DQB10502	HLA-DQA10104-DQB10503	0	0	1.54677e-06	0
DRB1_1405	DRB1_1502	HLA-DPA10202-DPB10202	HLA-DPA10202-DPB10401	HLA-DQA10103-DQB10601	HLA-DQA10104-DQB10503	0	0	5.21375e-06	0
DRB1_1405	DRB1_1502	HLA-DPA10202-DPB10202	HLA-DPA10202-DPB10501	HLA-DQA10101-DQB10502	HLA-DQA10104-DQB10503	0	0	0.000110264	0
DRB1_1405	DRB1_1502	HLA-DPA10202-DPB10202	HLA-DPA10202-DPB10501	HLA-DQA10102-DQB10502	HLA-DQA10104-DQB10503	0	0	9.15991e-06	0
DRB1_1405	DRB1_1502	HLA-DPA10202-DPB10202	HLA-DPA10202-DPB10501	HLA-DQA10102-DQB10601	HLA-DQA10104-DQB10503	0	0	1.02005e-05	0
DRB1_1405	DRB1_1502	HLA-DPA10202-DPB10202	HLA-DPA10202-DPB11301	HLA-DQA10101-DQB10502	HLA-DQA10104-DQB10503	0	0	1.33436e-05	0
DRB1_1405	DRB1_1502	HLA-DPA10202-DPB10202	HLA-DPA10202-DPB11301	HLA-DQA10101-DQB10503	HLA-DQA10104-DQB10503	0	0	1.41096e-06	0
DRB1_1405	DRB1_1502	HLA-DPA10202-DPB10202	HLA-DPA10202-DPB11301	HLA-DQA10102-DQB10601	HLA-DQA10104-DQB10503	0	0	1.02912e-06	0
DRB1_1405	DRB1_1502	HLA-DPA10202-DPB10202	HLA-DPA10202-DPB13801	HLA-DQA10103-DQB10601	HLA-DQA10104-DQB10503	0	0	2.25602e-06	0
DRB1_1405	DRB1_1502	HLA-DPA10202-DPB10202	HLA-DPA10207-DPB10401	HLA-DQA10103-DQB10601	HLA-DQA10104-DQB10503	0	0	2.25602e-06	0
DRB1_1405	DRB1_1502	HLA-DPA10202-DPB10202	HLA-DPA10401-DPB10501	HLA-DQA10102-DQB10502	HLA-DQA10104-DQB10503	0	0	2.25602e-06	0
DRB1_1405	DRB1_1502	HLA-DPA10202-DPB10202	HLA-DPA10401-DPB11301	HLA-DQA10101-DQB10502	HLA-DQA10104-DQB10503	0	0	1.36244e-06	0
DRB1_1405	DRB1_1502	HLA-DPA10202-DPB10202	HLA-DPA10401-DPB11301	HLA-DQA10102-DQB10601	HLA-DQA10104-DQB10503	0	0	2.30418e-07	0
DRB1_1405	DRB1_1502	HLA-DPA10202-DPB10202	nope	HLA-DQA10101-DQB10502	HLA-DQA10104-DQB10503	0	0	2.66347e-05	0
DRB1_1405	DRB1_1502	HLA-DPA10202-DPB10202	nope	HLA-DQA10102-DQB10601	HLA-DQA10104-DQB10503	0	0	4.5045e-06	0
DRB1_1405	DRB1_1502	HLA-DPA10202-DPB10301	HLA-DPA10202-DPB10501	HLA-DQA10101-DQB10502	HLA-DQA10104-DQB10503	0	0	0.000234321	0
DRB1_1405	DRB1_1502	HLA-DPA10202-DPB10301	HLA-DPA10202-DPB10501	HLA-DQA10102-DQB10502	HLA-DQA10104-DQB10503	0	0	4.37408e-06	0
DRB1_1405	DRB1_1502	HLA-DPA10202-DPB10301	HLA-DPA10202-DPB10501	HLA-DQA10104-DQB10502	HLA-DQA10104-DQB10503	0	0	5.10879e-06	0
DRB1_1405	DRB1_1502	HLA-DPA10202-DPB10301	HLA-DPA10202-DPB11301	HLA-DQA10101-DQB10502	HLA-DQA10104-DQB10503	0	0	2.36405e-05	0
DRB1_1405	DRB1_1502	HLA-DPA10202-DPB10301	HLA-DPA10202-DPB11301	HLA-DQA10102-DQB10502	HLA-DQA10104-DQB10503	0	0	4.41299e-07	0
DRB1_1405	DRB1_1502	HLA-DPA10202-DPB10301	HLA-DPA10202-DPB11301	HLA-DQA10104-DQB10502	HLA-DQA10104-DQB10503	0	0	5.15423e-07	0
DRB1_1405	DRB1_1502	HLA-DPA10202-DPB10301	HLA-DPA10401-DPB11301	HLA-DQA10101-DQB10502	HLA-DQA10104-DQB10503	0	0	5.29306e-06	0
DRB1_1405	DRB1_1502	HLA-DPA10202-DPB10301	HLA-DPA10401-DPB11301	HLA-DQA10102-DQB10502	HLA-DQA10104-DQB10503	0	0	9.88059e-08	0
DRB1_1405	DRB1_1502	HLA-DPA10202-DPB10301	HLA-DPA10401-DPB11301	HLA-DQA10104-DQB10502	HLA-DQA10104-DQB10503	0	0	1.15402e-07	0
DRB1_1405	DRB1_1502	HLA-DPA10202-DPB10401	HLA-DPA10202-DPB10501	HLA-DQA10103-DQB10502	HLA-DQA10104-DQB10503	0	0	3.50268e-06	0
DRB1_1405	DRB1_1502	HLA-DPA10202-DPB10401	HLA-DPA10202-DPB10501	HLA-DQA10103-DQB10601	HLA-DQA10104-DQB10503	0	0	1.18066e-05	0
DRB1_1405	DRB1_1502	HLA-DPA10202-DPB10401	HLA-DPA10202-DPB11301	HLA-DQA10103-DQB10502	HLA-DQA10104-DQB10503	0	0	3.53384e-07	0
DRB1_1405	DRB1_1502	HLA-DPA10202-DPB10401	HLA-DPA10202-DPB11301	HLA-DQA10103-DQB10601	HLA-DQA10104-DQB10503	0	0	1.19116e-06	0
DRB1_1405	DRB1_1502	HLA-DPA10202-DPB10401	HLA-DPA10401-DPB11301	HLA-DQA10103-DQB10502	HLA-DQA10104-DQB10503	0	0	7.91219e-08	0
DRB1_1405	DRB1_1502	HLA-DPA10202-DPB10401	HLA-DPA10401-DPB11301	HLA-DQA10103-DQB10601	HLA-DQA10104-DQB10503	0	0	2.66699e-07	0
DRB1_1405	DRB1_1502	HLA-DPA10202-DPB10501	HLA-DPA10202-DPB11301	HLA-DQA10101-DQB10502	HLA-DQA10104-DQB10503	0	0	2.78487e-05	0
DRB1_1405	DRB1_1502	HLA-DPA10202-DPB10501	HLA-DPA10202-DPB11301	HLA-DQA10101-DQB10503	HLA-DQA10104-DQB10503	0	0	3.19513e-06	0
DRB1_1405	DRB1_1502	HLA-DPA10202-DPB10501	HLA-DPA10202-DPB11301	HLA-DQA10102-DQB10502	HLA-DQA10104-DQB10503	0	0	2.09272e-06	0
DRB1_1405	DRB1_1502	HLA-DPA10202-DPB10501	HLA-DPA10202-DPB13801	HLA-DQA10103-DQB10601	HLA-DQA10104-DQB10503	0	0	5.10879e-06	0
DRB1_1405	DRB1_1502	HLA-DPA10202-DPB10501	HLA-DPA10207-DPB10401	HLA-DQA10103-DQB10601	HLA-DQA10104-DQB10503	0	0	5.10879e-06	0
DRB1_1405	DRB1_1502	HLA-DPA10202-DPB10501	HLA-DPA10401-DPB10501	HLA-DQA10102-DQB10502	HLA-DQA10104-DQB10503	0	0	5.10879e-06	0
DRB1_1405	DRB1_1502	HLA-DPA10202-DPB10501	HLA-DPA10401-DPB11301	HLA-DQA10101-DQB10502	HLA-DQA10104-DQB10503	0	0	2.55506e-06	0
DRB1_1405	DRB1_1502	HLA-DPA10202-DPB10501	HLA-DPA10401-DPB11301	HLA-DQA10102-DQB10502	HLA-DQA10104-DQB10503	0	0	4.68556e-07	0
DRB1_1405	DRB1_1502	HLA-DPA10202-DPB10501	nope	HLA-DQA10101-DQB10502	HLA-DQA10104-DQB10503	0	0	0.000113111	0
DRB1_1405	DRB1_1502	HLA-DPA10202-DPB10501	nope	HLA-DQA10102-DQB10502	HLA-DQA10104-DQB10503	0	0	2.07427e-05	0
DRB1_1405	DRB1_1502	HLA-DPA10202-DPB11301	HLA-DPA10202-DPB13801	HLA-DQA10103-DQB10601	HLA-DQA10104-DQB10503	0	0	5.15423e-07	0
DRB1_1405	DRB1_1502	HLA-DPA10202-DPB11301	HLA-DPA10207-DPB10401	HLA-DQA10103-DQB10601	HLA-DQA10104-DQB10503	0	0	5.15423e-07	0
DRB1_1405	DRB1_1502	HLA-DPA10202-DPB11301	HLA-DPA10401-DPB10501	HLA-DQA10102-DQB10502	HLA-DQA10104-DQB10503	0	0	5.15423e-07	0
DRB1_1405	DRB1_1502	HLA-DPA10202-DPB11301	HLA-DPA10401-DPB11301	HLA-DQA10101-DQB10502	HLA-DQA10104-DQB10503	0	0	3.71294e-07	0
DRB1_1405	DRB1_1502	HLA-DPA10202-DPB11301	HLA-DPA10401-DPB11301	HLA-DQA10101-DQB10503	HLA-DQA10104-DQB10503	0	0	7.21746e-08	0
DRB1_1405	DRB1_1502	HLA-DPA10202-DPB11301	nope	HLA-DQA10101-DQB10502	HLA-DQA10104-DQB10503	0	0	1.65832e-06	0
DRB1_1405	DRB1_1502	HLA-DPA10202-DPB11301	nope	HLA-DQA10101-DQB10503	HLA-DQA10104-DQB10503	0	0	3.22355e-07	0
DRB1_1405	DRB1_1502	HLA-DPA10202-DPB13801	HLA-DPA10401-DPB11301	HLA-DQA10103-DQB10601	HLA-DQA10104-DQB10503	0	0	1.15402e-07	0
DRB1_1405	DRB1_1502	HLA-DPA10207-DPB10401	HLA-DPA10401-DPB11301	HLA-DQA10103-DQB10601	HLA-DQA10104-DQB10503	0	0	1.15402e-07	0
DRB1_1405	DRB1_1502	HLA-DPA10401-DPB10501	HLA-DPA10401-DPB11301	HLA-DQA10102-DQB10502	HLA-DQA10104-DQB10503	0	0	1.15402e-07	0
DRB1_1405	DRB1_1602	HLA-DPA10103-DPB10501	HLA-DPA10103-DPB110501	HLA-DQA10102-DQB10502	HLA-DQA10104-DQB10503	0	0	1.46734e-06	0
DRB1_1405	DRB1_1602	HLA-DPA10103-DPB10501	HLA-DPA10103-DPB11401	HLA-DQA10102-DQB10502	HLA-DQA10104-DQB10503	0	0	1.46734e-06	0
DRB1_1405	DRB1_1602	HLA-DPA10103-DPB10501	HLA-DPA10103-DPB141401	HLA-DQA10102-DQB10502	HLA-DQA10104-DQB10503	0	0	1.46734e-06	0
DRB1_1405	DRB1_1602	HLA-DPA10103-DPB10501	HLA-DPA10111-DPB10301	HLA-DQA10102-DQB10502	HLA-DQA10104-DQB10503	0	0	2.45375e-06	0
DRB1_1405	DRB1_1602	HLA-DPA10103-DPB10501	HLA-DPA10201-DPB11301	HLA-DQA10102-DQB10502	HLA-DQA10104-DQB10503	0	0	1.47225e-06	0
DRB1_1405	DRB1_1602	HLA-DPA10103-DPB10501	HLA-DPA10201-DPB11401	HLA-DQA10102-DQB10502	HLA-DQA10104-DQB10503	0	0	9.18193e-06	0
DRB1_1405	DRB1_1602	HLA-DPA10103-DPB10501	HLA-DPA10201-DPB11601	HLA-DQA10101-DQB10201	HLA-DQA10102-DQB10502	0	0	3.68062e-07	0
DRB1_1405	DRB1_1602	HLA-DPA10103-DPB10501	HLA-DPA10201-DPB11601	HLA-DQA10101-DQB10503	HLA-DQA10102-DQB10502	0	0	3.68062e-07	0
DRB1_1405	DRB1_1602	HLA-DPA10103-DPB10501	HLA-DPA10201-DPB11601	HLA-DQA10102-DQB10502	HLA-DQA10501-DQB10201	0	0	3.68062e-07	0
DRB1_1405	DRB1_1602	HLA-DPA10103-DPB10501	HLA-DPA10201-DPB11601	HLA-DQA10102-DQB10502	HLA-DQA10501-DQB10503	0	0	3.68062e-07	0
DRB1_1405	DRB1_1602	HLA-DPA10103-DPB10501	HLA-DPA10201-DPB19101	HLA-DQA10102-DQB10502	HLA-DQA10104-DQB10503	0	0	4.39712e-06	0
DRB1_1405	DRB1_1602	HLA-DPA10103-DPB10501	HLA-DPA10202-DPB10202	HLA-DQA10102-DQB10502	HLA-DQA10104-DQB10503	0	0	1.8516e-05	0
DRB1_1405	DRB1_1602	HLA-DPA10103-DPB10501	HLA-DPA10202-DPB10501	HLA-DQA10102-DQB10502	HLA-DQA10104-DQB10503	0	0	4.19297e-05	0
DRB1_1405	DRB1_1602	HLA-DPA10103-DPB10501	HLA-DPA10202-DPB11301	HLA-DQA10102-DQB10502	HLA-DQA10104-DQB10503	0	0	4.23026e-06	0
DRB1_1405	DRB1_1602	HLA-DPA10103-DPB10501	HLA-DPA10401-DPB11301	HLA-DQA10102-DQB10502	HLA-DQA10104-DQB10503	0	0	9.47147e-07	0
DRB1_1405	DRB1_1602	HLA-DPA10103-DPB110501	HLA-DPA10103-DPB12101	HLA-DQA10102-DQB10502	HLA-DQA10104-DQB10503	0	0	8.71197e-07	0
DRB1_1405	DRB1_1602	HLA-DPA10103-DPB110501	HLA-DPA10201-DPB10501	HLA-DQA10102-DQB10502	HLA-DQA10104-DQB10503	0	0	2.69073e-07	0
DRB1_1405	DRB1_1602	HLA-DPA10103-DPB110501	HLA-DPA10201-DPB11401	HLA-DQA10102-DQB10502	HLA-DQA10104-DQB10503	0	0	2.89701e-06	0
DRB1_1405	DRB1_1602	HLA-DPA10103-DPB110501	HLA-DPA10202-DPB10201	HLA-DQA10102-DQB10502	HLA-DQA10104-DQB10503	0	0	4.25733e-07	0
DRB1_1405	DRB1_1602	HLA-DPA10103-DPB110501	HLA-DPA10202-DPB10202	HLA-DQA10102-DQB10502	HLA-DQA10104-DQB10503	0	0	9.97063e-06	0
DRB1_1405	DRB1_1602	HLA-DPA10103-DPB110501	HLA-DPA10202-DPB10301	HLA-DQA10102-DQB10502	HLA-DQA10104-DQB10503	0	0	3.44114e-06	0
DRB1_1405	DRB1_1602	HLA-DPA10103-DPB110501	HLA-DPA10202-DPB10501	HLA-DQA10102-DQB10502	HLA-DQA10104-DQB10503	0	0	5.20195e-05	0
DRB1_1405	DRB1_1602	HLA-DPA10103-DPB110501	HLA-DPA10202-DPB11301	HLA-DQA10102-DQB10502	HLA-DQA10104-DQB10503	0	0	1.57916e-06	0
DRB1_1405	DRB1_1602	HLA-DPA10103-DPB110501	HLA-DPA10202-DPB11401	HLA-DQA10102-DQB10502	HLA-DQA10104-DQB10503	0	0	1.08825e-06	0
DRB1_1405	DRB1_1602	HLA-DPA10103-DPB110501	HLA-DPA10202-DPB11901	HLA-DQA10102-DQB10502	HLA-DQA10104-DQB10503	0	0	2.1167e-07	0
DRB1_1405	DRB1_1602	HLA-DPA10103-DPB110501	HLA-DPA10202-DPB12101	HLA-DQA10102-DQB10502	HLA-DQA10104-DQB10503	0	0	1.66227e-07	0
DRB1_1405	DRB1_1602	HLA-DPA10103-DPB110501	HLA-DPA10202-DPB13101	HLA-DQA10102-DQB10502	HLA-DQA10104-DQB10503	0	0	4.75362e-07	0
DRB1_1405	DRB1_1602	HLA-DPA10103-DPB110501	HLA-DPA10401-DPB10301	HLA-DQA10102-DQB10502	HLA-DQA10104-DQB10503	0	0	1.7998e-07	0
DRB1_1405	DRB1_1602	HLA-DPA10103-DPB110501	HLA-DPA10401-DPB11301	HLA-DQA10102-DQB10502	HLA-DQA10104-DQB10503	0	0	3.54339e-06	0
DRB1_1405	DRB1_1602	HLA-DPA10103-DPB11401	HLA-DPA10103-DPB12101	HLA-DQA10102-DQB10502	HLA-DQA10104-DQB10503	0	0	8.71197e-07	0
DRB1_1405	DRB1_1602	HLA-DPA10103-DPB11401	HLA-DPA10201-DPB10501	HLA-DQA10102-DQB10502	HLA-DQA10104-DQB10503	0	0	2.69073e-07	0
DRB1_1405	DRB1_1602	HLA-DPA10103-DPB11401	HLA-DPA10201-DPB11401	HLA-DQA10102-DQB10502	HLA-DQA10104-DQB10503	0	0	2.89701e-06	0
DRB1_1405	DRB1_1602	HLA-DPA10103-DPB11401	HLA-DPA10202-DPB10201	HLA-DQA10102-DQB10502	HLA-DQA10104-DQB10503	0	0	4.25733e-07	0
DRB1_1405	DRB1_1602	HLA-DPA10103-DPB11401	HLA-DPA10202-DPB10202	HLA-DQA10102-DQB10502	HLA-DQA10104-DQB10503	0	0	9.97063e-06	0
DRB1_1405	DRB1_1602	HLA-DPA10103-DPB11401	HLA-DPA10202-DPB10301	HLA-DQA10102-DQB10502	HLA-DQA10104-DQB10503	0	0	3.44114e-06	0
DRB1_1405	DRB1_1602	HLA-DPA10103-DPB11401	HLA-DPA10202-DPB10501	HLA-DQA10102-DQB10502	HLA-DQA10104-DQB10503	0	0	5.20195e-05	0
DRB1_1405	DRB1_1602	HLA-DPA10103-DPB11401	HLA-DPA10202-DPB11301	HLA-DQA10102-DQB10502	HLA-DQA10104-DQB10503	0	0	1.57916e-06	0
DRB1_1405	DRB1_1602	HLA-DPA10103-DPB11401	HLA-DPA10202-DPB11401	HLA-DQA10102-DQB10502	HLA-DQA10104-DQB10503	0	0	1.08825e-06	0
DRB1_1405	DRB1_1602	HLA-DPA10103-DPB11401	HLA-DPA10202-DPB11901	HLA-DQA10102-DQB10502	HLA-DQA10104-DQB10503	0	0	2.1167e-07	0
DRB1_1405	DRB1_1602	HLA-DPA10103-DPB11401	HLA-DPA10202-DPB12101	HLA-DQA10102-DQB10502	HLA-DQA10104-DQB10503	0	0	1.66227e-07	0
DRB1_1405	DRB1_1602	HLA-DPA10103-DPB11401	HLA-DPA10202-DPB13101	HLA-DQA10102-DQB10502	HLA-DQA10104-DQB10503	0	0	4.75362e-07	0
DRB1_1405	DRB1_1602	HLA-DPA10103-DPB11401	HLA-DPA10401-DPB10301	HLA-DQA10102-DQB10502	HLA-DQA10104-DQB10503	0	0	1.7998e-07	0
DRB1_1405	DRB1_1602	HLA-DPA10103-DPB11401	HLA-DPA10401-DPB11301	HLA-DQA10102-DQB10502	HLA-DQA10104-DQB10503	0	0	3.54339e-06	0
DRB1_1405	DRB1_1602	HLA-DPA10103-DPB12101	HLA-DPA10103-DPB141401	HLA-DQA10102-DQB10502	HLA-DQA10104-DQB10503	0	0	8.71197e-07	0
DRB1_1405	DRB1_1602	HLA-DPA10103-DPB12101	HLA-DPA10111-DPB10301	HLA-DQA10102-DQB10502	HLA-DQA10104-DQB10503	0	0	1.45685e-06	0
DRB1_1405	DRB1_1602	HLA-DPA10103-DPB12101	HLA-DPA10201-DPB11301	HLA-DQA10102-DQB10502	HLA-DQA10104-DQB10503	0	0	8.74111e-07	0
DRB1_1405	DRB1_1602	HLA-DPA10103-DPB12101	HLA-DPA10201-DPB11401	HLA-DQA10102-DQB10502	HLA-DQA10104-DQB10503	0	0	5.45154e-06	0
DRB1_1405	DRB1_1602	HLA-DPA10103-DPB12101	HLA-DPA10201-DPB11601	HLA-DQA10101-DQB10201	HLA-DQA10102-DQB10502	0	0	2.18528e-07	0
DRB1_1405	DRB1_1602	HLA-DPA10103-DPB12101	HLA-DPA10201-DPB11601	HLA-DQA10101-DQB10503	HLA-DQA10102-DQB10502	0	0	2.18528e-07	0
DRB1_1405	DRB1_1602	HLA-DPA10103-DPB12101	HLA-DPA10201-DPB11601	HLA-DQA10102-DQB10502	HLA-DQA10501-DQB10201	0	0	2.18528e-07	0
DRB1_1405	DRB1_1602	HLA-DPA10103-DPB12101	HLA-DPA10201-DPB11601	HLA-DQA10102-DQB10502	HLA-DQA10501-DQB10503	0	0	2.18528e-07	0
DRB1_1405	DRB1_1602	HLA-DPA10103-DPB12101	HLA-DPA10201-DPB19101	HLA-DQA10102-DQB10502	HLA-DQA10104-DQB10503	0	0	2.61068e-06	0
DRB1_1405	DRB1_1602	HLA-DPA10103-DPB12101	HLA-DPA10202-DPB10202	HLA-DQA10102-DQB10502	HLA-DQA10104-DQB10503	0	0	1.09934e-05	0
DRB1_1405	DRB1_1602	HLA-DPA10103-DPB12101	HLA-DPA10202-DPB10501	HLA-DQA10102-DQB10502	HLA-DQA10104-DQB10503	0	0	2.48947e-05	0
DRB1_1405	DRB1_1602	HLA-DPA10103-DPB12101	HLA-DPA10202-DPB11301	HLA-DQA10102-DQB10502	HLA-DQA10104-DQB10503	0	0	2.51161e-06	0
DRB1_1405	DRB1_1602	HLA-DPA10103-DPB12101	HLA-DPA10401-DPB11301	HLA-DQA10102-DQB10502	HLA-DQA10104-DQB10503	0	0	5.62345e-07	0
DRB1_1405	DRB1_1602	HLA-DPA10103-DPB141401	HLA-DPA10201-DPB10501	HLA-DQA10102-DQB10502	HLA-DQA10104-DQB10503	0	0	2.69073e-07	0
DRB1_1405	DRB1_1602	HLA-DPA10103-DPB141401	HLA-DPA10201-DPB11401	HLA-DQA10102-DQB10502	HLA-DQA10104-DQB10503	0	0	2.89701e-06	0
DRB1_1405	DRB1_1602	HLA-DPA10103-DPB141401	HLA-DPA10202-DPB10201	HLA-DQA10102-DQB10502	HLA-DQA10104-DQB10503	0	0	4.25733e-07	0
DRB1_1405	DRB1_1602	HLA-DPA10103-DPB141401	HLA-DPA10202-DPB10202	HLA-DQA10102-DQB10502	HLA-DQA10104-DQB10503	0	0	9.97063e-06	0
DRB1_1405	DRB1_1602	HLA-DPA10103-DPB141401	HLA-DPA10202-DPB10301	HLA-DQA10102-DQB10502	HLA-DQA10104-DQB10503	0	0	3.44114e-06	0
DRB1_1405	DRB1_1602	HLA-DPA10103-DPB141401	HLA-DPA10202-DPB10501	HLA-DQA10102-DQB10502	HLA-DQA10104-DQB10503	0	0	5.20195e-05	0
DRB1_1405	DRB1_1602	HLA-DPA10103-DPB141401	HLA-DPA10202-DPB11301	HLA-DQA10102-DQB10502	HLA-DQA10104-DQB10503	0	0	1.57916e-06	0
DRB1_1405	DRB1_1602	HLA-DPA10103-DPB141401	HLA-DPA10202-DPB11401	HLA-DQA10102-DQB10502	HLA-DQA10104-DQB10503	0	0	1.08825e-06	0
DRB1_1405	DRB1_1602	HLA-DPA10103-DPB141401	HLA-DPA10202-DPB11901	HLA-DQA10102-DQB10502	HLA-DQA10104-DQB10503	0	0	2.1167e-07	0
DRB1_1405	DRB1_1602	HLA-DPA10103-DPB141401	HLA-DPA10202-DPB12101	HLA-DQA10102-DQB10502	HLA-DQA10104-DQB10503	0	0	1.66227e-07	0
DRB1_1405	DRB1_1602	HLA-DPA10103-DPB141401	HLA-DPA10202-DPB13101	HLA-DQA10102-DQB10502	HLA-DQA10104-DQB10503	0	0	4.75362e-07	0
DRB1_1405	DRB1_1602	HLA-DPA10103-DPB141401	HLA-DPA10401-DPB10301	HLA-DQA10102-DQB10502	HLA-DQA10104-DQB10503	0	0	1.7998e-07	0
DRB1_1405	DRB1_1602	HLA-DPA10103-DPB141401	HLA-DPA10401-DPB11301	HLA-DQA10102-DQB10502	HLA-DQA10104-DQB10503	0	0	3.54339e-06	0
DRB1_1405	DRB1_1602	HLA-DPA10111-DPB10301	HLA-DPA10201-DPB10501	HLA-DQA10102-DQB10502	HLA-DQA10104-DQB10503	0	0	4.49954e-07	0
DRB1_1405	DRB1_1602	HLA-DPA10111-DPB10301	HLA-DPA10201-DPB11401	HLA-DQA10102-DQB10502	HLA-DQA10104-DQB10503	0	0	4.84451e-06	0
DRB1_1405	DRB1_1602	HLA-DPA10111-DPB10301	HLA-DPA10202-DPB10201	HLA-DQA10102-DQB10502	HLA-DQA10104-DQB10503	0	0	7.11927e-07	0
DRB1_1405	DRB1_1602	HLA-DPA10111-DPB10301	HLA-DPA10202-DPB10202	HLA-DQA10102-DQB10502	HLA-DQA10104-DQB10503	0	0	1.66733e-05	0
DRB1_1405	DRB1_1602	HLA-DPA10111-DPB10301	HLA-DPA10202-DPB10301	HLA-DQA10102-DQB10502	HLA-DQA10104-DQB10503	0	0	5.75441e-06	0
DRB1_1405	DRB1_1602	HLA-DPA10111-DPB10301	HLA-DPA10202-DPB10501	HLA-DQA10102-DQB10502	HLA-DQA10104-DQB10503	0	0	8.69891e-05	0
DRB1_1405	DRB1_1602	HLA-DPA10111-DPB10301	HLA-DPA10202-DPB11301	HLA-DQA10102-DQB10502	HLA-DQA10104-DQB10503	0	0	2.64073e-06	0
DRB1_1405	DRB1_1602	HLA-DPA10111-DPB10301	HLA-DPA10202-DPB11401	HLA-DQA10102-DQB10502	HLA-DQA10104-DQB10503	0	0	1.81981e-06	0
DRB1_1405	DRB1_1602	HLA-DPA10111-DPB10301	HLA-DPA10202-DPB11901	HLA-DQA10102-DQB10502	HLA-DQA10104-DQB10503	0	0	3.53964e-07	0
DRB1_1405	DRB1_1602	HLA-DPA10111-DPB10301	HLA-DPA10202-DPB12101	HLA-DQA10102-DQB10502	HLA-DQA10104-DQB10503	0	0	2.77972e-07	0
DRB1_1405	DRB1_1602	HLA-DPA10111-DPB10301	HLA-DPA10202-DPB13101	HLA-DQA10102-DQB10502	HLA-DQA10104-DQB10503	0	0	7.94919e-07	0
DRB1_1405	DRB1_1602	HLA-DPA10111-DPB10301	HLA-DPA10401-DPB10301	HLA-DQA10102-DQB10502	HLA-DQA10104-DQB10503	0	0	3.00969e-07	0
DRB1_1405	DRB1_1602	HLA-DPA10111-DPB10301	HLA-DPA10401-DPB11301	HLA-DQA10102-DQB10502	HLA-DQA10104-DQB10503	0	0	5.9254e-06	0
DRB1_1405	DRB1_1602	HLA-DPA10201-DPB10501	HLA-DPA10201-DPB11301	HLA-DQA10102-DQB10502	HLA-DQA10104-DQB10503	0	0	2.69972e-07	0
DRB1_1405	DRB1_1602	HLA-DPA10201-DPB10501	HLA-DPA10201-DPB11401	HLA-DQA10102-DQB10502	HLA-DQA10104-DQB10503	0	0	1.68373e-06	0
DRB1_1405	DRB1_1602	HLA-DPA10201-DPB10501	HLA-DPA10201-DPB11601	HLA-DQA10101-DQB10201	HLA-DQA10102-DQB10502	0	0	6.74931e-08	0
DRB1_1405	DRB1_1602	HLA-DPA10201-DPB10501	HLA-DPA10201-DPB11601	HLA-DQA10101-DQB10503	HLA-DQA10102-DQB10502	0	0	6.74931e-08	0
DRB1_1405	DRB1_1602	HLA-DPA10201-DPB10501	HLA-DPA10201-DPB11601	HLA-DQA10102-DQB10502	HLA-DQA10501-DQB10201	0	0	6.74931e-08	0
DRB1_1405	DRB1_1602	HLA-DPA10201-DPB10501	HLA-DPA10201-DPB11601	HLA-DQA10102-DQB10502	HLA-DQA10501-DQB10503	0	0	6.74931e-08	0
DRB1_1405	DRB1_1602	HLA-DPA10201-DPB10501	HLA-DPA10201-DPB19101	HLA-DQA10102-DQB10502	HLA-DQA10104-DQB10503	0	0	8.06318e-07	0
DRB1_1405	DRB1_1602	HLA-DPA10201-DPB10501	HLA-DPA10202-DPB10202	HLA-DQA10102-DQB10502	HLA-DQA10104-DQB10503	0	0	3.39535e-06	0
DRB1_1405	DRB1_1602	HLA-DPA10201-DPB10501	HLA-DPA10202-DPB10501	HLA-DQA10102-DQB10502	HLA-DQA10104-DQB10503	0	0	7.68882e-06	0
DRB1_1405	DRB1_1602	HLA-DPA10201-DPB10501	HLA-DPA10202-DPB11301	HLA-DQA10102-DQB10502	HLA-DQA10104-DQB10503	0	0	7.75721e-07	0
DRB1_1405	DRB1_1602	HLA-DPA10201-DPB10501	HLA-DPA10401-DPB11301	HLA-DQA10102-DQB10502	HLA-DQA10104-DQB10503	0	0	1.73682e-07	0
DRB1_1405	DRB1_1602	HLA-DPA10201-DPB11301	HLA-DPA10201-DPB11401	HLA-DQA10102-DQB10502	HLA-DQA10104-DQB10503	0	0	2.9067e-06	0
DRB1_1405	DRB1_1602	HLA-DPA10201-DPB11301	HLA-DPA10202-DPB10201	HLA-DQA10102-DQB10502	HLA-DQA10104-DQB10503	0	0	4.27156e-07	0
DRB1_1405	DRB1_1602	HLA-DPA10201-DPB11301	HLA-DPA10202-DPB10202	HLA-DQA10102-DQB10502	HLA-DQA10104-DQB10503	0	0	1.0004e-05	0
DRB1_1405	DRB1_1602	HLA-DPA10201-DPB11301	HLA-DPA10202-DPB10301	HLA-DQA10102-DQB10502	HLA-DQA10104-DQB10503	0	0	3.45265e-06	0
DRB1_1405	DRB1_1602	HLA-DPA10201-DPB11301	HLA-DPA10202-DPB10501	HLA-DQA10102-DQB10502	HLA-DQA10104-DQB10503	0	0	5.21935e-05	0
DRB1_1405	DRB1_1602	HLA-DPA10201-DPB11301	HLA-DPA10202-DPB11301	HLA-DQA10102-DQB10502	HLA-DQA10104-DQB10503	0	0	1.58444e-06	0
DRB1_1405	DRB1_1602	HLA-DPA10201-DPB11301	HLA-DPA10202-DPB11401	HLA-DQA10102-DQB10502	HLA-DQA10104-DQB10503	0	0	1.09189e-06	0
DRB1_1405	DRB1_1602	HLA-DPA10201-DPB11301	HLA-DPA10202-DPB11901	HLA-DQA10102-DQB10502	HLA-DQA10104-DQB10503	0	0	2.12378e-07	0
DRB1_1405	DRB1_1602	HLA-DPA10201-DPB11301	HLA-DPA10202-DPB12101	HLA-DQA10102-DQB10502	HLA-DQA10104-DQB10503	0	0	1.66783e-07	0
DRB1_1405	DRB1_1602	HLA-DPA10201-DPB11301	HLA-DPA10202-DPB13101	HLA-DQA10102-DQB10502	HLA-DQA10104-DQB10503	0	0	4.76951e-07	0
DRB1_1405	DRB1_1602	HLA-DPA10201-DPB11301	HLA-DPA10401-DPB10301	HLA-DQA10102-DQB10502	HLA-DQA10104-DQB10503	0	0	1.80582e-07	0
DRB1_1405	DRB1_1602	HLA-DPA10201-DPB11301	HLA-DPA10401-DPB11301	HLA-DQA10102-DQB10502	HLA-DQA10104-DQB10503	0	0	3.55524e-06	0
DRB1_1405	DRB1_1602	HLA-DPA10201-DPB11401	HLA-DPA10201-DPB11601	HLA-DQA10101-DQB10201	HLA-DQA10102-DQB10502	0	0	7.26676e-07	0
DRB1_1405	DRB1_1602	HLA-DPA10201-DPB11401	HLA-DPA10201-DPB11601	HLA-DQA10101-DQB10503	HLA-DQA10102-DQB10502	0	0	7.26676e-07	0
DRB1_1405	DRB1_1602	HLA-DPA10201-DPB11401	HLA-DPA10201-DPB11601	HLA-DQA10102-DQB10502	HLA-DQA10501-DQB10201	0	0	7.26676e-07	0
DRB1_1405	DRB1_1602	HLA-DPA10201-DPB11401	HLA-DPA10201-DPB11601	HLA-DQA10102-DQB10502	HLA-DQA10501-DQB10503	0	0	7.26676e-07	0
DRB1_1405	DRB1_1602	HLA-DPA10201-DPB11401	HLA-DPA10201-DPB19101	HLA-DQA10102-DQB10502	HLA-DQA10104-DQB10503	0	0	8.68135e-06	0
DRB1_1405	DRB1_1602	HLA-DPA10201-DPB11401	HLA-DPA10202-DPB10201	HLA-DQA10102-DQB10502	HLA-DQA10104-DQB10503	0	0	2.66403e-06	0
DRB1_1405	DRB1_1602	HLA-DPA10201-DPB11401	HLA-DPA10202-DPB10202	HLA-DQA10102-DQB10502	HLA-DQA10104-DQB10503	0	0	9.89481e-05	0
DRB1_1405	DRB1_1602	HLA-DPA10201-DPB11401	HLA-DPA10202-DPB10301	HLA-DQA10102-DQB10502	HLA-DQA10104-DQB10503	0	0	2.1533e-05	0
DRB1_1405	DRB1_1602	HLA-DPA10201-DPB11401	HLA-DPA10202-DPB10501	HLA-DQA10102-DQB10502	HLA-DQA10104-DQB10503	0	0	0.000408296	0
DRB1_1405	DRB1_1602	HLA-DPA10201-DPB11401	HLA-DPA10202-DPB11301	HLA-DQA10102-DQB10502	HLA-DQA10104-DQB10503	0	0	1.82335e-05	0
DRB1_1405	DRB1_1602	HLA-DPA10201-DPB11401	HLA-DPA10202-DPB11401	HLA-DQA10102-DQB10502	HLA-DQA10104-DQB10503	0	0	6.80975e-06	0
DRB1_1405	DRB1_1602	HLA-DPA10201-DPB11401	HLA-DPA10202-DPB11901	HLA-DQA10102-DQB10502	HLA-DQA10104-DQB10503	0	0	1.32453e-06	0
DRB1_1405	DRB1_1602	HLA-DPA10201-DPB11401	HLA-DPA10202-DPB12101	HLA-DQA10102-DQB10502	HLA-DQA10104-DQB10503	0	0	1.04017e-06	0
DRB1_1405	DRB1_1602	HLA-DPA10201-DPB11401	HLA-DPA10202-DPB13101	HLA-DQA10102-DQB10502	HLA-DQA10104-DQB10503	0	0	2.97459e-06	0
DRB1_1405	DRB1_1602	HLA-DPA10201-DPB11401	HLA-DPA10401-DPB10301	HLA-DQA10102-DQB10502	HLA-DQA10104-DQB10503	0	0	1.12623e-06	0
DRB1_1405	DRB1_1602	HLA-DPA10201-DPB11401	HLA-DPA10401-DPB11301	HLA-DQA10102-DQB10502	HLA-DQA10104-DQB10503	0	0	2.40428e-05	0
DRB1_1405	DRB1_1602	HLA-DPA10201-DPB11401	nope	HLA-DQA10102-DQB10502	HLA-DQA10104-DQB10503	0	0	1.81281e-05	0
DRB1_1405	DRB1_1602	HLA-DPA10201-DPB11601	HLA-DPA10202-DPB10201	HLA-DQA10101-DQB10201	HLA-DQA10102-DQB10502	0	0	1.06789e-07	0
DRB1_1405	DRB1_1602	HLA-DPA10201-DPB11601	HLA-DPA10202-DPB10201	HLA-DQA10101-DQB10503	HLA-DQA10102-DQB10502	0	0	1.06789e-07	0
DRB1_1405	DRB1_1602	HLA-DPA10201-DPB11601	HLA-DPA10202-DPB10201	HLA-DQA10102-DQB10502	HLA-DQA10501-DQB10201	0	0	1.06789e-07	0
DRB1_1405	DRB1_1602	HLA-DPA10201-DPB11601	HLA-DPA10202-DPB10201	HLA-DQA10102-DQB10502	HLA-DQA10501-DQB10503	0	0	1.06789e-07	0
DRB1_1405	DRB1_1602	HLA-DPA10201-DPB11601	HLA-DPA10202-DPB10202	HLA-DQA10101-DQB10201	HLA-DQA10102-DQB10502	0	0	2.50099e-06	0
DRB1_1405	DRB1_1602	HLA-DPA10201-DPB11601	HLA-DPA10202-DPB10202	HLA-DQA10101-DQB10503	HLA-DQA10102-DQB10502	0	0	2.50099e-06	0
DRB1_1405	DRB1_1602	HLA-DPA10201-DPB11601	HLA-DPA10202-DPB10202	HLA-DQA10102-DQB10502	HLA-DQA10501-DQB10201	0	0	2.50099e-06	0
DRB1_1405	DRB1_1602	HLA-DPA10201-DPB11601	HLA-DPA10202-DPB10202	HLA-DQA10102-DQB10502	HLA-DQA10501-DQB10503	0	0	2.50099e-06	0
DRB1_1405	DRB1_1602	HLA-DPA10201-DPB11601	HLA-DPA10202-DPB10301	HLA-DQA10101-DQB10201	HLA-DQA10102-DQB10502	0	0	8.63162e-07	0
DRB1_1405	DRB1_1602	HLA-DPA10201-DPB11601	HLA-DPA10202-DPB10301	HLA-DQA10101-DQB10503	HLA-DQA10102-DQB10502	0	0	8.63162e-07	0
DRB1_1405	DRB1_1602	HLA-DPA10201-DPB11601	HLA-DPA10202-DPB10301	HLA-DQA10102-DQB10502	HLA-DQA10501-DQB10201	0	0	8.63162e-07	0
DRB1_1405	DRB1_1602	HLA-DPA10201-DPB11601	HLA-DPA10202-DPB10301	HLA-DQA10102-DQB10502	HLA-DQA10501-DQB10503	0	0	8.63162e-07	0
DRB1_1405	DRB1_1602	HLA-DPA10201-DPB11601	HLA-DPA10202-DPB10501	HLA-DQA10101-DQB10201	HLA-DQA10102-DQB10502	0	0	1.30484e-05	0
DRB1_1405	DRB1_1602	HLA-DPA10201-DPB11601	HLA-DPA10202-DPB10501	HLA-DQA10101-DQB10503	HLA-DQA10102-DQB10502	0	0	1.30484e-05	0
DRB1_1405	DRB1_1602	HLA-DPA10201-DPB11601	HLA-DPA10202-DPB10501	HLA-DQA10102-DQB10502	HLA-DQA10501-DQB10201	0	0	1.30484e-05	0
DRB1_1405	DRB1_1602	HLA-DPA10201-DPB11601	HLA-DPA10202-DPB10501	HLA-DQA10102-DQB10502	HLA-DQA10501-DQB10503	0	0	1.30484e-05	0
DRB1_1405	DRB1_1602	HLA-DPA10201-DPB11601	HLA-DPA10202-DPB11301	HLA-DQA10101-DQB10201	HLA-DQA10102-DQB10502	0	0	3.9611e-07	0
DRB1_1405	DRB1_1602	HLA-DPA10201-DPB11601	HLA-DPA10202-DPB11301	HLA-DQA10101-DQB10503	HLA-DQA10102-DQB10502	0	0	3.9611e-07	0
DRB1_1405	DRB1_1602	HLA-DPA10201-DPB11601	HLA-DPA10202-DPB11301	HLA-DQA10102-DQB10502	HLA-DQA10501-DQB10201	0	0	3.9611e-07	0
DRB1_1405	DRB1_1602	HLA-DPA10201-DPB11601	HLA-DPA10202-DPB11301	HLA-DQA10102-DQB10502	HLA-DQA10501-DQB10503	0	0	3.9611e-07	0
DRB1_1405	DRB1_1602	HLA-DPA10201-DPB11601	HLA-DPA10202-DPB11401	HLA-DQA10101-DQB10201	HLA-DQA10102-DQB10502	0	0	2.72972e-07	0
DRB1_1405	DRB1_1602	HLA-DPA10201-DPB11601	HLA-DPA10202-DPB11401	HLA-DQA10101-DQB10503	HLA-DQA10102-DQB10502	0	0	2.72972e-07	0
DRB1_1405	DRB1_1602	HLA-DPA10201-DPB11601	HLA-DPA10202-DPB11401	HLA-DQA10102-DQB10502	HLA-DQA10501-DQB10201	0	0	2.72972e-07	0
DRB1_1405	DRB1_1602	HLA-DPA10201-DPB11601	HLA-DPA10202-DPB11401	HLA-DQA10102-DQB10502	HLA-DQA10501-DQB10503	0	0	2.72972e-07	0
DRB1_1405	DRB1_1602	HLA-DPA10201-DPB11601	HLA-DPA10202-DPB11901	HLA-DQA10101-DQB10201	HLA-DQA10102-DQB10502	0	0	5.30946e-08	0
DRB1_1405	DRB1_1602	HLA-DPA10201-DPB11601	HLA-DPA10202-DPB11901	HLA-DQA10101-DQB10503	HLA-DQA10102-DQB10502	0	0	5.30946e-08	0
DRB1_1405	DRB1_1602	HLA-DPA10201-DPB11601	HLA-DPA10202-DPB11901	HLA-DQA10102-DQB10502	HLA-DQA10501-DQB10201	0	0	5.30946e-08	0
DRB1_1405	DRB1_1602	HLA-DPA10201-DPB11601	HLA-DPA10202-DPB11901	HLA-DQA10102-DQB10502	HLA-DQA10501-DQB10503	0	0	5.30946e-08	0
DRB1_1405	DRB1_1602	HLA-DPA10201-DPB11601	HLA-DPA10202-DPB12101	HLA-DQA10101-DQB10201	HLA-DQA10102-DQB10502	0	0	4.16957e-08	0
DRB1_1405	DRB1_1602	HLA-DPA10201-DPB11601	HLA-DPA10202-DPB12101	HLA-DQA10101-DQB10503	HLA-DQA10102-DQB10502	0	0	4.16957e-08	0
DRB1_1405	DRB1_1602	HLA-DPA10201-DPB11601	HLA-DPA10202-DPB12101	HLA-DQA10102-DQB10502	HLA-DQA10501-DQB10201	0	0	4.16957e-08	0
DRB1_1405	DRB1_1602	HLA-DPA10201-DPB11601	HLA-DPA10202-DPB12101	HLA-DQA10102-DQB10502	HLA-DQA10501-DQB10503	0	0	4.16957e-08	0
DRB1_1405	DRB1_1602	HLA-DPA10201-DPB11601	HLA-DPA10202-DPB13101	HLA-DQA10101-DQB10201	HLA-DQA10102-DQB10502	0	0	1.19238e-07	0
DRB1_1405	DRB1_1602	HLA-DPA10201-DPB11601	HLA-DPA10202-DPB13101	HLA-DQA10101-DQB10503	HLA-DQA10102-DQB10502	0	0	1.19238e-07	0
DRB1_1405	DRB1_1602	HLA-DPA10201-DPB11601	HLA-DPA10202-DPB13101	HLA-DQA10102-DQB10502	HLA-DQA10501-DQB10201	0	0	1.19238e-07	0
DRB1_1405	DRB1_1602	HLA-DPA10201-DPB11601	HLA-DPA10202-DPB13101	HLA-DQA10102-DQB10502	HLA-DQA10501-DQB10503	0	0	1.19238e-07	0
DRB1_1405	DRB1_1602	HLA-DPA10201-DPB11601	HLA-DPA10401-DPB10301	HLA-DQA10101-DQB10201	HLA-DQA10102-DQB10502	0	0	4.51454e-08	0
DRB1_1405	DRB1_1602	HLA-DPA10201-DPB11601	HLA-DPA10401-DPB10301	HLA-DQA10101-DQB10503	HLA-DQA10102-DQB10502	0	0	4.51454e-08	0
DRB1_1405	DRB1_1602	HLA-DPA10201-DPB11601	HLA-DPA10401-DPB10301	HLA-DQA10102-DQB10502	HLA-DQA10501-DQB10201	0	0	4.51454e-08	0
DRB1_1405	DRB1_1602	HLA-DPA10201-DPB11601	HLA-DPA10401-DPB10301	HLA-DQA10102-DQB10502	HLA-DQA10501-DQB10503	0	0	4.51454e-08	0
DRB1_1405	DRB1_1602	HLA-DPA10201-DPB11601	HLA-DPA10401-DPB11301	HLA-DQA10101-DQB10201	HLA-DQA10102-DQB10502	0	0	8.88809e-07	0
DRB1_1405	DRB1_1602	HLA-DPA10201-DPB11601	HLA-DPA10401-DPB11301	HLA-DQA10101-DQB10503	HLA-DQA10102-DQB10502	0	0	8.88809e-07	0
DRB1_1405	DRB1_1602	HLA-DPA10201-DPB11601	HLA-DPA10401-DPB11301	HLA-DQA10102-DQB10502	HLA-DQA10501-DQB10201	0	0	8.88809e-07	0
DRB1_1405	DRB1_1602	HLA-DPA10201-DPB11601	HLA-DPA10401-DPB11301	HLA-DQA10102-DQB10502	HLA-DQA10501-DQB10503	0	0	8.88809e-07	0
DRB1_1405	DRB1_1602	HLA-DPA10201-DPB19101	HLA-DPA10202-DPB10201	HLA-DQA10102-DQB10502	HLA-DQA10104-DQB10503	0	0	1.27577e-06	0
DRB1_1405	DRB1_1602	HLA-DPA10201-DPB19101	HLA-DPA10202-DPB10202	HLA-DQA10102-DQB10502	HLA-DQA10104-DQB10503	0	0	2.98786e-05	0
DRB1_1405	DRB1_1602	HLA-DPA10201-DPB19101	HLA-DPA10202-DPB10301	HLA-DQA10102-DQB10502	HLA-DQA10104-DQB10503	0	0	1.03119e-05	0
DRB1_1405	DRB1_1602	HLA-DPA10201-DPB19101	HLA-DPA10202-DPB10501	HLA-DQA10102-DQB10502	HLA-DQA10104-DQB10503	0	0	0.000155885	0
DRB1_1405	DRB1_1602	HLA-DPA10201-DPB19101	HLA-DPA10202-DPB11301	HLA-DQA10102-DQB10502	HLA-DQA10104-DQB10503	0	0	4.73219e-06	0
DRB1_1405	DRB1_1602	HLA-DPA10201-DPB19101	HLA-DPA10202-DPB11401	HLA-DQA10102-DQB10502	HLA-DQA10104-DQB10503	0	0	3.26111e-06	0
DRB1_1405	DRB1_1602	HLA-DPA10201-DPB19101	HLA-DPA10202-DPB11901	HLA-DQA10102-DQB10502	HLA-DQA10104-DQB10503	0	0	6.34303e-07	0
DRB1_1405	DRB1_1602	HLA-DPA10201-DPB19101	HLA-DPA10202-DPB12101	HLA-DQA10102-DQB10502	HLA-DQA10104-DQB10503	0	0	4.98125e-07	0
DRB1_1405	DRB1_1602	HLA-DPA10201-DPB19101	HLA-DPA10202-DPB13101	HLA-DQA10102-DQB10502	HLA-DQA10104-DQB10503	0	0	1.42449e-06	0
DRB1_1405	DRB1_1602	HLA-DPA10201-DPB19101	HLA-DPA10401-DPB10301	HLA-DQA10102-DQB10502	HLA-DQA10104-DQB10503	0	0	5.39337e-07	0
DRB1_1405	DRB1_1602	HLA-DPA10201-DPB19101	HLA-DPA10401-DPB11301	HLA-DQA10102-DQB10502	HLA-DQA10104-DQB10503	0	0	1.06183e-05	0
DRB1_1405	DRB1_1602	HLA-DPA10202-DPB10201	HLA-DPA10202-DPB10202	HLA-DQA10102-DQB10502	HLA-DQA10104-DQB10503	0	0	5.3722e-06	0
DRB1_1405	DRB1_1602	HLA-DPA10202-DPB10201	HLA-DPA10202-DPB10501	HLA-DQA10102-DQB10502	HLA-DQA10104-DQB10503	0	0	1.21654e-05	0
DRB1_1405	DRB1_1602	HLA-DPA10202-DPB10201	HLA-DPA10202-DPB11301	HLA-DQA10102-DQB10502	HLA-DQA10104-DQB10503	0	0	1.22736e-06	0
DRB1_1405	DRB1_1602	HLA-DPA10202-DPB10201	HLA-DPA10401-DPB11301	HLA-DQA10102-DQB10502	HLA-DQA10104-DQB10503	0	0	2.74804e-07	0
DRB1_1405	DRB1_1602	HLA-DPA10202-DPB10202	HLA-DPA10202-DPB10301	HLA-DQA10102-DQB10502	HLA-DQA10104-DQB10503	0	0	4.34228e-05	0
DRB1_1405	DRB1_1602	HLA-DPA10202-DPB10202	HLA-DPA10202-DPB10501	HLA-DQA10102-DQB10502	HLA-DQA10104-DQB10503	0	0	0.000941333	0
DRB1_1405	DRB1_1602	HLA-DPA10202-DPB10202	HLA-DPA10202-DPB11301	HLA-DQA10102-DQB10502	HLA-DQA10104-DQB10503	0	0	4.86717e-05	0
DRB1_1405	DRB1_1602	HLA-DPA10202-DPB10202	HLA-DPA10202-DPB11401	HLA-DQA10102-DQB10502	HLA-DQA10104-DQB10503	0	0	1.37323e-05	0
DRB1_1405	DRB1_1602	HLA-DPA10202-DPB10202	HLA-DPA10202-DPB11901	HLA-DQA10102-DQB10502	HLA-DQA10104-DQB10503	0	0	2.67101e-06	0
DRB1_1405	DRB1_1602	HLA-DPA10202-DPB10202	HLA-DPA10202-DPB12101	HLA-DQA10102-DQB10502	HLA-DQA10104-DQB10503	0	0	2.09757e-06	0
DRB1_1405	DRB1_1602	HLA-DPA10202-DPB10202	HLA-DPA10202-DPB13101	HLA-DQA10102-DQB10502	HLA-DQA10104-DQB10503	0	0	5.99846e-06	0
DRB1_1405	DRB1_1602	HLA-DPA10202-DPB10202	HLA-DPA10401-DPB10301	HLA-DQA10102-DQB10502	HLA-DQA10104-DQB10503	0	0	2.27111e-06	0
DRB1_1405	DRB1_1602	HLA-DPA10202-DPB10202	HLA-DPA10401-DPB11301	HLA-DQA10102-DQB10502	HLA-DQA10104-DQB10503	0	0	5.11489e-05	0
DRB1_1405	DRB1_1602	HLA-DPA10202-DPB10202	nope	HLA-DQA10102-DQB10502	HLA-DQA10104-DQB10503	0	0	0.000125817	0
DRB1_1405	DRB1_1602	HLA-DPA10202-DPB10301	HLA-DPA10202-DPB10501	HLA-DQA10102-DQB10502	HLA-DQA10104-DQB10503	0	0	9.83314e-05	0
DRB1_1405	DRB1_1602	HLA-DPA10202-DPB10301	HLA-DPA10202-DPB11301	HLA-DQA10102-DQB10502	HLA-DQA10104-DQB10503	0	0	9.92061e-06	0
DRB1_1405	DRB1_1602	HLA-DPA10202-DPB10301	HLA-DPA10401-DPB11301	HLA-DQA10102-DQB10502	HLA-DQA10104-DQB10503	0	0	2.2212e-06	0
DRB1_1405	DRB1_1602	HLA-DPA10202-DPB10501	HLA-DPA10202-DPB11301	HLA-DQA10102-DQB10502	HLA-DQA10104-DQB10503	0	0	0.000195094	0
DRB1_1405	DRB1_1602	HLA-DPA10202-DPB10501	HLA-DPA10202-DPB11401	HLA-DQA10102-DQB10502	HLA-DQA10104-DQB10503	0	0	3.1097e-05	0
DRB1_1405	DRB1_1602	HLA-DPA10202-DPB10501	HLA-DPA10202-DPB11901	HLA-DQA10102-DQB10502	HLA-DQA10104-DQB10503	0	0	6.04854e-06	0
DRB1_1405	DRB1_1602	HLA-DPA10202-DPB10501	HLA-DPA10202-DPB12101	HLA-DQA10102-DQB10502	HLA-DQA10104-DQB10503	0	0	4.74998e-06	0
DRB1_1405	DRB1_1602	HLA-DPA10202-DPB10501	HLA-DPA10202-DPB13101	HLA-DQA10102-DQB10502	HLA-DQA10104-DQB10503	0	0	1.35836e-05	0
DRB1_1405	DRB1_1602	HLA-DPA10202-DPB10501	HLA-DPA10401-DPB10301	HLA-DQA10102-DQB10502	HLA-DQA10104-DQB10503	0	0	5.14296e-06	0
DRB1_1405	DRB1_1602	HLA-DPA10202-DPB10501	HLA-DPA10401-DPB11301	HLA-DQA10102-DQB10502	HLA-DQA10104-DQB10503	0	0	0.000134831	0
DRB1_1405	DRB1_1602	HLA-DPA10202-DPB10501	nope	HLA-DQA10102-DQB10502	HLA-DQA10104-DQB10503	0	0	0.00148647	0
DRB1_1405	DRB1_1602	HLA-DPA10202-DPB11301	HLA-DPA10202-DPB11401	HLA-DQA10102-DQB10502	HLA-DQA10104-DQB10503	0	0	3.13736e-06	0
DRB1_1405	DRB1_1602	HLA-DPA10202-DPB11301	HLA-DPA10202-DPB11901	HLA-DQA10102-DQB10502	HLA-DQA10104-DQB10503	0	0	6.10234e-07	0
DRB1_1405	DRB1_1602	HLA-DPA10202-DPB11301	HLA-DPA10202-DPB12101	HLA-DQA10102-DQB10502	HLA-DQA10104-DQB10503	0	0	4.79223e-07	0
DRB1_1405	DRB1_1602	HLA-DPA10202-DPB11301	HLA-DPA10202-DPB13101	HLA-DQA10102-DQB10502	HLA-DQA10104-DQB10503	0	0	1.37044e-06	0
DRB1_1405	DRB1_1602	HLA-DPA10202-DPB11301	HLA-DPA10401-DPB10301	HLA-DQA10102-DQB10502	HLA-DQA10104-DQB10503	0	0	5.18871e-07	0
DRB1_1405	DRB1_1602	HLA-DPA10202-DPB11301	HLA-DPA10401-DPB11301	HLA-DQA10102-DQB10502	HLA-DQA10104-DQB10503	0	0	1.12347e-05	0
DRB1_1405	DRB1_1602	HLA-DPA10202-DPB11301	nope	HLA-DQA10102-DQB10502	HLA-DQA10104-DQB10503	0	0	4.55262e-06	0
DRB1_1405	DRB1_1602	HLA-DPA10202-DPB11401	HLA-DPA10401-DPB11301	HLA-DQA10102-DQB10502	HLA-DQA10104-DQB10503	0	0	7.02448e-07	0
DRB1_1405	DRB1_1602	HLA-DPA10202-DPB11901	HLA-DPA10401-DPB11301	HLA-DQA10102-DQB10502	HLA-DQA10104-DQB10503	0	0	1.3663e-07	0
DRB1_1405	DRB1_1602	HLA-DPA10202-DPB12101	HLA-DPA10401-DPB11301	HLA-DQA10102-DQB10502	HLA-DQA10104-DQB10503	0	0	1.07297e-07	0
DRB1_1405	DRB1_1602	HLA-DPA10202-DPB13101	HLA-DPA10401-DPB11301	HLA-DQA10102-DQB10502	HLA-DQA10104-DQB10503	0	0	3.06839e-07	0
DRB1_1405	DRB1_1602	HLA-DPA10401-DPB10301	HLA-DPA10401-DPB11301	HLA-DQA10102-DQB10502	HLA-DQA10104-DQB10503	0	0	1.16174e-07	0
DRB1_1405	DRB1_1602	HLA-DPA10401-DPB11301	nope	HLA-DQA10102-DQB10502	HLA-DQA10104-DQB10503	0	0	2.2872e-06	0
DRB1_1405	nope	HLA-DPA10103-DPB110501	HLA-DPA10103-DPB11401	HLA-DQA10104-DQB10503	nope	0	0	1.78784e-07	0
DRB1_1405	nope	HLA-DPA10103-DPB110501	HLA-DPA10103-DPB141401	HLA-DQA10104-DQB10503	nope	0	0	1.78784e-07	0
DRB1_1405	nope	HLA-DPA10103-DPB110501	HLA-DPA10111-DPB10301	HLA-DQA10104-DQB10503	nope	0	0	2.9897e-07	0
DRB1_1405	nope	HLA-DPA10103-DPB110501	HLA-DPA10201-DPB11301	HLA-DQA10104-DQB10503	nope	0	0	1.79382e-07	0
DRB1_1405	nope	HLA-DPA10103-DPB110501	HLA-DPA10201-DPB11401	HLA-DQA10104-DQB10503	nope	0	0	1.11874e-06	0
DRB1_1405	nope	HLA-DPA10103-DPB110501	HLA-DPA10201-DPB11601	HLA-DQA10101-DQB10201	HLA-DQA10104-DQB10503	0	0	4.48454e-08	0
DRB1_1405	nope	HLA-DPA10103-DPB110501	HLA-DPA10201-DPB11601	HLA-DQA10101-DQB10503	HLA-DQA10104-DQB10503	0	0	4.48454e-08	0
DRB1_1405	nope	HLA-DPA10103-DPB110501	HLA-DPA10201-DPB11601	HLA-DQA10104-DQB10503	HLA-DQA10501-DQB10201	0	0	4.48454e-08	0
DRB1_1405	nope	HLA-DPA10103-DPB110501	HLA-DPA10201-DPB11601	HLA-DQA10104-DQB10503	HLA-DQA10501-DQB10503	0	0	4.48454e-08	0
DRB1_1405	nope	HLA-DPA10103-DPB110501	HLA-DPA10201-DPB19101	HLA-DQA10104-DQB10503	nope	0	0	5.35753e-07	0
DRB1_1405	nope	HLA-DPA10103-DPB110501	HLA-DPA10202-DPB10202	HLA-DQA10104-DQB10503	nope	0	0	2.25602e-06	0
DRB1_1405	nope	HLA-DPA10103-DPB110501	HLA-DPA10202-DPB10501	HLA-DQA10104-DQB10503	nope	0	0	5.10879e-06	0
DRB1_1405	nope	HLA-DPA10103-DPB110501	HLA-DPA10202-DPB11301	HLA-DQA10104-DQB10503	nope	0	0	5.15423e-07	0
DRB1_1405	nope	HLA-DPA10103-DPB110501	HLA-DPA10401-DPB11301	HLA-DQA10104-DQB10503	nope	0	0	1.15402e-07	0
DRB1_1405	nope	HLA-DPA10103-DPB110501	nope	HLA-DQA10104-DQB10503	nope	0	0	8.93919e-08	0
DRB1_1405	nope	HLA-DPA10103-DPB11401	HLA-DPA10103-DPB141401	HLA-DQA10104-DQB10503	nope	0	0	1.78784e-07	0
DRB1_1405	nope	HLA-DPA10103-DPB11401	HLA-DPA10111-DPB10301	HLA-DQA10104-DQB10503	nope	0	0	2.9897e-07	0
DRB1_1405	nope	HLA-DPA10103-DPB11401	HLA-DPA10201-DPB11301	HLA-DQA10104-DQB10503	nope	0	0	1.79382e-07	0
DRB1_1405	nope	HLA-DPA10103-DPB11401	HLA-DPA10201-DPB11401	HLA-DQA10104-DQB10503	nope	0	0	1.11874e-06	0
DRB1_1405	nope	HLA-DPA10103-DPB11401	HLA-DPA10201-DPB11601	HLA-DQA10101-DQB10201	HLA-DQA10104-DQB10503	0	0	4.48454e-08	0
DRB1_1405	nope	HLA-DPA10103-DPB11401	HLA-DPA10201-DPB11601	HLA-DQA10101-DQB10503	HLA-DQA10104-DQB10503	0	0	4.48454e-08	0
DRB1_1405	nope	HLA-DPA10103-DPB11401	HLA-DPA10201-DPB11601	HLA-DQA10104-DQB10503	HLA-DQA10501-DQB10201	0	0	4.48454e-08	0
DRB1_1405	nope	HLA-DPA10103-DPB11401	HLA-DPA10201-DPB11601	HLA-DQA10104-DQB10503	HLA-DQA10501-DQB10503	0	0	4.48454e-08	0
DRB1_1405	nope	HLA-DPA10103-DPB11401	HLA-DPA10201-DPB19101	HLA-DQA10104-DQB10503	nope	0	0	5.35753e-07	0
DRB1_1405	nope	HLA-DPA10103-DPB11401	HLA-DPA10202-DPB10202	HLA-DQA10104-DQB10503	nope	0	0	2.25602e-06	0
DRB1_1405	nope	HLA-DPA10103-DPB11401	HLA-DPA10202-DPB10501	HLA-DQA10104-DQB10503	nope	0	0	5.10879e-06	0
DRB1_1405	nope	HLA-DPA10103-DPB11401	HLA-DPA10202-DPB11301	HLA-DQA10104-DQB10503	nope	0	0	5.15423e-07	0
DRB1_1405	nope	HLA-DPA10103-DPB11401	HLA-DPA10401-DPB11301	HLA-DQA10104-DQB10503	nope	0	0	1.15402e-07	0
DRB1_1405	nope	HLA-DPA10103-DPB11401	nope	HLA-DQA10104-DQB10503	nope	0	0	8.93919e-08	0
DRB1_1405	nope	HLA-DPA10103-DPB141401	HLA-DPA10111-DPB10301	HLA-DQA10104-DQB10503	nope	0	0	2.9897e-07	0
DRB1_1405	nope	HLA-DPA10103-DPB141401	HLA-DPA10201-DPB11301	HLA-DQA10104-DQB10503	nope	0	0	1.79382e-07	0
DRB1_1405	nope	HLA-DPA10103-DPB141401	HLA-DPA10201-DPB11401	HLA-DQA10104-DQB10503	nope	0	0	1.11874e-06	0
DRB1_1405	nope	HLA-DPA10103-DPB141401	HLA-DPA10201-DPB11601	HLA-DQA10101-DQB10201	HLA-DQA10104-DQB10503	0	0	4.48454e-08	0
DRB1_1405	nope	HLA-DPA10103-DPB141401	HLA-DPA10201-DPB11601	HLA-DQA10101-DQB10503	HLA-DQA10104-DQB10503	0	0	4.48454e-08	0
DRB1_1405	nope	HLA-DPA10103-DPB141401	HLA-DPA10201-DPB11601	HLA-DQA10104-DQB10503	HLA-DQA10501-DQB10201	0	0	4.48454e-08	0
DRB1_1405	nope	HLA-DPA10103-DPB141401	HLA-DPA10201-DPB11601	HLA-DQA10104-DQB10503	HLA-DQA10501-DQB10503	0	0	4.48454e-08	0
DRB1_1405	nope	HLA-DPA10103-DPB141401	HLA-DPA10201-DPB19101	HLA-DQA10104-DQB10503	nope	0	0	5.35753e-07	0
DRB1_1405	nope	HLA-DPA10103-DPB141401	HLA-DPA10202-DPB10202	HLA-DQA10104-DQB10503	nope	0	0	2.25602e-06	0
DRB1_1405	nope	HLA-DPA10103-DPB141401	HLA-DPA10202-DPB10501	HLA-DQA10104-DQB10503	nope	0	0	5.10879e-06	0
DRB1_1405	nope	HLA-DPA10103-DPB141401	HLA-DPA10202-DPB11301	HLA-DQA10104-DQB10503	nope	0	0	5.15423e-07	0
DRB1_1405	nope	HLA-DPA10103-DPB141401	HLA-DPA10401-DPB11301	HLA-DQA10104-DQB10503	nope	0	0	1.15402e-07	0
DRB1_1405	nope	HLA-DPA10103-DPB141401	nope	HLA-DQA10104-DQB10503	nope	0	0	8.93919e-08	0
DRB1_1405	nope	HLA-DPA10111-DPB10301	HLA-DPA10201-DPB11301	HLA-DQA10104-DQB10503	nope	0	0	2.99969e-07	0
DRB1_1405	nope	HLA-DPA10111-DPB10301	HLA-DPA10201-DPB11401	HLA-DQA10104-DQB10503	nope	0	0	1.87081e-06	0
DRB1_1405	nope	HLA-DPA10111-DPB10301	HLA-DPA10201-DPB11601	HLA-DQA10101-DQB10201	HLA-DQA10104-DQB10503	0	0	7.49924e-08	0
DRB1_1405	nope	HLA-DPA10111-DPB10301	HLA-DPA10201-DPB11601	HLA-DQA10101-DQB10503	HLA-DQA10104-DQB10503	0	0	7.49924e-08	0
DRB1_1405	nope	HLA-DPA10111-DPB10301	HLA-DPA10201-DPB11601	HLA-DQA10104-DQB10503	HLA-DQA10501-DQB10201	0	0	7.49924e-08	0
DRB1_1405	nope	HLA-DPA10111-DPB10301	HLA-DPA10201-DPB11601	HLA-DQA10104-DQB10503	HLA-DQA10501-DQB10503	0	0	7.49924e-08	0
DRB1_1405	nope	HLA-DPA10111-DPB10301	HLA-DPA10201-DPB19101	HLA-DQA10104-DQB10503	nope	0	0	8.95909e-07	0
DRB1_1405	nope	HLA-DPA10111-DPB10301	HLA-DPA10202-DPB10202	HLA-DQA10104-DQB10503	nope	0	0	3.77262e-06	0
DRB1_1405	nope	HLA-DPA10111-DPB10301	HLA-DPA10202-DPB10501	HLA-DQA10104-DQB10503	nope	0	0	8.54313e-06	0
DRB1_1405	nope	HLA-DPA10111-DPB10301	HLA-DPA10202-DPB11301	HLA-DQA10104-DQB10503	nope	0	0	8.61912e-07	0
DRB1_1405	nope	HLA-DPA10111-DPB10301	HLA-DPA10401-DPB11301	HLA-DQA10104-DQB10503	nope	0	0	1.9298e-07	0
DRB1_1405	nope	HLA-DPA10111-DPB10301	nope	HLA-DQA10104-DQB10503	nope	0	0	2.49975e-07	0
DRB1_1405	nope	HLA-DPA10201-DPB11301	HLA-DPA10201-DPB11401	HLA-DQA10104-DQB10503	nope	0	0	1.12249e-06	0
DRB1_1405	nope	HLA-DPA10201-DPB11301	HLA-DPA10201-DPB11601	HLA-DQA10101-DQB10201	HLA-DQA10104-DQB10503	0	0	4.49954e-08	0
DRB1_1405	nope	HLA-DPA10201-DPB11301	HLA-DPA10201-DPB11601	HLA-DQA10101-DQB10503	HLA-DQA10104-DQB10503	0	0	4.49954e-08	0
DRB1_1405	nope	HLA-DPA10201-DPB11301	HLA-DPA10201-DPB11601	HLA-DQA10104-DQB10503	HLA-DQA10501-DQB10201	0	0	4.49954e-08	0
DRB1_1405	nope	HLA-DPA10201-DPB11301	HLA-DPA10201-DPB11601	HLA-DQA10104-DQB10503	HLA-DQA10501-DQB10503	0	0	4.49954e-08	0
DRB1_1405	nope	HLA-DPA10201-DPB11301	HLA-DPA10201-DPB19101	HLA-DQA10104-DQB10503	nope	0	0	5.37545e-07	0
DRB1_1405	nope	HLA-DPA10201-DPB11301	HLA-DPA10202-DPB10202	HLA-DQA10104-DQB10503	nope	0	0	2.26357e-06	0
DRB1_1405	nope	HLA-DPA10201-DPB11301	HLA-DPA10202-DPB10501	HLA-DQA10104-DQB10503	nope	0	0	5.12588e-06	0
DRB1_1405	nope	HLA-DPA10201-DPB11301	HLA-DPA10202-DPB11301	HLA-DQA10104-DQB10503	nope	0	0	5.17147e-07	0
DRB1_1405	nope	HLA-DPA10201-DPB11301	HLA-DPA10401-DPB11301	HLA-DQA10104-DQB10503	nope	0	0	1.15788e-07	0
DRB1_1405	nope	HLA-DPA10201-DPB11301	nope	HLA-DQA10104-DQB10503	nope	0	0	8.99908e-08	0
DRB1_1405	nope	HLA-DPA10201-DPB11401	HLA-DPA10201-DPB11601	HLA-DQA10101-DQB10201	HLA-DQA10104-DQB10503	0	0	2.80621e-07	0
DRB1_1405	nope	HLA-DPA10201-DPB11401	HLA-DPA10201-DPB11601	HLA-DQA10101-DQB10503	HLA-DQA10104-DQB10503	0	0	2.80621e-07	0
DRB1_1405	nope	HLA-DPA10201-DPB11401	HLA-DPA10201-DPB11601	HLA-DQA10104-DQB10503	HLA-DQA10501-DQB10201	0	0	2.80621e-07	0
DRB1_1405	nope	HLA-DPA10201-DPB11401	HLA-DPA10201-DPB11601	HLA-DQA10104-DQB10503	HLA-DQA10501-DQB10503	0	0	2.80621e-07	0
DRB1_1405	nope	HLA-DPA10201-DPB11401	HLA-DPA10201-DPB19101	HLA-DQA10104-DQB10503	nope	0	0	3.35249e-06	0
DRB1_1405	nope	HLA-DPA10201-DPB11401	HLA-DPA10202-DPB10202	HLA-DQA10104-DQB10503	nope	0	0	1.41171e-05	0
DRB1_1405	nope	HLA-DPA10201-DPB11401	HLA-DPA10202-DPB10501	HLA-DQA10104-DQB10503	nope	0	0	3.19684e-05	0
DRB1_1405	nope	HLA-DPA10201-DPB11401	HLA-DPA10202-DPB11301	HLA-DQA10104-DQB10503	nope	0	0	3.22528e-06	0
DRB1_1405	nope	HLA-DPA10201-DPB11401	HLA-DPA10401-DPB11301	HLA-DQA10104-DQB10503	nope	0	0	7.22132e-07	0
DRB1_1405	nope	HLA-DPA10201-DPB11401	nope	HLA-DQA10104-DQB10503	nope	0	0	3.50028e-06	0
DRB1_1405	nope	HLA-DPA10201-DPB11601	HLA-DPA10201-DPB19101	HLA-DQA10101-DQB10201	HLA-DQA10104-DQB10503	0	0	1.34386e-07	0
DRB1_1405	nope	HLA-DPA10201-DPB11601	HLA-DPA10201-DPB19101	HLA-DQA10101-DQB10503	HLA-DQA10104-DQB10503	0	0	1.34386e-07	0
DRB1_1405	nope	HLA-DPA10201-DPB11601	HLA-DPA10201-DPB19101	HLA-DQA10104-DQB10503	HLA-DQA10501-DQB10201	0	0	1.34386e-07	0
DRB1_1405	nope	HLA-DPA10201-DPB11601	HLA-DPA10201-DPB19101	HLA-DQA10104-DQB10503	HLA-DQA10501-DQB10503	0	0	1.34386e-07	0
DRB1_1405	nope	HLA-DPA10201-DPB11601	HLA-DPA10202-DPB10202	HLA-DQA10101-DQB10201	HLA-DQA10104-DQB10503	0	0	5.65892e-07	0
DRB1_1405	nope	HLA-DPA10201-DPB11601	HLA-DPA10202-DPB10202	HLA-DQA10101-DQB10503	HLA-DQA10104-DQB10503	0	0	5.65892e-07	0
DRB1_1405	nope	HLA-DPA10201-DPB11601	HLA-DPA10202-DPB10202	HLA-DQA10104-DQB10503	HLA-DQA10501-DQB10201	0	0	5.65892e-07	0
DRB1_1405	nope	HLA-DPA10201-DPB11601	HLA-DPA10202-DPB10202	HLA-DQA10104-DQB10503	HLA-DQA10501-DQB10503	0	0	5.65892e-07	0
DRB1_1405	nope	HLA-DPA10201-DPB11601	HLA-DPA10202-DPB10501	HLA-DQA10101-DQB10201	HLA-DQA10104-DQB10503	0	0	1.28147e-06	0
DRB1_1405	nope	HLA-DPA10201-DPB11601	HLA-DPA10202-DPB10501	HLA-DQA10101-DQB10503	HLA-DQA10104-DQB10503	0	0	1.28147e-06	0
DRB1_1405	nope	HLA-DPA10201-DPB11601	HLA-DPA10202-DPB10501	HLA-DQA10104-DQB10503	HLA-DQA10501-DQB10201	0	0	1.28147e-06	0
DRB1_1405	nope	HLA-DPA10201-DPB11601	HLA-DPA10202-DPB10501	HLA-DQA10104-DQB10503	HLA-DQA10501-DQB10503	0	0	1.28147e-06	0
DRB1_1405	nope	HLA-DPA10201-DPB11601	HLA-DPA10202-DPB11301	HLA-DQA10101-DQB10201	HLA-DQA10104-DQB10503	0	0	1.29287e-07	0
DRB1_1405	nope	HLA-DPA10201-DPB11601	HLA-DPA10202-DPB11301	HLA-DQA10101-DQB10503	HLA-DQA10104-DQB10503	0	0	1.29287e-07	0
DRB1_1405	nope	HLA-DPA10201-DPB11601	HLA-DPA10202-DPB11301	HLA-DQA10104-DQB10503	HLA-DQA10501-DQB10201	0	0	1.29287e-07	0
DRB1_1405	nope	HLA-DPA10201-DPB11601	HLA-DPA10202-DPB11301	HLA-DQA10104-DQB10503	HLA-DQA10501-DQB10503	0	0	1.29287e-07	0
DRB1_1405	nope	HLA-DPA10201-DPB11601	HLA-DPA10401-DPB11301	HLA-DQA10101-DQB10201	HLA-DQA10104-DQB10503	0	0	2.8947e-08	0
DRB1_1405	nope	HLA-DPA10201-DPB11601	HLA-DPA10401-DPB11301	HLA-DQA10101-DQB10503	HLA-DQA10104-DQB10503	0	0	2.8947e-08	0
DRB1_1405	nope	HLA-DPA10201-DPB11601	HLA-DPA10401-DPB11301	HLA-DQA10104-DQB10503	HLA-DQA10501-DQB10201	0	0	2.8947e-08	0
DRB1_1405	nope	HLA-DPA10201-DPB11601	HLA-DPA10401-DPB11301	HLA-DQA10104-DQB10503	HLA-DQA10501-DQB10503	0	0	2.8947e-08	0
DRB1_1405	nope	HLA-DPA10201-DPB11601	nope	HLA-DQA10101-DQB10201	HLA-DQA10101-DQB10503	0	0	1.12489e-08	0
DRB1_1405	nope	HLA-DPA10201-DPB11601	nope	HLA-DQA10101-DQB10201	HLA-DQA10501-DQB10201	0	0	1.12489e-08	0
DRB1_1405	nope	HLA-DPA10201-DPB11601	nope	HLA-DQA10101-DQB10201	HLA-DQA10501-DQB10503	0	0	1.12489e-08	0
DRB1_1405	nope	HLA-DPA10201-DPB11601	nope	HLA-DQA10101-DQB10201	nope	0	0	5.62443e-09	0
DRB1_1405	nope	HLA-DPA10201-DPB11601	nope	HLA-DQA10101-DQB10503	HLA-DQA10501-DQB10201	0	0	1.12489e-08	0
DRB1_1405	nope	HLA-DPA10201-DPB11601	nope	HLA-DQA10101-DQB10503	HLA-DQA10501-DQB10503	0	0	1.12489e-08	0
DRB1_1405	nope	HLA-DPA10201-DPB11601	nope	HLA-DQA10101-DQB10503	nope	0	0	5.62443e-09	0
DRB1_1405	nope	HLA-DPA10201-DPB11601	nope	HLA-DQA10501-DQB10201	HLA-DQA10501-DQB10503	0	0	1.12489e-08	0
DRB1_1405	nope	HLA-DPA10201-DPB11601	nope	HLA-DQA10501-DQB10201	nope	0	0	5.62443e-09	0
DRB1_1405	nope	HLA-DPA10201-DPB11601	nope	HLA-DQA10501-DQB10503	nope	0	0	5.62443e-09	0
DRB1_1405	nope	HLA-DPA10201-DPB19101	HLA-DPA10202-DPB10202	HLA-DQA10104-DQB10503	nope	0	0	6.76053e-06	0
DRB1_1405	nope	HLA-DPA10201-DPB19101	HLA-DPA10202-DPB10501	HLA-DQA10104-DQB10503	nope	0	0	1.53093e-05	0
DRB1_1405	nope	HLA-DPA10201-DPB19101	HLA-DPA10202-DPB11301	HLA-DQA10104-DQB10503	nope	0	0	1.54455e-06	0
DRB1_1405	nope	HLA-DPA10201-DPB19101	HLA-DPA10401-DPB11301	HLA-DQA10104-DQB10503	nope	0	0	3.45821e-07	0
DRB1_1405	nope	HLA-DPA10201-DPB19101	nope	HLA-DQA10104-DQB10503	nope	0	0	8.02734e-07	0
DRB1_1405	nope	HLA-DPA10202-DPB10202	HLA-DPA10202-DPB10501	HLA-DQA10104-DQB10503	nope	0	0	6.44664e-05	0
DRB1_1405	nope	HLA-DPA10202-DPB10202	HLA-DPA10202-DPB11301	HLA-DQA10104-DQB10503	nope	0	0	6.50399e-06	0
DRB1_1405	nope	HLA-DPA10202-DPB10202	HLA-DPA10401-DPB11301	HLA-DQA10104-DQB10503	nope	0	0	1.45623e-06	0
DRB1_1405	nope	HLA-DPA10202-DPB10202	nope	HLA-DQA10104-DQB10503	nope	0	0	1.42341e-05	0
DRB1_1405	nope	HLA-DPA10202-DPB10501	HLA-DPA10202-DPB11301	HLA-DQA10104-DQB10503	nope	0	0	1.47284e-05	0
DRB1_1405	nope	HLA-DPA10202-DPB10501	HLA-DPA10401-DPB11301	HLA-DQA10104-DQB10503	nope	0	0	3.29765e-06	0
DRB1_1405	nope	HLA-DPA10202-DPB10501	nope	HLA-DQA10104-DQB10503	nope	0	0	7.29925e-05	0
DRB1_1405	nope	HLA-DPA10202-DPB11301	HLA-DPA10401-DPB11301	HLA-DQA10104-DQB10503	nope	0	0	3.32698e-07	0
DRB1_1405	nope	HLA-DPA10202-DPB11301	nope	HLA-DQA10104-DQB10503	nope	0	0	7.42968e-07	0
DRB1_1405	nope	HLA-DPA10401-DPB11301	nope	HLA-DQA10104-DQB10503	nope	0	0	3.72452e-08	0
DRB1_1407	DRB1_1418	HLA-DPA10103-DPB10501	HLA-DPA10202-DPB10501	HLA-DQA10104-DQB10503	nope	0	0	1.74492e-07	0
DRB1_1407	DRB1_1418	HLA-DPA10202-DPB10202	HLA-DPA10202-DPB10501	HLA-DQA10104-DQB10503	nope	0	0	1.12758e-07	0
DRB1_1407	DRB1_1418	HLA-DPA10202-DPB10501	nope	HLA-DQA10104-DQB10503	nope	0	0	4.70562e-07	0
DRB1_1407	DRB1_1454	HLA-DPA10103-DPB10501	HLA-DPA10202-DPB10501	HLA-DQA10104-DQB10502	HLA-DQA10104-DQB10503	0	0	5.07098e-07	0
DRB1_1407	DRB1_1454	HLA-DPA10103-DPB11301	HLA-DPA10202-DPB10501	HLA-DQA10104-DQB10503	nope	0	0	1.74492e-07	0
DRB1_1407	DRB1_1454	HLA-DPA10103-DPB11401	HLA-DPA10202-DPB10501	HLA-DQA10104-DQB10503	nope	0	0	1.88351e-07	0
DRB1_1407	DRB1_1454	HLA-DPA10103-DPB141401	HLA-DPA10202-DPB10501	HLA-DQA10104-DQB10503	nope	0	0	1.88351e-07	0
DRB1_1407	DRB1_1454	HLA-DPA10201-DPB10501	HLA-DPA10202-DPB10501	HLA-DQA10104-DQB10502	HLA-DQA10104-DQB10503	0	0	2.11028e-07	0
DRB1_1407	DRB1_1454	HLA-DPA10201-DPB10501	HLA-DPA10202-DPB10501	HLA-DQA10104-DQB10503	nope	0	0	1.9402e-07	0
DRB1_1407	DRB1_1454	HLA-DPA10201-DPB11301	HLA-DPA10202-DPB10501	HLA-DQA10104-DQB10503	nope	0	0	1.13577e-06	0
DRB1_1407	DRB1_1454	HLA-DPA10201-DPB11401	HLA-DPA10202-DPB10501	HLA-DQA10104-DQB10502	HLA-DQA10104-DQB10503	0	0	6.55763e-07	0
DRB1_1407	DRB1_1454	HLA-DPA10201-DPB11401	HLA-DPA10202-DPB10501	HLA-DQA10104-DQB10503	nope	0	0	2.8977e-08	0
DRB1_1407	DRB1_1454	HLA-DPA10202-DPB10201	HLA-DPA10202-DPB10501	HLA-DQA10104-DQB10502	HLA-DQA10104-DQB10503	0	0	2.50084e-07	0
DRB1_1407	DRB1_1454	HLA-DPA10202-DPB10202	HLA-DPA10202-DPB10501	HLA-DQA10104-DQB10502	HLA-DQA10104-DQB10503	0	0	4.96452e-06	0
DRB1_1407	DRB1_1454	HLA-DPA10202-DPB10202	HLA-DPA10202-DPB10501	HLA-DQA10104-DQB10503	nope	0	0	1.27562e-06	0
DRB1_1407	DRB1_1454	HLA-DPA10202-DPB10301	HLA-DPA10202-DPB10501	HLA-DQA10104-DQB10502	HLA-DQA10104-DQB10503	0	0	8.06318e-07	0
DRB1_1407	DRB1_1454	HLA-DPA10202-DPB10402	HLA-DPA10202-DPB10501	HLA-DQA10104-DQB10503	nope	0	0	1.88351e-07	0
DRB1_1407	DRB1_1454	HLA-DPA10202-DPB10501	HLA-DPA10202-DPB11301	HLA-DQA10104-DQB10502	HLA-DQA10104-DQB10503	0	0	7.60962e-07	0
DRB1_1407	DRB1_1454	HLA-DPA10202-DPB10501	HLA-DPA10202-DPB11301	HLA-DQA10104-DQB10503	nope	0	0	1.61264e-07	0
DRB1_1407	DRB1_1454	HLA-DPA10202-DPB10501	HLA-DPA10202-DPB13101	HLA-DQA10104-DQB10502	HLA-DQA10104-DQB10503	0	0	1.3531e-06	0
DRB1_1407	DRB1_1454	HLA-DPA10202-DPB10501	HLA-DPA10202-DPB13801	HLA-DQA10104-DQB10502	HLA-DQA10104-DQB10503	0	0	1.88351e-07	0
DRB1_1407	DRB1_1454	HLA-DPA10202-DPB10501	HLA-DPA10202-DPB154701	HLA-DQA10104-DQB10503	nope	0	0	1.88351e-07	0
DRB1_1407	DRB1_1454	HLA-DPA10202-DPB10501	HLA-DPA10401-DPB11301	HLA-DQA10104-DQB10502	HLA-DQA10104-DQB10503	0	0	3.98749e-07	0
DRB1_1407	DRB1_1454	HLA-DPA10202-DPB10501	HLA-DPA10401-DPB11401	HLA-DQA10104-DQB10502	HLA-DQA10104-DQB10503	0	0	1.88351e-07	0
DRB1_1407	DRB1_1454	HLA-DPA10202-DPB10501	nope	HLA-DQA10101-DQB10502	HLA-DQA10104-DQB10503	0	0	1.88351e-07	0
DRB1_1407	DRB1_1454	HLA-DPA10202-DPB10501	nope	HLA-DQA10102-DQB10502	HLA-DQA10104-DQB10503	0	0	1.88351e-07	0
DRB1_1407	DRB1_1454	HLA-DPA10202-DPB10501	nope	HLA-DQA10104-DQB10502	HLA-DQA10104-DQB10503	0	0	2.76472e-05	0
DRB1_1407	DRB1_1454	HLA-DPA10202-DPB10501	nope	HLA-DQA10104-DQB10503	nope	0	0	2.08383e-06	0
DRB1_1407	DRB1_1502	HLA-DPA10103-DPB10501	HLA-DPA10202-DPB10501	HLA-DQA10102-DQB10502	HLA-DQA10104-DQB10503	0	0	1.88981e-07	0
DRB1_1407	DRB1_1502	HLA-DPA10103-DPB113301	HLA-DPA10202-DPB10501	HLA-DQA10101-DQB10302	HLA-DQA10104-DQB10503	0	0	2.33076e-08	0
DRB1_1407	DRB1_1502	HLA-DPA10103-DPB113301	HLA-DPA10202-DPB10501	HLA-DQA10104-DQB10503	HLA-DQA10301-DQB10302	0	0	2.33076e-08	0
DRB1_1407	DRB1_1502	HLA-DPA10103-DPB113301	HLA-DPA10202-DPB10501	HLA-DQA10104-DQB10503	HLA-DQA10301-DQB10501	0	0	2.33076e-08	0
DRB1_1407	DRB1_1502	HLA-DPA10103-DPB141401	HLA-DPA10202-DPB10501	HLA-DQA10101-DQB10302	HLA-DQA10104-DQB10503	0	0	2.33076e-08	0
DRB1_1407	DRB1_1502	HLA-DPA10103-DPB141401	HLA-DPA10202-DPB10501	HLA-DQA10104-DQB10503	HLA-DQA10301-DQB10302	0	0	2.33076e-08	0
DRB1_1407	DRB1_1502	HLA-DPA10103-DPB141401	HLA-DPA10202-DPB10501	HLA-DQA10104-DQB10503	HLA-DQA10301-DQB10501	0	0	2.33076e-08	0
DRB1_1407	DRB1_1502	HLA-DPA10201-DPB10901	HLA-DPA10202-DPB10501	HLA-DQA10103-DQB10601	HLA-DQA10104-DQB10503	0	0	1.88351e-07	0
DRB1_1407	DRB1_1502	HLA-DPA10201-DPB11401	HLA-DPA10202-DPB10501	HLA-DQA10101-DQB10502	HLA-DQA10104-DQB10503	0	0	2.09895e-06	0
DRB1_1407	DRB1_1502	HLA-DPA10202-DPB10201	HLA-DPA10202-DPB10501	HLA-DQA10101-DQB10502	HLA-DQA10104-DQB10503	0	0	1.41106e-07	0
DRB1_1407	DRB1_1502	HLA-DPA10202-DPB10202	HLA-DPA10202-DPB10501	HLA-DQA10101-DQB10502	HLA-DQA10104-DQB10503	0	0	2.22367e-06	0
DRB1_1407	DRB1_1502	HLA-DPA10202-DPB10202	HLA-DPA10202-DPB10501	HLA-DQA10102-DQB10601	HLA-DQA10104-DQB10503	0	0	3.76072e-07	0
DRB1_1407	DRB1_1502	HLA-DPA10202-DPB10301	HLA-DPA10202-DPB10501	HLA-DQA10101-DQB10502	HLA-DQA10104-DQB10503	0	0	8.63894e-06	0
DRB1_1407	DRB1_1502	HLA-DPA10202-DPB10301	HLA-DPA10202-DPB10501	HLA-DQA10102-DQB10502	HLA-DQA10104-DQB10503	0	0	1.61264e-07	0
DRB1_1407	DRB1_1502	HLA-DPA10202-DPB10301	HLA-DPA10202-DPB10501	HLA-DQA10104-DQB10502	HLA-DQA10104-DQB10503	0	0	1.88351e-07	0
DRB1_1407	DRB1_1502	HLA-DPA10202-DPB10401	HLA-DPA10202-DPB10501	HLA-DQA10103-DQB10502	HLA-DQA10104-DQB10503	0	0	1.29137e-07	0
DRB1_1407	DRB1_1502	HLA-DPA10202-DPB10401	HLA-DPA10202-DPB10501	HLA-DQA10103-DQB10601	HLA-DQA10104-DQB10503	0	0	4.35286e-07	0
DRB1_1407	DRB1_1502	HLA-DPA10202-DPB10501	HLA-DPA10202-DPB11301	HLA-DQA10101-DQB10502	HLA-DQA10104-DQB10503	0	0	6.05998e-07	0
DRB1_1407	DRB1_1502	HLA-DPA10202-DPB10501	HLA-DPA10202-DPB11301	HLA-DQA10101-DQB10503	HLA-DQA10104-DQB10503	0	0	1.17798e-07	0
DRB1_1407	DRB1_1502	HLA-DPA10202-DPB10501	HLA-DPA10202-DPB13801	HLA-DQA10103-DQB10601	HLA-DQA10104-DQB10503	0	0	1.88351e-07	0
DRB1_1407	DRB1_1502	HLA-DPA10202-DPB10501	HLA-DPA10207-DPB10401	HLA-DQA10103-DQB10601	HLA-DQA10104-DQB10503	0	0	1.88351e-07	0
DRB1_1407	DRB1_1502	HLA-DPA10202-DPB10501	HLA-DPA10401-DPB10501	HLA-DQA10102-DQB10502	HLA-DQA10104-DQB10503	0	0	1.88351e-07	0
DRB1_1407	DRB1_1502	HLA-DPA10202-DPB10501	nope	HLA-DQA10101-DQB10502	HLA-DQA10104-DQB10503	0	0	4.17017e-06	0
DRB1_1407	DRB1_1502	HLA-DPA10202-DPB10501	nope	HLA-DQA10102-DQB10502	HLA-DQA10104-DQB10503	0	0	7.64742e-07	0
DRB1_1407	DRB1_1602	HLA-DPA10103-DPB10501	HLA-DPA10202-DPB10501	HLA-DQA10102-DQB10502	HLA-DQA10104-DQB10503	0	0	1.54586e-06	0
DRB1_1407	DRB1_1602	HLA-DPA10103-DPB12101	HLA-DPA10202-DPB10501	HLA-DQA10102-DQB10502	HLA-DQA10104-DQB10503	0	0	9.17816e-07	0
DRB1_1407	DRB1_1602	HLA-DPA10201-DPB10501	HLA-DPA10202-DPB10501	HLA-DQA10102-DQB10502	HLA-DQA10104-DQB10503	0	0	2.83471e-07	0
DRB1_1407	DRB1_1602	HLA-DPA10201-DPB11401	HLA-DPA10202-DPB10501	HLA-DQA10102-DQB10502	HLA-DQA10104-DQB10503	0	0	3.05204e-06	0
DRB1_1407	DRB1_1602	HLA-DPA10202-DPB10201	HLA-DPA10202-DPB10501	HLA-DQA10102-DQB10502	HLA-DQA10104-DQB10503	0	0	4.48514e-07	0
DRB1_1407	DRB1_1602	HLA-DPA10202-DPB10202	HLA-DPA10202-DPB10501	HLA-DQA10102-DQB10502	HLA-DQA10104-DQB10503	0	0	1.05042e-05	0
DRB1_1407	DRB1_1602	HLA-DPA10202-DPB10301	HLA-DPA10202-DPB10501	HLA-DQA10102-DQB10502	HLA-DQA10104-DQB10503	0	0	3.62528e-06	0
DRB1_1407	DRB1_1602	HLA-DPA10202-DPB10501	HLA-DPA10202-DPB11301	HLA-DQA10102-DQB10502	HLA-DQA10104-DQB10503	0	0	1.66366e-06	0
DRB1_1407	DRB1_1602	HLA-DPA10202-DPB10501	HLA-DPA10202-DPB11401	HLA-DQA10102-DQB10502	HLA-DQA10104-DQB10503	0	0	1.14648e-06	0
DRB1_1407	DRB1_1602	HLA-DPA10202-DPB10501	HLA-DPA10202-DPB11901	HLA-DQA10102-DQB10502	HLA-DQA10104-DQB10503	0	0	2.22997e-07	0
DRB1_1407	DRB1_1602	HLA-DPA10202-DPB10501	HLA-DPA10202-DPB12101	HLA-DQA10102-DQB10502	HLA-DQA10104-DQB10503	0	0	1.75122e-07	0
DRB1_1407	DRB1_1602	HLA-DPA10202-DPB10501	HLA-DPA10202-DPB13101	HLA-DQA10102-DQB10502	HLA-DQA10104-DQB10503	0	0	5.00799e-07	0
DRB1_1407	DRB1_1602	HLA-DPA10202-DPB10501	HLA-DPA10401-DPB10301	HLA-DQA10102-DQB10502	HLA-DQA10104-DQB10503	0	0	1.89611e-07	0
DRB1_1407	DRB1_1602	HLA-DPA10202-DPB10501	HLA-DPA10401-DPB11301	HLA-DQA10102-DQB10502	HLA-DQA10104-DQB10503	0	0	3.733e-06	0
DRB1_1407	DRB1_1602	HLA-DPA10202-DPB10501	nope	HLA-DQA10102-DQB10502	HLA-DQA10104-DQB10503	0	0	5.48031e-05	0
DRB1_1407	nope	HLA-DPA10202-DPB10501	nope	HLA-DQA10104-DQB10503	nope	0	0	9.92149e-08	0
DRB1_1418	DRB1_1454	HLA-DPA10103-DPB10501	HLA-DPA10103-DPB11301	HLA-DQA10104-DQB10503	nope	0	0	1.53442e-07	0
DRB1_1418	DRB1_1454	HLA-DPA10103-DPB10501	HLA-DPA10103-DPB11401	HLA-DQA10104-DQB10503	nope	0	0	1.65629e-07	0
DRB1_1418	DRB1_1454	HLA-DPA10103-DPB10501	HLA-DPA10103-DPB141401	HLA-DQA10104-DQB10503	nope	0	0	1.65629e-07	0
DRB1_1418	DRB1_1454	HLA-DPA10103-DPB10501	HLA-DPA10201-DPB10501	HLA-DQA10104-DQB10502	HLA-DQA10104-DQB10503	0	0	1.85571e-07	0
DRB1_1418	DRB1_1454	HLA-DPA10103-DPB10501	HLA-DPA10201-DPB10501	HLA-DQA10104-DQB10503	nope	0	0	1.70615e-07	0
DRB1_1418	DRB1_1454	HLA-DPA10103-DPB10501	HLA-DPA10201-DPB11301	HLA-DQA10104-DQB10503	nope	0	0	9.9876e-07	0
DRB1_1418	DRB1_1454	HLA-DPA10103-DPB10501	HLA-DPA10201-DPB11401	HLA-DQA10104-DQB10502	HLA-DQA10104-DQB10503	0	0	5.76655e-07	0
DRB1_1418	DRB1_1454	HLA-DPA10103-DPB10501	HLA-DPA10201-DPB11401	HLA-DQA10104-DQB10503	nope	0	0	2.54814e-08	0
DRB1_1418	DRB1_1454	HLA-DPA10103-DPB10501	HLA-DPA10202-DPB10201	HLA-DQA10104-DQB10502	HLA-DQA10104-DQB10503	0	0	2.19916e-07	0
DRB1_1418	DRB1_1454	HLA-DPA10103-DPB10501	HLA-DPA10202-DPB10202	HLA-DQA10104-DQB10502	HLA-DQA10104-DQB10503	0	0	4.65379e-06	0
DRB1_1418	DRB1_1454	HLA-DPA10103-DPB10501	HLA-DPA10202-DPB10202	HLA-DQA10104-DQB10503	nope	0	0	1.12174e-06	0
DRB1_1418	DRB1_1454	HLA-DPA10103-DPB10501	HLA-DPA10202-DPB10301	HLA-DQA10104-DQB10502	HLA-DQA10104-DQB10503	0	0	7.09048e-07	0
DRB1_1418	DRB1_1454	HLA-DPA10103-DPB10501	HLA-DPA10202-DPB10402	HLA-DQA10104-DQB10503	nope	0	0	1.65629e-07	0
DRB1_1418	DRB1_1454	HLA-DPA10103-DPB10501	HLA-DPA10202-DPB10501	HLA-DQA10101-DQB10502	HLA-DQA10104-DQB10503	0	0	1.65629e-07	0
DRB1_1418	DRB1_1454	HLA-DPA10103-DPB10501	HLA-DPA10202-DPB10501	HLA-DQA10102-DQB10502	HLA-DQA10104-DQB10503	0	0	1.65629e-07	0
DRB1_1418	DRB1_1454	HLA-DPA10103-DPB10501	HLA-DPA10202-DPB10501	HLA-DQA10104-DQB10502	HLA-DQA10104-DQB10503	0	0	2.55146e-05	0
DRB1_1418	DRB1_1454	HLA-DPA10103-DPB10501	HLA-DPA10202-DPB10501	HLA-DQA10104-DQB10503	nope	0	0	1.83245e-06	0
DRB1_1418	DRB1_1454	HLA-DPA10103-DPB10501	HLA-DPA10202-DPB11301	HLA-DQA10104-DQB10502	HLA-DQA10104-DQB10503	0	0	6.69164e-07	0
DRB1_1418	DRB1_1454	HLA-DPA10103-DPB10501	HLA-DPA10202-DPB11301	HLA-DQA10104-DQB10503	nope	0	0	1.4181e-07	0
DRB1_1418	DRB1_1454	HLA-DPA10103-DPB10501	HLA-DPA10202-DPB13101	HLA-DQA10104-DQB10502	HLA-DQA10104-DQB10503	0	0	1.18987e-06	0
DRB1_1418	DRB1_1454	HLA-DPA10103-DPB10501	HLA-DPA10202-DPB13801	HLA-DQA10104-DQB10502	HLA-DQA10104-DQB10503	0	0	1.65629e-07	0
DRB1_1418	DRB1_1454	HLA-DPA10103-DPB10501	HLA-DPA10202-DPB154701	HLA-DQA10104-DQB10503	nope	0	0	1.65629e-07	0
DRB1_1418	DRB1_1454	HLA-DPA10103-DPB10501	HLA-DPA10401-DPB11301	HLA-DQA10104-DQB10502	HLA-DQA10104-DQB10503	0	0	3.50646e-07	0
DRB1_1418	DRB1_1454	HLA-DPA10103-DPB10501	HLA-DPA10401-DPB11401	HLA-DQA10104-DQB10502	HLA-DQA10104-DQB10503	0	0	1.65629e-07	0
DRB1_1418	DRB1_1454	HLA-DPA10103-DPB10501	nope	HLA-DQA10104-DQB10502	HLA-DQA10104-DQB10503	0	0	4.45925e-07	0
DRB1_1418	DRB1_1454	HLA-DPA10103-DPB11301	HLA-DPA10202-DPB10202	HLA-DQA10104-DQB10503	nope	0	0	9.91559e-08	0
DRB1_1418	DRB1_1454	HLA-DPA10103-DPB11301	HLA-DPA10202-DPB10501	HLA-DQA10104-DQB10503	nope	0	0	4.13796e-07	0
DRB1_1418	DRB1_1454	HLA-DPA10103-DPB11401	HLA-DPA10202-DPB10202	HLA-DQA10104-DQB10503	nope	0	0	1.07031e-07	0
DRB1_1418	DRB1_1454	HLA-DPA10103-DPB11401	HLA-DPA10202-DPB10501	HLA-DQA10104-DQB10503	nope	0	0	4.4666e-07	0
DRB1_1418	DRB1_1454	HLA-DPA10103-DPB141401	HLA-DPA10202-DPB10202	HLA-DQA10104-DQB10503	nope	0	0	1.07031e-07	0
DRB1_1418	DRB1_1454	HLA-DPA10103-DPB141401	HLA-DPA10202-DPB10501	HLA-DQA10104-DQB10503	nope	0	0	4.4666e-07	0
DRB1_1418	DRB1_1454	HLA-DPA10201-DPB10501	HLA-DPA10202-DPB10202	HLA-DQA10104-DQB10502	HLA-DQA10104-DQB10503	0	0	1.19918e-07	0
DRB1_1418	DRB1_1454	HLA-DPA10201-DPB10501	HLA-DPA10202-DPB10202	HLA-DQA10104-DQB10503	nope	0	0	1.10253e-07	0
DRB1_1418	DRB1_1454	HLA-DPA10201-DPB10501	HLA-DPA10202-DPB10501	HLA-DQA10104-DQB10502	HLA-DQA10104-DQB10503	0	0	5.00439e-07	0
DRB1_1418	DRB1_1454	HLA-DPA10201-DPB10501	HLA-DPA10202-DPB10501	HLA-DQA10104-DQB10503	nope	0	0	4.60105e-07	0
DRB1_1418	DRB1_1454	HLA-DPA10201-DPB11301	HLA-DPA10202-DPB10202	HLA-DQA10104-DQB10503	nope	0	0	6.45408e-07	0
DRB1_1418	DRB1_1454	HLA-DPA10201-DPB11301	HLA-DPA10202-DPB10501	HLA-DQA10104-DQB10503	nope	0	0	2.69341e-06	0
DRB1_1418	DRB1_1454	HLA-DPA10201-DPB11401	HLA-DPA10202-DPB10202	HLA-DQA10104-DQB10502	HLA-DQA10104-DQB10503	0	0	3.7264e-07	0
DRB1_1418	DRB1_1454	HLA-DPA10201-DPB11401	HLA-DPA10202-DPB10202	HLA-DQA10104-DQB10503	nope	0	0	1.64663e-08	0
DRB1_1418	DRB1_1454	HLA-DPA10201-DPB11401	HLA-DPA10202-DPB10501	HLA-DQA10104-DQB10502	HLA-DQA10104-DQB10503	0	0	1.5551e-06	0
DRB1_1418	DRB1_1454	HLA-DPA10201-DPB11401	HLA-DPA10202-DPB10501	HLA-DQA10104-DQB10503	nope	0	0	6.8717e-08	0
DRB1_1418	DRB1_1454	HLA-DPA10202-DPB10201	HLA-DPA10202-DPB10202	HLA-DQA10104-DQB10502	HLA-DQA10104-DQB10503	0	0	1.42112e-07	0
DRB1_1418	DRB1_1454	HLA-DPA10202-DPB10201	HLA-DPA10202-DPB10501	HLA-DQA10104-DQB10502	HLA-DQA10104-DQB10503	0	0	5.93058e-07	0
DRB1_1418	DRB1_1454	HLA-DPA10202-DPB10202	HLA-DPA10202-DPB10301	HLA-DQA10104-DQB10502	HLA-DQA10104-DQB10503	0	0	4.58193e-07	0
DRB1_1418	DRB1_1454	HLA-DPA10202-DPB10202	HLA-DPA10202-DPB10402	HLA-DQA10104-DQB10503	nope	0	0	1.07031e-07	0
DRB1_1418	DRB1_1454	HLA-DPA10202-DPB10202	HLA-DPA10202-DPB10501	HLA-DQA10101-DQB10502	HLA-DQA10104-DQB10503	0	0	1.07031e-07	0
DRB1_1418	DRB1_1454	HLA-DPA10202-DPB10202	HLA-DPA10202-DPB10501	HLA-DQA10102-DQB10502	HLA-DQA10104-DQB10503	0	0	1.07031e-07	0
DRB1_1418	DRB1_1454	HLA-DPA10202-DPB10202	HLA-DPA10202-DPB10501	HLA-DQA10104-DQB10502	HLA-DQA10104-DQB10503	0	0	2.74837e-05	0
DRB1_1418	DRB1_1454	HLA-DPA10202-DPB10202	HLA-DPA10202-DPB10501	HLA-DQA10104-DQB10503	nope	0	0	4.20918e-06	0
DRB1_1418	DRB1_1454	HLA-DPA10202-DPB10202	HLA-DPA10202-DPB11301	HLA-DQA10104-DQB10502	HLA-DQA10104-DQB10503	0	0	4.3242e-07	0
DRB1_1418	DRB1_1454	HLA-DPA10202-DPB10202	HLA-DPA10202-DPB11301	HLA-DQA10104-DQB10503	nope	0	0	9.16387e-08	0
DRB1_1418	DRB1_1454	HLA-DPA10202-DPB10202	HLA-DPA10202-DPB13101	HLA-DQA10104-DQB10502	HLA-DQA10104-DQB10503	0	0	7.68906e-07	0
DRB1_1418	DRB1_1454	HLA-DPA10202-DPB10202	HLA-DPA10202-DPB13801	HLA-DQA10104-DQB10502	HLA-DQA10104-DQB10503	0	0	1.07031e-07	0
DRB1_1418	DRB1_1454	HLA-DPA10202-DPB10202	HLA-DPA10202-DPB154701	HLA-DQA10104-DQB10503	nope	0	0	1.07031e-07	0
DRB1_1418	DRB1_1454	HLA-DPA10202-DPB10202	HLA-DPA10401-DPB11301	HLA-DQA10104-DQB10502	HLA-DQA10104-DQB10503	0	0	2.26591e-07	0
DRB1_1418	DRB1_1454	HLA-DPA10202-DPB10202	HLA-DPA10401-DPB11401	HLA-DQA10104-DQB10502	HLA-DQA10104-DQB10503	0	0	1.07031e-07	0
DRB1_1418	DRB1_1454	HLA-DPA10202-DPB10202	nope	HLA-DQA10104-DQB10502	HLA-DQA10104-DQB10503	0	0	2.82111e-06	0
DRB1_1418	DRB1_1454	HLA-DPA10202-DPB10202	nope	HLA-DQA10104-DQB10503	nope	0	0	7.24876e-07	0
DRB1_1418	DRB1_1454	HLA-DPA10202-DPB10301	HLA-DPA10202-DPB10501	HLA-DQA10104-DQB10502	HLA-DQA10104-DQB10503	0	0	1.91212e-06	0
DRB1_1418	DRB1_1454	HLA-DPA10202-DPB10402	HLA-DPA10202-DPB10501	HLA-DQA10104-DQB10503	nope	0	0	4.4666e-07	0
DRB1_1418	DRB1_1454	HLA-DPA10202-DPB10501	HLA-DPA10202-DPB11301	HLA-DQA10104-DQB10502	HLA-DQA10104-DQB10503	0	0	1.80457e-06	0
DRB1_1418	DRB1_1454	HLA-DPA10202-DPB10501	HLA-DPA10202-DPB11301	HLA-DQA10104-DQB10503	nope	0	0	3.82425e-07	0
DRB1_1418	DRB1_1454	HLA-DPA10202-DPB10501	HLA-DPA10202-DPB13101	HLA-DQA10104-DQB10502	HLA-DQA10104-DQB10503	0	0	3.20878e-06	0
DRB1_1418	DRB1_1454	HLA-DPA10202-DPB10501	HLA-DPA10202-DPB13801	HLA-DQA10104-DQB10502	HLA-DQA10104-DQB10503	0	0	4.4666e-07	0
DRB1_1418	DRB1_1454	HLA-DPA10202-DPB10501	HLA-DPA10202-DPB154701	HLA-DQA10104-DQB10503	nope	0	0	4.4666e-07	0
DRB1_1418	DRB1_1454	HLA-DPA10202-DPB10501	HLA-DPA10401-DPB11301	HLA-DQA10104-DQB10502	HLA-DQA10104-DQB10503	0	0	9.45606e-07	0
DRB1_1418	DRB1_1454	HLA-DPA10202-DPB10501	HLA-DPA10401-DPB11401	HLA-DQA10104-DQB10502	HLA-DQA10104-DQB10503	0	0	4.4666e-07	0
DRB1_1418	DRB1_1454	HLA-DPA10202-DPB10501	nope	HLA-DQA10101-DQB10502	HLA-DQA10104-DQB10503	0	0	4.4666e-07	0
DRB1_1418	DRB1_1454	HLA-DPA10202-DPB10501	nope	HLA-DQA10102-DQB10502	HLA-DQA10104-DQB10503	0	0	4.4666e-07	0
DRB1_1418	DRB1_1454	HLA-DPA10202-DPB10501	nope	HLA-DQA10104-DQB10502	HLA-DQA10104-DQB10503	0	0	6.55635e-05	0
DRB1_1418	DRB1_1454	HLA-DPA10202-DPB10501	nope	HLA-DQA10104-DQB10503	nope	0	0	4.94165e-06	0
DRB1_1418	DRB1_1502	HLA-DPA10103-DPB10501	HLA-DPA10103-DPB113301	HLA-DQA10101-DQB10302	HLA-DQA10104-DQB10503	0	0	2.04959e-08	0
DRB1_1418	DRB1_1502	HLA-DPA10103-DPB10501	HLA-DPA10103-DPB113301	HLA-DQA10104-DQB10503	HLA-DQA10301-DQB10302	0	0	2.04959e-08	0
DRB1_1418	DRB1_1502	HLA-DPA10103-DPB10501	HLA-DPA10103-DPB113301	HLA-DQA10104-DQB10503	HLA-DQA10301-DQB10501	0	0	2.04959e-08	0
DRB1_1418	DRB1_1502	HLA-DPA10103-DPB10501	HLA-DPA10103-DPB141401	HLA-DQA10101-DQB10302	HLA-DQA10104-DQB10503	0	0	2.04959e-08	0
DRB1_1418	DRB1_1502	HLA-DPA10103-DPB10501	HLA-DPA10103-DPB141401	HLA-DQA10104-DQB10503	HLA-DQA10301-DQB10302	0	0	2.04959e-08	0
DRB1_1418	DRB1_1502	HLA-DPA10103-DPB10501	HLA-DPA10103-DPB141401	HLA-DQA10104-DQB10503	HLA-DQA10301-DQB10501	0	0	2.04959e-08	0
DRB1_1418	DRB1_1502	HLA-DPA10103-DPB10501	HLA-DPA10201-DPB10901	HLA-DQA10103-DQB10601	HLA-DQA10104-DQB10503	0	0	1.65629e-07	0
DRB1_1418	DRB1_1502	HLA-DPA10103-DPB10501	HLA-DPA10201-DPB11401	HLA-DQA10101-DQB10502	HLA-DQA10104-DQB10503	0	0	1.84574e-06	0
DRB1_1418	DRB1_1502	HLA-DPA10103-DPB10501	HLA-DPA10202-DPB10201	HLA-DQA10101-DQB10502	HLA-DQA10104-DQB10503	0	0	1.24083e-07	0
DRB1_1418	DRB1_1502	HLA-DPA10103-DPB10501	HLA-DPA10202-DPB10202	HLA-DQA10101-DQB10502	HLA-DQA10104-DQB10503	0	0	1.95542e-06	0
DRB1_1418	DRB1_1502	HLA-DPA10103-DPB10501	HLA-DPA10202-DPB10202	HLA-DQA10102-DQB10502	HLA-DQA10104-DQB10503	0	0	1.07389e-07	0
DRB1_1418	DRB1_1502	HLA-DPA10103-DPB10501	HLA-DPA10202-DPB10202	HLA-DQA10102-DQB10601	HLA-DQA10104-DQB10503	0	0	3.30704e-07	0
DRB1_1418	DRB1_1502	HLA-DPA10103-DPB10501	HLA-DPA10202-DPB10301	HLA-DQA10101-DQB10502	HLA-DQA10104-DQB10503	0	0	7.59678e-06	0
DRB1_1418	DRB1_1502	HLA-DPA10103-DPB10501	HLA-DPA10202-DPB10301	HLA-DQA10102-DQB10502	HLA-DQA10104-DQB10503	0	0	1.4181e-07	0
DRB1_1418	DRB1_1502	HLA-DPA10103-DPB10501	HLA-DPA10202-DPB10301	HLA-DQA10104-DQB10502	HLA-DQA10104-DQB10503	0	0	1.65629e-07	0
DRB1_1418	DRB1_1502	HLA-DPA10103-DPB10501	HLA-DPA10202-DPB10401	HLA-DQA10103-DQB10502	HLA-DQA10104-DQB10503	0	0	1.13558e-07	0
DRB1_1418	DRB1_1502	HLA-DPA10103-DPB10501	HLA-DPA10202-DPB10401	HLA-DQA10103-DQB10601	HLA-DQA10104-DQB10503	0	0	3.82775e-07	0
DRB1_1418	DRB1_1502	HLA-DPA10103-DPB10501	HLA-DPA10202-DPB10501	HLA-DQA10101-DQB10502	HLA-DQA10104-DQB10503	0	0	3.66711e-06	0
DRB1_1418	DRB1_1502	HLA-DPA10103-DPB10501	HLA-DPA10202-DPB10501	HLA-DQA10102-DQB10502	HLA-DQA10104-DQB10503	0	0	1.12064e-06	0
DRB1_1418	DRB1_1502	HLA-DPA10103-DPB10501	HLA-DPA10202-DPB11301	HLA-DQA10101-DQB10502	HLA-DQA10104-DQB10503	0	0	5.32894e-07	0
DRB1_1418	DRB1_1502	HLA-DPA10103-DPB10501	HLA-DPA10202-DPB11301	HLA-DQA10101-DQB10503	HLA-DQA10104-DQB10503	0	0	1.03587e-07	0
DRB1_1418	DRB1_1502	HLA-DPA10103-DPB10501	HLA-DPA10202-DPB13801	HLA-DQA10103-DQB10601	HLA-DQA10104-DQB10503	0	0	1.65629e-07	0
DRB1_1418	DRB1_1502	HLA-DPA10103-DPB10501	HLA-DPA10207-DPB10401	HLA-DQA10103-DQB10601	HLA-DQA10104-DQB10503	0	0	1.65629e-07	0
DRB1_1418	DRB1_1502	HLA-DPA10103-DPB10501	HLA-DPA10401-DPB10501	HLA-DQA10102-DQB10502	HLA-DQA10104-DQB10503	0	0	1.65629e-07	0
DRB1_1418	DRB1_1502	HLA-DPA10103-DPB10501	nope	HLA-DQA10102-DQB10502	HLA-DQA10104-DQB10503	0	0	1.66183e-07	0
DRB1_1418	DRB1_1502	HLA-DPA10103-DPB113301	HLA-DPA10202-DPB10202	HLA-DQA10101-DQB10302	HLA-DQA10104-DQB10503	0	0	1.32446e-08	0
DRB1_1418	DRB1_1502	HLA-DPA10103-DPB113301	HLA-DPA10202-DPB10202	HLA-DQA10104-DQB10503	HLA-DQA10301-DQB10302	0	0	1.32446e-08	0
DRB1_1418	DRB1_1502	HLA-DPA10103-DPB113301	HLA-DPA10202-DPB10202	HLA-DQA10104-DQB10503	HLA-DQA10301-DQB10501	0	0	1.32446e-08	0
DRB1_1418	DRB1_1502	HLA-DPA10103-DPB113301	HLA-DPA10202-DPB10501	HLA-DQA10101-DQB10302	HLA-DQA10104-DQB10503	0	0	5.52724e-08	0
DRB1_1418	DRB1_1502	HLA-DPA10103-DPB113301	HLA-DPA10202-DPB10501	HLA-DQA10104-DQB10503	HLA-DQA10301-DQB10302	0	0	5.52724e-08	0
DRB1_1418	DRB1_1502	HLA-DPA10103-DPB113301	HLA-DPA10202-DPB10501	HLA-DQA10104-DQB10503	HLA-DQA10301-DQB10501	0	0	5.52724e-08	0
DRB1_1418	DRB1_1502	HLA-DPA10103-DPB141401	HLA-DPA10202-DPB10202	HLA-DQA10101-DQB10302	HLA-DQA10104-DQB10503	0	0	1.32446e-08	0
DRB1_1418	DRB1_1502	HLA-DPA10103-DPB141401	HLA-DPA10202-DPB10202	HLA-DQA10104-DQB10503	HLA-DQA10301-DQB10302	0	0	1.32446e-08	0
DRB1_1418	DRB1_1502	HLA-DPA10103-DPB141401	HLA-DPA10202-DPB10202	HLA-DQA10104-DQB10503	HLA-DQA10301-DQB10501	0	0	1.32446e-08	0
DRB1_1418	DRB1_1502	HLA-DPA10103-DPB141401	HLA-DPA10202-DPB10501	HLA-DQA10101-DQB10302	HLA-DQA10104-DQB10503	0	0	5.52724e-08	0
DRB1_1418	DRB1_1502	HLA-DPA10103-DPB141401	HLA-DPA10202-DPB10501	HLA-DQA10104-DQB10503	HLA-DQA10301-DQB10302	0	0	5.52724e-08	0
DRB1_1418	DRB1_1502	HLA-DPA10103-DPB141401	HLA-DPA10202-DPB10501	HLA-DQA10104-DQB10503	HLA-DQA10301-DQB10501	0	0	5.52724e-08	0
DRB1_1418	DRB1_1502	HLA-DPA10201-DPB10901	HLA-DPA10202-DPB10202	HLA-DQA10103-DQB10601	HLA-DQA10104-DQB10503	0	0	1.07031e-07	0
DRB1_1418	DRB1_1502	HLA-DPA10201-DPB10901	HLA-DPA10202-DPB10501	HLA-DQA10103-DQB10601	HLA-DQA10104-DQB10503	0	0	4.4666e-07	0
DRB1_1418	DRB1_1502	HLA-DPA10201-DPB11401	HLA-DPA10202-DPB10202	HLA-DQA10101-DQB10502	HLA-DQA10104-DQB10503	0	0	1.19273e-06	0
DRB1_1418	DRB1_1502	HLA-DPA10201-DPB11401	HLA-DPA10202-DPB10501	HLA-DQA10101-DQB10502	HLA-DQA10104-DQB10503	0	0	4.9775e-06	0
DRB1_1418	DRB1_1502	HLA-DPA10202-DPB10201	HLA-DPA10202-DPB10202	HLA-DQA10101-DQB10502	HLA-DQA10104-DQB10503	0	0	8.01838e-08	0
DRB1_1418	DRB1_1502	HLA-DPA10202-DPB10201	HLA-DPA10202-DPB10501	HLA-DQA10101-DQB10502	HLA-DQA10104-DQB10503	0	0	3.34622e-07	0
DRB1_1418	DRB1_1502	HLA-DPA10202-DPB10202	HLA-DPA10202-DPB10301	HLA-DQA10101-DQB10502	HLA-DQA10104-DQB10503	0	0	4.90911e-06	0
DRB1_1418	DRB1_1502	HLA-DPA10202-DPB10202	HLA-DPA10202-DPB10301	HLA-DQA10102-DQB10502	HLA-DQA10104-DQB10503	0	0	9.16387e-08	0
DRB1_1418	DRB1_1502	HLA-DPA10202-DPB10202	HLA-DPA10202-DPB10301	HLA-DQA10104-DQB10502	HLA-DQA10104-DQB10503	0	0	1.07031e-07	0
DRB1_1418	DRB1_1502	HLA-DPA10202-DPB10202	HLA-DPA10202-DPB10401	HLA-DQA10103-DQB10502	HLA-DQA10104-DQB10503	0	0	7.33825e-08	0
DRB1_1418	DRB1_1502	HLA-DPA10202-DPB10202	HLA-DPA10202-DPB10401	HLA-DQA10103-DQB10601	HLA-DQA10104-DQB10503	0	0	2.47353e-07	0
DRB1_1418	DRB1_1502	HLA-DPA10202-DPB10202	HLA-DPA10202-DPB10501	HLA-DQA10101-DQB10502	HLA-DQA10104-DQB10503	0	0	7.643e-06	0
DRB1_1418	DRB1_1502	HLA-DPA10202-DPB10202	HLA-DPA10202-DPB10501	HLA-DQA10102-DQB10502	HLA-DQA10104-DQB10503	0	0	4.34568e-07	0
DRB1_1418	DRB1_1502	HLA-DPA10202-DPB10202	HLA-DPA10202-DPB10501	HLA-DQA10102-DQB10601	HLA-DQA10104-DQB10503	0	0	8.91827e-07	0
DRB1_1418	DRB1_1502	HLA-DPA10202-DPB10202	HLA-DPA10202-DPB11301	HLA-DQA10101-DQB10502	HLA-DQA10104-DQB10503	0	0	3.44361e-07	0
DRB1_1418	DRB1_1502	HLA-DPA10202-DPB10202	HLA-DPA10202-DPB11301	HLA-DQA10101-DQB10503	HLA-DQA10104-DQB10503	0	0	6.69392e-08	0
DRB1_1418	DRB1_1502	HLA-DPA10202-DPB10202	HLA-DPA10202-DPB13801	HLA-DQA10103-DQB10601	HLA-DQA10104-DQB10503	0	0	1.07031e-07	0
DRB1_1418	DRB1_1502	HLA-DPA10202-DPB10202	HLA-DPA10207-DPB10401	HLA-DQA10103-DQB10601	HLA-DQA10104-DQB10503	0	0	1.07031e-07	0
DRB1_1418	DRB1_1502	HLA-DPA10202-DPB10202	HLA-DPA10401-DPB10501	HLA-DQA10102-DQB10502	HLA-DQA10104-DQB10503	0	0	1.07031e-07	0
DRB1_1418	DRB1_1502	HLA-DPA10202-DPB10202	nope	HLA-DQA10101-DQB10502	HLA-DQA10104-DQB10503	0	0	1.26361e-06	0
DRB1_1418	DRB1_1502	HLA-DPA10202-DPB10202	nope	HLA-DQA10102-DQB10601	HLA-DQA10104-DQB10503	0	0	2.13704e-07	0
DRB1_1418	DRB1_1502	HLA-DPA10202-DPB10301	HLA-DPA10202-DPB10501	HLA-DQA10101-DQB10502	HLA-DQA10104-DQB10503	0	0	2.04866e-05	0
DRB1_1418	DRB1_1502	HLA-DPA10202-DPB10301	HLA-DPA10202-DPB10501	HLA-DQA10102-DQB10502	HLA-DQA10104-DQB10503	0	0	3.82425e-07	0
DRB1_1418	DRB1_1502	HLA-DPA10202-DPB10301	HLA-DPA10202-DPB10501	HLA-DQA10104-DQB10502	HLA-DQA10104-DQB10503	0	0	4.4666e-07	0
DRB1_1418	DRB1_1502	HLA-DPA10202-DPB10401	HLA-DPA10202-DPB10501	HLA-DQA10103-DQB10502	HLA-DQA10104-DQB10503	0	0	3.06239e-07	0
DRB1_1418	DRB1_1502	HLA-DPA10202-DPB10401	HLA-DPA10202-DPB10501	HLA-DQA10103-DQB10601	HLA-DQA10104-DQB10503	0	0	1.03225e-06	0
DRB1_1418	DRB1_1502	HLA-DPA10202-DPB10501	HLA-DPA10202-DPB11301	HLA-DQA10101-DQB10502	HLA-DQA10104-DQB10503	0	0	1.43708e-06	0
DRB1_1418	DRB1_1502	HLA-DPA10202-DPB10501	HLA-DPA10202-DPB11301	HLA-DQA10101-DQB10503	HLA-DQA10104-DQB10503	0	0	2.7935e-07	0
DRB1_1418	DRB1_1502	HLA-DPA10202-DPB10501	HLA-DPA10202-DPB13801	HLA-DQA10103-DQB10601	HLA-DQA10104-DQB10503	0	0	4.4666e-07	0
DRB1_1418	DRB1_1502	HLA-DPA10202-DPB10501	HLA-DPA10207-DPB10401	HLA-DQA10103-DQB10601	HLA-DQA10104-DQB10503	0	0	4.4666e-07	0
DRB1_1418	DRB1_1502	HLA-DPA10202-DPB10501	HLA-DPA10401-DPB10501	HLA-DQA10102-DQB10502	HLA-DQA10104-DQB10503	0	0	4.4666e-07	0
DRB1_1418	DRB1_1502	HLA-DPA10202-DPB10501	nope	HLA-DQA10101-DQB10502	HLA-DQA10104-DQB10503	0	0	9.88927e-06	0
DRB1_1418	DRB1_1502	HLA-DPA10202-DPB10501	nope	HLA-DQA10102-DQB10502	HLA-DQA10104-DQB10503	0	0	1.81353e-06	0
DRB1_1418	DRB1_1602	HLA-DPA10103-DPB10501	HLA-DPA10103-DPB12101	HLA-DQA10102-DQB10502	HLA-DQA10104-DQB10503	0	0	8.07096e-07	0
DRB1_1418	DRB1_1602	HLA-DPA10103-DPB10501	HLA-DPA10201-DPB10501	HLA-DQA10102-DQB10502	HLA-DQA10104-DQB10503	0	0	2.49275e-07	0
DRB1_1418	DRB1_1602	HLA-DPA10103-DPB10501	HLA-DPA10201-DPB11401	HLA-DQA10102-DQB10502	HLA-DQA10104-DQB10503	0	0	2.68386e-06	0
DRB1_1418	DRB1_1602	HLA-DPA10103-DPB10501	HLA-DPA10202-DPB10201	HLA-DQA10102-DQB10502	HLA-DQA10104-DQB10503	0	0	3.94408e-07	0
DRB1_1418	DRB1_1602	HLA-DPA10103-DPB10501	HLA-DPA10202-DPB10202	HLA-DQA10102-DQB10502	HLA-DQA10104-DQB10503	0	0	1.01155e-05	0
DRB1_1418	DRB1_1602	HLA-DPA10103-DPB10501	HLA-DPA10202-DPB10301	HLA-DQA10102-DQB10502	HLA-DQA10104-DQB10503	0	0	3.18794e-06	0
DRB1_1418	DRB1_1602	HLA-DPA10103-DPB10501	HLA-DPA10202-DPB10501	HLA-DQA10102-DQB10502	HLA-DQA10104-DQB10503	0	0	5.18579e-05	0
DRB1_1418	DRB1_1602	HLA-DPA10103-DPB10501	HLA-DPA10202-DPB11301	HLA-DQA10102-DQB10502	HLA-DQA10104-DQB10503	0	0	1.46296e-06	0
DRB1_1418	DRB1_1602	HLA-DPA10103-DPB10501	HLA-DPA10202-DPB11401	HLA-DQA10102-DQB10502	HLA-DQA10104-DQB10503	0	0	1.00818e-06	0
DRB1_1418	DRB1_1602	HLA-DPA10103-DPB10501	HLA-DPA10202-DPB11901	HLA-DQA10102-DQB10502	HLA-DQA10104-DQB10503	0	0	1.96096e-07	0
DRB1_1418	DRB1_1602	HLA-DPA10103-DPB10501	HLA-DPA10202-DPB12101	HLA-DQA10102-DQB10502	HLA-DQA10104-DQB10503	0	0	1.53996e-07	0
DRB1_1418	DRB1_1602	HLA-DPA10103-DPB10501	HLA-DPA10202-DPB13101	HLA-DQA10102-DQB10502	HLA-DQA10104-DQB10503	0	0	4.40385e-07	0
DRB1_1418	DRB1_1602	HLA-DPA10103-DPB10501	HLA-DPA10401-DPB10301	HLA-DQA10102-DQB10502	HLA-DQA10104-DQB10503	0	0	1.66737e-07	0
DRB1_1418	DRB1_1602	HLA-DPA10103-DPB10501	HLA-DPA10401-DPB11301	HLA-DQA10102-DQB10502	HLA-DQA10104-DQB10503	0	0	3.28267e-06	0
DRB1_1418	DRB1_1602	HLA-DPA10103-DPB10501	nope	HLA-DQA10102-DQB10502	HLA-DQA10104-DQB10503	0	0	1.35938e-06	0
DRB1_1418	DRB1_1602	HLA-DPA10103-DPB12101	HLA-DPA10202-DPB10202	HLA-DQA10102-DQB10502	HLA-DQA10104-DQB10503	0	0	5.21553e-07	0
DRB1_1418	DRB1_1602	HLA-DPA10103-DPB12101	HLA-DPA10202-DPB10501	HLA-DQA10102-DQB10502	HLA-DQA10104-DQB10503	0	0	2.17654e-06	0
DRB1_1418	DRB1_1602	HLA-DPA10201-DPB10501	HLA-DPA10202-DPB10202	HLA-DQA10102-DQB10502	HLA-DQA10104-DQB10503	0	0	1.61084e-07	0
DRB1_1418	DRB1_1602	HLA-DPA10201-DPB10501	HLA-DPA10202-DPB10501	HLA-DQA10102-DQB10502	HLA-DQA10104-DQB10503	0	0	6.72231e-07	0
DRB1_1418	DRB1_1602	HLA-DPA10201-DPB11401	HLA-DPA10202-DPB10202	HLA-DQA10102-DQB10502	HLA-DQA10104-DQB10503	0	0	1.73433e-06	0
DRB1_1418	DRB1_1602	HLA-DPA10201-DPB11401	HLA-DPA10202-DPB10501	HLA-DQA10102-DQB10502	HLA-DQA10104-DQB10503	0	0	7.23769e-06	0
DRB1_1418	DRB1_1602	HLA-DPA10202-DPB10201	HLA-DPA10202-DPB10202	HLA-DQA10102-DQB10502	HLA-DQA10104-DQB10503	0	0	2.5487e-07	0
DRB1_1418	DRB1_1602	HLA-DPA10202-DPB10201	HLA-DPA10202-DPB10501	HLA-DQA10102-DQB10502	HLA-DQA10104-DQB10503	0	0	1.06362e-06	0
DRB1_1418	DRB1_1602	HLA-DPA10202-DPB10202	HLA-DPA10202-DPB10301	HLA-DQA10102-DQB10502	HLA-DQA10104-DQB10503	0	0	2.06008e-06	0
DRB1_1418	DRB1_1602	HLA-DPA10202-DPB10202	HLA-DPA10202-DPB10501	HLA-DQA10102-DQB10502	HLA-DQA10104-DQB10503	0	0	5.6052e-05	0
DRB1_1418	DRB1_1602	HLA-DPA10202-DPB10202	HLA-DPA10202-DPB11301	HLA-DQA10102-DQB10502	HLA-DQA10104-DQB10503	0	0	9.45382e-07	0
DRB1_1418	DRB1_1602	HLA-DPA10202-DPB10202	HLA-DPA10202-DPB11401	HLA-DQA10102-DQB10502	HLA-DQA10104-DQB10503	0	0	6.51494e-07	0
DRB1_1418	DRB1_1602	HLA-DPA10202-DPB10202	HLA-DPA10202-DPB11901	HLA-DQA10102-DQB10502	HLA-DQA10104-DQB10503	0	0	1.26719e-07	0
DRB1_1418	DRB1_1602	HLA-DPA10202-DPB10202	HLA-DPA10202-DPB12101	HLA-DQA10102-DQB10502	HLA-DQA10104-DQB10503	0	0	9.95138e-08	0
DRB1_1418	DRB1_1602	HLA-DPA10202-DPB10202	HLA-DPA10202-DPB13101	HLA-DQA10102-DQB10502	HLA-DQA10104-DQB10503	0	0	2.84581e-07	0
DRB1_1418	DRB1_1602	HLA-DPA10202-DPB10202	HLA-DPA10401-DPB10301	HLA-DQA10102-DQB10502	HLA-DQA10104-DQB10503	0	0	1.07747e-07	0
DRB1_1418	DRB1_1602	HLA-DPA10202-DPB10202	HLA-DPA10401-DPB11301	HLA-DQA10102-DQB10502	HLA-DQA10104-DQB10503	0	0	2.12129e-06	0
DRB1_1418	DRB1_1602	HLA-DPA10202-DPB10202	nope	HLA-DQA10102-DQB10502	HLA-DQA10104-DQB10503	0	0	5.96904e-06	0
DRB1_1418	DRB1_1602	HLA-DPA10202-DPB10301	HLA-DPA10202-DPB10501	HLA-DQA10102-DQB10502	HLA-DQA10104-DQB10503	0	0	8.59709e-06	0
DRB1_1418	DRB1_1602	HLA-DPA10202-DPB10501	HLA-DPA10202-DPB11301	HLA-DQA10102-DQB10502	HLA-DQA10104-DQB10503	0	0	3.94525e-06	0
DRB1_1418	DRB1_1602	HLA-DPA10202-DPB10501	HLA-DPA10202-DPB11401	HLA-DQA10102-DQB10502	HLA-DQA10104-DQB10503	0	0	2.7188e-06	0
DRB1_1418	DRB1_1602	HLA-DPA10202-DPB10501	HLA-DPA10202-DPB11901	HLA-DQA10102-DQB10502	HLA-DQA10104-DQB10503	0	0	5.28822e-07	0
DRB1_1418	DRB1_1602	HLA-DPA10202-DPB10501	HLA-DPA10202-DPB12101	HLA-DQA10102-DQB10502	HLA-DQA10104-DQB10503	0	0	4.1529e-07	0
DRB1_1418	DRB1_1602	HLA-DPA10202-DPB10501	HLA-DPA10202-DPB13101	HLA-DQA10102-DQB10502	HLA-DQA10104-DQB10503	0	0	1.18761e-06	0
DRB1_1418	DRB1_1602	HLA-DPA10202-DPB10501	HLA-DPA10401-DPB10301	HLA-DQA10102-DQB10502	HLA-DQA10104-DQB10503	0	0	4.49648e-07	0
DRB1_1418	DRB1_1602	HLA-DPA10202-DPB10501	HLA-DPA10401-DPB11301	HLA-DQA10102-DQB10502	HLA-DQA10104-DQB10503	0	0	8.85254e-06	0
DRB1_1418	DRB1_1602	HLA-DPA10202-DPB10501	nope	HLA-DQA10102-DQB10502	HLA-DQA10104-DQB10503	0	0	0.000129962	0
DRB1_1418	nope	HLA-DPA10103-DPB10501	HLA-DPA10202-DPB10202	HLA-DQA10104-DQB10503	nope	0	0	9.91559e-08	0
DRB1_1418	nope	HLA-DPA10103-DPB10501	HLA-DPA10202-DPB10501	HLA-DQA10104-DQB10503	nope	0	0	4.13796e-07	0
DRB1_1418	nope	HLA-DPA10103-DPB10501	nope	HLA-DQA10104-DQB10503	nope	0	0	7.67212e-08	0
DRB1_1418	nope	HLA-DPA10202-DPB10202	HLA-DPA10202-DPB10501	HLA-DQA10104-DQB10503	nope	0	0	2.67399e-07	0
DRB1_1418	nope	HLA-DPA10202-DPB10202	nope	HLA-DQA10104-DQB10503	nope	0	0	3.20377e-08	0
DRB1_1418	nope	HLA-DPA10202-DPB10501	nope	HLA-DQA10104-DQB10503	nope	0	0	5.57952e-07	0
DRB1_1454	DRB1_1502	HLA-DPA10103-DPB10501	HLA-DPA10103-DPB11301	HLA-DQA10102-DQB10502	HLA-DQA10104-DQB10503	0	0	1.66183e-07	0
DRB1_1454	DRB1_1502	HLA-DPA10103-DPB10501	HLA-DPA10103-DPB113301	HLA-DQA10101-DQB10302	HLA-DQA10104-DQB10502	0	0	5.95639e-08	0
DRB1_1454	DRB1_1502	HLA-DPA10103-DPB10501	HLA-DPA10103-DPB113301	HLA-DQA10104-DQB10502	HLA-DQA10301-DQB10302	0	0	5.95639e-08	0
DRB1_1454	DRB1_1502	HLA-DPA10103-DPB10501	HLA-DPA10103-DPB113301	HLA-DQA10104-DQB10502	HLA-DQA10301-DQB10501	0	0	5.95639e-08	0
DRB1_1454	DRB1_1502	HLA-DPA10103-DPB10501	HLA-DPA10103-DPB11401	HLA-DQA10102-DQB10502	HLA-DQA10104-DQB10503	0	0	1.79382e-07	0
DRB1_1454	DRB1_1502	HLA-DPA10103-DPB10501	HLA-DPA10103-DPB141401	HLA-DQA10101-DQB10302	HLA-DQA10104-DQB10502	0	0	5.95639e-08	0
DRB1_1454	DRB1_1502	HLA-DPA10103-DPB10501	HLA-DPA10103-DPB141401	HLA-DQA10102-DQB10502	HLA-DQA10104-DQB10503	0	0	1.79382e-07	0
DRB1_1454	DRB1_1502	HLA-DPA10103-DPB10501	HLA-DPA10103-DPB141401	HLA-DQA10104-DQB10502	HLA-DQA10301-DQB10302	0	0	5.95639e-08	0
DRB1_1454	DRB1_1502	HLA-DPA10103-DPB10501	HLA-DPA10103-DPB141401	HLA-DQA10104-DQB10502	HLA-DQA10301-DQB10501	0	0	5.95639e-08	0
DRB1_1454	DRB1_1502	HLA-DPA10103-DPB10501	HLA-DPA10201-DPB10501	HLA-DQA10102-DQB10502	HLA-DQA10104-DQB10502	0	0	2.00979e-07	0
DRB1_1454	DRB1_1502	HLA-DPA10103-DPB10501	HLA-DPA10201-DPB10501	HLA-DQA10102-DQB10502	HLA-DQA10104-DQB10503	0	0	1.84781e-07	0
DRB1_1454	DRB1_1502	HLA-DPA10103-DPB10501	HLA-DPA10201-DPB10901	HLA-DQA10103-DQB10601	HLA-DQA10104-DQB10502	0	0	4.81341e-07	0
DRB1_1454	DRB1_1502	HLA-DPA10103-DPB10501	HLA-DPA10201-DPB11301	HLA-DQA10102-DQB10502	HLA-DQA10104-DQB10503	0	0	1.08169e-06	0
DRB1_1454	DRB1_1502	HLA-DPA10103-DPB10501	HLA-DPA10201-DPB11401	HLA-DQA10101-DQB10502	HLA-DQA10104-DQB10502	0	0	5.36397e-06	0
DRB1_1454	DRB1_1502	HLA-DPA10103-DPB10501	HLA-DPA10201-DPB11401	HLA-DQA10102-DQB10502	HLA-DQA10104-DQB10502	0	0	6.24536e-07	0
DRB1_1454	DRB1_1502	HLA-DPA10103-DPB10501	HLA-DPA10201-DPB11401	HLA-DQA10102-DQB10502	HLA-DQA10104-DQB10503	0	0	2.75972e-08	0
DRB1_1454	DRB1_1502	HLA-DPA10103-DPB10501	HLA-DPA10202-DPB10201	HLA-DQA10101-DQB10502	HLA-DQA10104-DQB10502	0	0	3.60603e-07	0
DRB1_1454	DRB1_1502	HLA-DPA10103-DPB10501	HLA-DPA10202-DPB10201	HLA-DQA10102-DQB10502	HLA-DQA10104-DQB10502	0	0	2.38176e-07	0
DRB1_1454	DRB1_1502	HLA-DPA10103-DPB10501	HLA-DPA10202-DPB10202	HLA-DQA10101-DQB10502	HLA-DQA10104-DQB10502	0	0	5.68272e-06	0
DRB1_1454	DRB1_1502	HLA-DPA10103-DPB10501	HLA-DPA10202-DPB10202	HLA-DQA10102-DQB10502	HLA-DQA10104-DQB10502	0	0	4.72812e-06	0
DRB1_1454	DRB1_1502	HLA-DPA10103-DPB10501	HLA-DPA10202-DPB10202	HLA-DQA10102-DQB10502	HLA-DQA10104-DQB10503	0	0	1.21488e-06	0
DRB1_1454	DRB1_1502	HLA-DPA10103-DPB10501	HLA-DPA10202-DPB10202	HLA-DQA10102-DQB10601	HLA-DQA10104-DQB10502	0	0	9.61072e-07	0
DRB1_1454	DRB1_1502	HLA-DPA10103-DPB10501	HLA-DPA10202-DPB10301	HLA-DQA10101-DQB10502	HLA-DQA10104-DQB10502	0	0	2.20773e-05	0
DRB1_1454	DRB1_1502	HLA-DPA10103-DPB10501	HLA-DPA10202-DPB10301	HLA-DQA10102-DQB10502	HLA-DQA10104-DQB10502	0	0	1.18004e-06	0
DRB1_1454	DRB1_1502	HLA-DPA10103-DPB10501	HLA-DPA10202-DPB10301	HLA-DQA10104-DQB10502	nope	0	0	4.81341e-07	0
DRB1_1454	DRB1_1502	HLA-DPA10103-DPB10501	HLA-DPA10202-DPB10401	HLA-DQA10103-DQB10502	HLA-DQA10104-DQB10502	0	0	3.30016e-07	0
DRB1_1454	DRB1_1502	HLA-DPA10103-DPB10501	HLA-DPA10202-DPB10401	HLA-DQA10103-DQB10601	HLA-DQA10104-DQB10502	0	0	1.1124e-06	0
DRB1_1454	DRB1_1502	HLA-DPA10103-DPB10501	HLA-DPA10202-DPB10402	HLA-DQA10102-DQB10502	HLA-DQA10104-DQB10503	0	0	1.79382e-07	0
DRB1_1454	DRB1_1502	HLA-DPA10103-DPB10501	HLA-DPA10202-DPB10501	HLA-DQA10101-DQB10502	HLA-DQA10102-DQB10502	0	0	1.79382e-07	0
DRB1_1454	DRB1_1502	HLA-DPA10103-DPB10501	HLA-DPA10202-DPB10501	HLA-DQA10101-DQB10502	HLA-DQA10104-DQB10502	0	0	1.06571e-05	0
DRB1_1454	DRB1_1502	HLA-DPA10103-DPB10501	HLA-DPA10202-DPB10501	HLA-DQA10102-DQB10502	HLA-DQA10104-DQB10502	0	0	2.82851e-05	0
DRB1_1454	DRB1_1502	HLA-DPA10103-DPB10501	HLA-DPA10202-DPB10501	HLA-DQA10102-DQB10502	HLA-DQA10104-DQB10503	0	0	1.9846e-06	0
DRB1_1454	DRB1_1502	HLA-DPA10103-DPB10501	HLA-DPA10202-DPB10501	HLA-DQA10102-DQB10502	nope	0	0	1.79382e-07	0
DRB1_1454	DRB1_1502	HLA-DPA10103-DPB10501	HLA-DPA10202-DPB11301	HLA-DQA10101-DQB10502	HLA-DQA10104-DQB10502	0	0	1.54866e-06	0
DRB1_1454	DRB1_1502	HLA-DPA10103-DPB10501	HLA-DPA10202-DPB11301	HLA-DQA10101-DQB10503	HLA-DQA10104-DQB10502	0	0	3.01039e-07	0
DRB1_1454	DRB1_1502	HLA-DPA10103-DPB10501	HLA-DPA10202-DPB11301	HLA-DQA10102-DQB10502	HLA-DQA10104-DQB10502	0	0	7.24726e-07	0
DRB1_1454	DRB1_1502	HLA-DPA10103-DPB10501	HLA-DPA10202-DPB11301	HLA-DQA10102-DQB10502	HLA-DQA10104-DQB10503	0	0	1.53584e-07	0
DRB1_1454	DRB1_1502	HLA-DPA10103-DPB10501	HLA-DPA10202-DPB13101	HLA-DQA10102-DQB10502	HLA-DQA10104-DQB10502	0	0	1.28867e-06	0
DRB1_1454	DRB1_1502	HLA-DPA10103-DPB10501	HLA-DPA10202-DPB13801	HLA-DQA10102-DQB10502	HLA-DQA10104-DQB10502	0	0	1.79382e-07	0
DRB1_1454	DRB1_1502	HLA-DPA10103-DPB10501	HLA-DPA10202-DPB13801	HLA-DQA10103-DQB10601	HLA-DQA10104-DQB10502	0	0	4.81341e-07	0
DRB1_1454	DRB1_1502	HLA-DPA10103-DPB10501	HLA-DPA10202-DPB154701	HLA-DQA10102-DQB10502	HLA-DQA10104-DQB10503	0	0	1.79382e-07	0
DRB1_1454	DRB1_1502	HLA-DPA10103-DPB10501	HLA-DPA10207-DPB10401	HLA-DQA10103-DQB10601	HLA-DQA10104-DQB10502	0	0	4.81341e-07	0
DRB1_1454	DRB1_1502	HLA-DPA10103-DPB10501	HLA-DPA10401-DPB10501	HLA-DQA10102-DQB10502	HLA-DQA10104-DQB10502	0	0	4.81341e-07	0
DRB1_1454	DRB1_1502	HLA-DPA10103-DPB10501	HLA-DPA10401-DPB11301	HLA-DQA10102-DQB10502	HLA-DQA10104-DQB10502	0	0	3.79761e-07	0
DRB1_1454	DRB1_1502	HLA-DPA10103-DPB10501	HLA-DPA10401-DPB11401	HLA-DQA10102-DQB10502	HLA-DQA10104-DQB10502	0	0	1.79382e-07	0
DRB1_1454	DRB1_1502	HLA-DPA10103-DPB10501	nope	HLA-DQA10102-DQB10502	HLA-DQA10104-DQB10502	0	0	4.82951e-07	0
DRB1_1454	DRB1_1502	HLA-DPA10103-DPB10601	HLA-DPA10201-DPB10301	HLA-DQA10103-DQB10601	HLA-DQA10104-DQB10503	7.30645e-07	0	0	0
DRB1_1454	DRB1_1502	HLA-DPA10103-DPB10601	HLA-DPA10201-DPB10901	HLA-DQA10103-DQB10601	HLA-DQA10104-DQB10503	7.30645e-07	0	0	0
DRB1_1454	DRB1_1502	HLA-DPA10103-DPB10601	HLA-DPA10201-DPB11101	HLA-DQA10103-DQB10601	HLA-DQA10104-DQB10503	7.30645e-07	0	0	0
DRB1_1454	DRB1_1502	HLA-DPA10103-DPB10601	HLA-DPA10201-DPB11401	HLA-DQA10103-DQB10601	HLA-DQA10104-DQB10503	1.46401e-06	0	0	0
DRB1_1454	DRB1_1502	HLA-DPA10103-DPB10601	HLA-DPA10201-DPB11701	HLA-DQA10103-DQB10601	HLA-DQA10104-DQB10503	1.46401e-06	0	0	0
DRB1_1454	DRB1_1502	HLA-DPA10103-DPB10601	HLA-DPA10201-DPB135001	HLA-DQA10103-DQB10601	HLA-DQA10104-DQB10503	7.30645e-07	0	0	0
DRB1_1454	DRB1_1502	HLA-DPA10103-DPB10601	HLA-DPA10202-DPB11301	HLA-DQA10103-DQB10601	HLA-DQA10104-DQB10503	7.30645e-07	0	0	0
DRB1_1454	DRB1_1502	HLA-DPA10103-DPB10601	HLA-DPA10207-DPB10401	HLA-DQA10103-DQB10503	HLA-DQA10104-DQB10503	7.30645e-07	0	0	0
DRB1_1454	DRB1_1502	HLA-DPA10103-DPB10601	HLA-DPA10207-DPB10401	HLA-DQA10103-DQB10601	HLA-DQA10104-DQB10503	2.9253e-06	0	0	0
DRB1_1454	DRB1_1502	HLA-DPA10103-DPB11301	HLA-DPA10103-DPB113301	HLA-DQA10101-DQB10302	HLA-DQA10104-DQB10503	0	0	2.04959e-08	0
DRB1_1454	DRB1_1502	HLA-DPA10103-DPB11301	HLA-DPA10103-DPB113301	HLA-DQA10104-DQB10503	HLA-DQA10301-DQB10302	0	0	2.04959e-08	0
DRB1_1454	DRB1_1502	HLA-DPA10103-DPB11301	HLA-DPA10103-DPB113301	HLA-DQA10104-DQB10503	HLA-DQA10301-DQB10501	0	0	2.04959e-08	0
DRB1_1454	DRB1_1502	HLA-DPA10103-DPB11301	HLA-DPA10103-DPB141401	HLA-DQA10101-DQB10302	HLA-DQA10104-DQB10503	0	0	2.04959e-08	0
DRB1_1454	DRB1_1502	HLA-DPA10103-DPB11301	HLA-DPA10103-DPB141401	HLA-DQA10104-DQB10503	HLA-DQA10301-DQB10302	0	0	2.04959e-08	0
DRB1_1454	DRB1_1502	HLA-DPA10103-DPB11301	HLA-DPA10103-DPB141401	HLA-DQA10104-DQB10503	HLA-DQA10301-DQB10501	0	0	2.04959e-08	0
DRB1_1454	DRB1_1502	HLA-DPA10103-DPB11301	HLA-DPA10201-DPB10901	HLA-DQA10103-DQB10601	HLA-DQA10104-DQB10503	0	0	1.65629e-07	0
DRB1_1454	DRB1_1502	HLA-DPA10103-DPB11301	HLA-DPA10201-DPB11401	HLA-DQA10101-DQB10502	HLA-DQA10104-DQB10503	0	0	1.84574e-06	0
DRB1_1454	DRB1_1502	HLA-DPA10103-DPB11301	HLA-DPA10202-DPB10201	HLA-DQA10101-DQB10502	HLA-DQA10104-DQB10503	0	0	1.24083e-07	0
DRB1_1454	DRB1_1502	HLA-DPA10103-DPB11301	HLA-DPA10202-DPB10202	HLA-DQA10101-DQB10502	HLA-DQA10104-DQB10503	0	0	1.95542e-06	0
DRB1_1454	DRB1_1502	HLA-DPA10103-DPB11301	HLA-DPA10202-DPB10202	HLA-DQA10102-DQB10601	HLA-DQA10104-DQB10503	0	0	3.30704e-07	0
DRB1_1454	DRB1_1502	HLA-DPA10103-DPB11301	HLA-DPA10202-DPB10301	HLA-DQA10101-DQB10502	HLA-DQA10104-DQB10503	0	0	7.59678e-06	0
DRB1_1454	DRB1_1502	HLA-DPA10103-DPB11301	HLA-DPA10202-DPB10301	HLA-DQA10102-DQB10502	HLA-DQA10104-DQB10503	0	0	1.4181e-07	0
DRB1_1454	DRB1_1502	HLA-DPA10103-DPB11301	HLA-DPA10202-DPB10301	HLA-DQA10104-DQB10502	HLA-DQA10104-DQB10503	0	0	1.65629e-07	0
DRB1_1454	DRB1_1502	HLA-DPA10103-DPB11301	HLA-DPA10202-DPB10401	HLA-DQA10103-DQB10502	HLA-DQA10104-DQB10503	0	0	1.13558e-07	0
DRB1_1454	DRB1_1502	HLA-DPA10103-DPB11301	HLA-DPA10202-DPB10401	HLA-DQA10103-DQB10601	HLA-DQA10104-DQB10503	0	0	3.82775e-07	0
DRB1_1454	DRB1_1502	HLA-DPA10103-DPB11301	HLA-DPA10202-DPB10501	HLA-DQA10101-DQB10502	HLA-DQA10104-DQB10503	0	0	3.66711e-06	0
DRB1_1454	DRB1_1502	HLA-DPA10103-DPB11301	HLA-DPA10202-DPB10501	HLA-DQA10102-DQB10502	HLA-DQA10104-DQB10503	0	0	6.72487e-07	0
DRB1_1454	DRB1_1502	HLA-DPA10103-DPB11301	HLA-DPA10202-DPB11301	HLA-DQA10101-DQB10502	HLA-DQA10104-DQB10503	0	0	5.32894e-07	0
DRB1_1454	DRB1_1502	HLA-DPA10103-DPB11301	HLA-DPA10202-DPB11301	HLA-DQA10101-DQB10503	HLA-DQA10104-DQB10503	0	0	1.03587e-07	0
DRB1_1454	DRB1_1502	HLA-DPA10103-DPB11301	HLA-DPA10202-DPB13801	HLA-DQA10103-DQB10601	HLA-DQA10104-DQB10503	0	0	1.65629e-07	0
DRB1_1454	DRB1_1502	HLA-DPA10103-DPB11301	HLA-DPA10207-DPB10401	HLA-DQA10103-DQB10601	HLA-DQA10104-DQB10503	0	0	1.65629e-07	0
DRB1_1454	DRB1_1502	HLA-DPA10103-DPB11301	HLA-DPA10401-DPB10501	HLA-DQA10102-DQB10502	HLA-DQA10104-DQB10503	0	0	1.65629e-07	0
DRB1_1454	DRB1_1502	HLA-DPA10103-DPB113301	HLA-DPA10103-DPB11401	HLA-DQA10101-DQB10302	HLA-DQA10104-DQB10503	0	0	2.21237e-08	0
DRB1_1454	DRB1_1502	HLA-DPA10103-DPB113301	HLA-DPA10103-DPB11401	HLA-DQA10104-DQB10503	HLA-DQA10301-DQB10302	0	0	2.21237e-08	0
DRB1_1454	DRB1_1502	HLA-DPA10103-DPB113301	HLA-DPA10103-DPB11401	HLA-DQA10104-DQB10503	HLA-DQA10301-DQB10501	0	0	2.21237e-08	0
DRB1_1454	DRB1_1502	HLA-DPA10103-DPB113301	HLA-DPA10103-DPB141401	HLA-DQA10101-DQB10302	HLA-DQA10104-DQB10503	0	0	2.21237e-08	0
DRB1_1454	DRB1_1502	HLA-DPA10103-DPB113301	HLA-DPA10103-DPB141401	HLA-DQA10104-DQB10503	HLA-DQA10301-DQB10302	0	0	2.21237e-08	0
DRB1_1454	DRB1_1502	HLA-DPA10103-DPB113301	HLA-DPA10103-DPB141401	HLA-DQA10104-DQB10503	HLA-DQA10301-DQB10501	0	0	2.21237e-08	0
DRB1_1454	DRB1_1502	HLA-DPA10103-DPB113301	HLA-DPA10201-DPB10501	HLA-DQA10101-DQB10302	HLA-DQA10104-DQB10502	0	0	2.47875e-08	0
DRB1_1454	DRB1_1502	HLA-DPA10103-DPB113301	HLA-DPA10201-DPB10501	HLA-DQA10101-DQB10302	HLA-DQA10104-DQB10503	0	0	2.27897e-08	0
DRB1_1454	DRB1_1502	HLA-DPA10103-DPB113301	HLA-DPA10201-DPB10501	HLA-DQA10104-DQB10502	HLA-DQA10301-DQB10302	0	0	2.47875e-08	0
DRB1_1454	DRB1_1502	HLA-DPA10103-DPB113301	HLA-DPA10201-DPB10501	HLA-DQA10104-DQB10502	HLA-DQA10301-DQB10501	0	0	2.47875e-08	0
DRB1_1454	DRB1_1502	HLA-DPA10103-DPB113301	HLA-DPA10201-DPB10501	HLA-DQA10104-DQB10503	HLA-DQA10301-DQB10302	0	0	2.27897e-08	0
DRB1_1454	DRB1_1502	HLA-DPA10103-DPB113301	HLA-DPA10201-DPB10501	HLA-DQA10104-DQB10503	HLA-DQA10301-DQB10501	0	0	2.27897e-08	0
DRB1_1454	DRB1_1502	HLA-DPA10103-DPB113301	HLA-DPA10201-DPB11301	HLA-DQA10101-DQB10302	HLA-DQA10104-DQB10503	0	0	1.33408e-07	0
DRB1_1454	DRB1_1502	HLA-DPA10103-DPB113301	HLA-DPA10201-DPB11301	HLA-DQA10104-DQB10503	HLA-DQA10301-DQB10302	0	0	1.33408e-07	0
DRB1_1454	DRB1_1502	HLA-DPA10103-DPB113301	HLA-DPA10201-DPB11301	HLA-DQA10104-DQB10503	HLA-DQA10301-DQB10501	0	0	1.33408e-07	0
DRB1_1454	DRB1_1502	HLA-DPA10103-DPB113301	HLA-DPA10201-DPB11401	HLA-DQA10101-DQB10302	HLA-DQA10104-DQB10502	0	0	7.70261e-08	0
DRB1_1454	DRB1_1502	HLA-DPA10103-DPB113301	HLA-DPA10201-DPB11401	HLA-DQA10101-DQB10302	HLA-DQA10104-DQB10503	0	0	3.40365e-09	0
DRB1_1454	DRB1_1502	HLA-DPA10103-DPB113301	HLA-DPA10201-DPB11401	HLA-DQA10104-DQB10502	HLA-DQA10301-DQB10302	0	0	7.70261e-08	0
DRB1_1454	DRB1_1502	HLA-DPA10103-DPB113301	HLA-DPA10201-DPB11401	HLA-DQA10104-DQB10502	HLA-DQA10301-DQB10501	0	0	7.70261e-08	0
DRB1_1454	DRB1_1502	HLA-DPA10103-DPB113301	HLA-DPA10201-DPB11401	HLA-DQA10104-DQB10503	HLA-DQA10301-DQB10302	0	0	3.40365e-09	0
DRB1_1454	DRB1_1502	HLA-DPA10103-DPB113301	HLA-DPA10201-DPB11401	HLA-DQA10104-DQB10503	HLA-DQA10301-DQB10501	0	0	3.40365e-09	0
DRB1_1454	DRB1_1502	HLA-DPA10103-DPB113301	HLA-DPA10202-DPB10201	HLA-DQA10101-DQB10302	HLA-DQA10104-DQB10502	0	0	2.9375e-08	0
DRB1_1454	DRB1_1502	HLA-DPA10103-DPB113301	HLA-DPA10202-DPB10201	HLA-DQA10104-DQB10502	HLA-DQA10301-DQB10302	0	0	2.9375e-08	0
DRB1_1454	DRB1_1502	HLA-DPA10103-DPB113301	HLA-DPA10202-DPB10201	HLA-DQA10104-DQB10502	HLA-DQA10301-DQB10501	0	0	2.9375e-08	0
DRB1_1454	DRB1_1502	HLA-DPA10103-DPB113301	HLA-DPA10202-DPB10202	HLA-DQA10101-DQB10302	HLA-DQA10104-DQB10502	0	0	5.83135e-07	0
DRB1_1454	DRB1_1502	HLA-DPA10103-DPB113301	HLA-DPA10202-DPB10202	HLA-DQA10101-DQB10302	HLA-DQA10104-DQB10503	0	0	1.49835e-07	0
DRB1_1454	DRB1_1502	HLA-DPA10103-DPB113301	HLA-DPA10202-DPB10202	HLA-DQA10104-DQB10502	HLA-DQA10301-DQB10302	0	0	5.83135e-07	0
DRB1_1454	DRB1_1502	HLA-DPA10103-DPB113301	HLA-DPA10202-DPB10202	HLA-DQA10104-DQB10502	HLA-DQA10301-DQB10501	0	0	5.83135e-07	0
DRB1_1454	DRB1_1502	HLA-DPA10103-DPB113301	HLA-DPA10202-DPB10202	HLA-DQA10104-DQB10503	HLA-DQA10301-DQB10302	0	0	1.49835e-07	0
DRB1_1454	DRB1_1502	HLA-DPA10103-DPB113301	HLA-DPA10202-DPB10202	HLA-DQA10104-DQB10503	HLA-DQA10301-DQB10501	0	0	1.49835e-07	0
DRB1_1454	DRB1_1502	HLA-DPA10103-DPB113301	HLA-DPA10202-DPB10301	HLA-DQA10101-DQB10302	HLA-DQA10104-DQB10502	0	0	9.47103e-08	0
DRB1_1454	DRB1_1502	HLA-DPA10103-DPB113301	HLA-DPA10202-DPB10301	HLA-DQA10104-DQB10502	HLA-DQA10301-DQB10302	0	0	9.47103e-08	0
DRB1_1454	DRB1_1502	HLA-DPA10103-DPB113301	HLA-DPA10202-DPB10301	HLA-DQA10104-DQB10502	HLA-DQA10301-DQB10501	0	0	9.47103e-08	0
DRB1_1454	DRB1_1502	HLA-DPA10103-DPB113301	HLA-DPA10202-DPB10402	HLA-DQA10101-DQB10302	HLA-DQA10104-DQB10503	0	0	2.21237e-08	0
DRB1_1454	DRB1_1502	HLA-DPA10103-DPB113301	HLA-DPA10202-DPB10402	HLA-DQA10104-DQB10503	HLA-DQA10301-DQB10302	0	0	2.21237e-08	0
DRB1_1454	DRB1_1502	HLA-DPA10103-DPB113301	HLA-DPA10202-DPB10402	HLA-DQA10104-DQB10503	HLA-DQA10301-DQB10501	0	0	2.21237e-08	0
DRB1_1454	DRB1_1502	HLA-DPA10103-DPB113301	HLA-DPA10202-DPB10501	HLA-DQA10101-DQB10302	HLA-DQA10101-DQB10502	0	0	2.21237e-08	0
DRB1_1454	DRB1_1502	HLA-DPA10103-DPB113301	HLA-DPA10202-DPB10501	HLA-DQA10101-DQB10302	HLA-DQA10102-DQB10502	0	0	2.21237e-08	0
DRB1_1454	DRB1_1502	HLA-DPA10103-DPB113301	HLA-DPA10202-DPB10501	HLA-DQA10101-DQB10302	HLA-DQA10104-DQB10502	0	0	3.24745e-06	0
DRB1_1454	DRB1_1502	HLA-DPA10103-DPB113301	HLA-DPA10202-DPB10501	HLA-DQA10101-DQB10302	HLA-DQA10104-DQB10503	0	0	2.44767e-07	0
DRB1_1454	DRB1_1502	HLA-DPA10103-DPB113301	HLA-DPA10202-DPB10501	HLA-DQA10101-DQB10502	HLA-DQA10301-DQB10302	0	0	2.21237e-08	0
DRB1_1454	DRB1_1502	HLA-DPA10103-DPB113301	HLA-DPA10202-DPB10501	HLA-DQA10101-DQB10502	HLA-DQA10301-DQB10501	0	0	2.21237e-08	0
DRB1_1454	DRB1_1502	HLA-DPA10103-DPB113301	HLA-DPA10202-DPB10501	HLA-DQA10102-DQB10502	HLA-DQA10301-DQB10302	0	0	2.21237e-08	0
DRB1_1454	DRB1_1502	HLA-DPA10103-DPB113301	HLA-DPA10202-DPB10501	HLA-DQA10102-DQB10502	HLA-DQA10301-DQB10501	0	0	2.21237e-08	0
DRB1_1454	DRB1_1502	HLA-DPA10103-DPB113301	HLA-DPA10202-DPB10501	HLA-DQA10104-DQB10502	HLA-DQA10301-DQB10302	0	0	3.24745e-06	0
DRB1_1454	DRB1_1502	HLA-DPA10103-DPB113301	HLA-DPA10202-DPB10501	HLA-DQA10104-DQB10502	HLA-DQA10301-DQB10501	0	0	3.24745e-06	0
DRB1_1454	DRB1_1502	HLA-DPA10103-DPB113301	HLA-DPA10202-DPB10501	HLA-DQA10104-DQB10503	HLA-DQA10301-DQB10302	0	0	2.44767e-07	0
DRB1_1454	DRB1_1502	HLA-DPA10103-DPB113301	HLA-DPA10202-DPB10501	HLA-DQA10104-DQB10503	HLA-DQA10301-DQB10501	0	0	2.44767e-07	0
DRB1_1454	DRB1_1502	HLA-DPA10103-DPB113301	HLA-DPA10202-DPB11301	HLA-DQA10101-DQB10302	HLA-DQA10104-DQB10502	0	0	8.93829e-08	0
DRB1_1454	DRB1_1502	HLA-DPA10103-DPB113301	HLA-DPA10202-DPB11301	HLA-DQA10101-DQB10302	HLA-DQA10104-DQB10503	0	0	1.89421e-08	0
DRB1_1454	DRB1_1502	HLA-DPA10103-DPB113301	HLA-DPA10202-DPB11301	HLA-DQA10104-DQB10502	HLA-DQA10301-DQB10302	0	0	8.93829e-08	0
DRB1_1454	DRB1_1502	HLA-DPA10103-DPB113301	HLA-DPA10202-DPB11301	HLA-DQA10104-DQB10502	HLA-DQA10301-DQB10501	0	0	8.93829e-08	0
DRB1_1454	DRB1_1502	HLA-DPA10103-DPB113301	HLA-DPA10202-DPB11301	HLA-DQA10104-DQB10503	HLA-DQA10301-DQB10302	0	0	1.89421e-08	0
DRB1_1454	DRB1_1502	HLA-DPA10103-DPB113301	HLA-DPA10202-DPB11301	HLA-DQA10104-DQB10503	HLA-DQA10301-DQB10501	0	0	1.89421e-08	0
DRB1_1454	DRB1_1502	HLA-DPA10103-DPB113301	HLA-DPA10202-DPB13101	HLA-DQA10101-DQB10302	HLA-DQA10104-DQB10502	0	0	1.58936e-07	0
DRB1_1454	DRB1_1502	HLA-DPA10103-DPB113301	HLA-DPA10202-DPB13101	HLA-DQA10104-DQB10502	HLA-DQA10301-DQB10302	0	0	1.58936e-07	0
DRB1_1454	DRB1_1502	HLA-DPA10103-DPB113301	HLA-DPA10202-DPB13101	HLA-DQA10104-DQB10502	HLA-DQA10301-DQB10501	0	0	1.58936e-07	0
DRB1_1454	DRB1_1502	HLA-DPA10103-DPB113301	HLA-DPA10202-DPB13801	HLA-DQA10101-DQB10302	HLA-DQA10104-DQB10502	0	0	2.21237e-08	0
DRB1_1454	DRB1_1502	HLA-DPA10103-DPB113301	HLA-DPA10202-DPB13801	HLA-DQA10104-DQB10502	HLA-DQA10301-DQB10302	0	0	2.21237e-08	0
DRB1_1454	DRB1_1502	HLA-DPA10103-DPB113301	HLA-DPA10202-DPB13801	HLA-DQA10104-DQB10502	HLA-DQA10301-DQB10501	0	0	2.21237e-08	0
DRB1_1454	DRB1_1502	HLA-DPA10103-DPB113301	HLA-DPA10202-DPB154701	HLA-DQA10101-DQB10302	HLA-DQA10104-DQB10503	0	0	2.21237e-08	0
DRB1_1454	DRB1_1502	HLA-DPA10103-DPB113301	HLA-DPA10202-DPB154701	HLA-DQA10104-DQB10503	HLA-DQA10301-DQB10302	0	0	2.21237e-08	0
DRB1_1454	DRB1_1502	HLA-DPA10103-DPB113301	HLA-DPA10202-DPB154701	HLA-DQA10104-DQB10503	HLA-DQA10301-DQB10501	0	0	2.21237e-08	0
DRB1_1454	DRB1_1502	HLA-DPA10103-DPB113301	HLA-DPA10401-DPB11301	HLA-DQA10101-DQB10302	HLA-DQA10104-DQB10502	0	0	4.68372e-08	0
DRB1_1454	DRB1_1502	HLA-DPA10103-DPB113301	HLA-DPA10401-DPB11301	HLA-DQA10104-DQB10502	HLA-DQA10301-DQB10302	0	0	4.68372e-08	0
DRB1_1454	DRB1_1502	HLA-DPA10103-DPB113301	HLA-DPA10401-DPB11301	HLA-DQA10104-DQB10502	HLA-DQA10301-DQB10501	0	0	4.68372e-08	0
DRB1_1454	DRB1_1502	HLA-DPA10103-DPB113301	HLA-DPA10401-DPB11401	HLA-DQA10101-DQB10302	HLA-DQA10104-DQB10502	0	0	2.21237e-08	0
DRB1_1454	DRB1_1502	HLA-DPA10103-DPB113301	HLA-DPA10401-DPB11401	HLA-DQA10104-DQB10502	HLA-DQA10301-DQB10302	0	0	2.21237e-08	0
DRB1_1454	DRB1_1502	HLA-DPA10103-DPB113301	HLA-DPA10401-DPB11401	HLA-DQA10104-DQB10502	HLA-DQA10301-DQB10501	0	0	2.21237e-08	0
DRB1_1454	DRB1_1502	HLA-DPA10103-DPB11401	HLA-DPA10103-DPB141401	HLA-DQA10101-DQB10302	HLA-DQA10104-DQB10503	0	0	2.21237e-08	0
DRB1_1454	DRB1_1502	HLA-DPA10103-DPB11401	HLA-DPA10103-DPB141401	HLA-DQA10104-DQB10503	HLA-DQA10301-DQB10302	0	0	2.21237e-08	0
DRB1_1454	DRB1_1502	HLA-DPA10103-DPB11401	HLA-DPA10103-DPB141401	HLA-DQA10104-DQB10503	HLA-DQA10301-DQB10501	0	0	2.21237e-08	0
DRB1_1454	DRB1_1502	HLA-DPA10103-DPB11401	HLA-DPA10201-DPB10901	HLA-DQA10103-DQB10601	HLA-DQA10104-DQB10503	0	0	1.78784e-07	0
DRB1_1454	DRB1_1502	HLA-DPA10103-DPB11401	HLA-DPA10201-DPB11401	HLA-DQA10101-DQB10502	HLA-DQA10104-DQB10503	0	0	1.99233e-06	0
DRB1_1454	DRB1_1502	HLA-DPA10103-DPB11401	HLA-DPA10202-DPB10201	HLA-DQA10101-DQB10502	HLA-DQA10104-DQB10503	0	0	1.33938e-07	0
DRB1_1454	DRB1_1502	HLA-DPA10103-DPB11401	HLA-DPA10202-DPB10202	HLA-DQA10101-DQB10502	HLA-DQA10104-DQB10503	0	0	2.11072e-06	0
DRB1_1454	DRB1_1502	HLA-DPA10103-DPB11401	HLA-DPA10202-DPB10202	HLA-DQA10102-DQB10601	HLA-DQA10104-DQB10503	0	0	3.5697e-07	0
DRB1_1454	DRB1_1502	HLA-DPA10103-DPB11401	HLA-DPA10202-DPB10301	HLA-DQA10101-DQB10502	HLA-DQA10104-DQB10503	0	0	8.20014e-06	0
DRB1_1454	DRB1_1502	HLA-DPA10103-DPB11401	HLA-DPA10202-DPB10301	HLA-DQA10102-DQB10502	HLA-DQA10104-DQB10503	0	0	1.53072e-07	0
DRB1_1454	DRB1_1502	HLA-DPA10103-DPB11401	HLA-DPA10202-DPB10301	HLA-DQA10104-DQB10502	HLA-DQA10104-DQB10503	0	0	1.78784e-07	0
DRB1_1454	DRB1_1502	HLA-DPA10103-DPB11401	HLA-DPA10202-DPB10401	HLA-DQA10103-DQB10502	HLA-DQA10104-DQB10503	0	0	1.22577e-07	0
DRB1_1454	DRB1_1502	HLA-DPA10103-DPB11401	HLA-DPA10202-DPB10401	HLA-DQA10103-DQB10601	HLA-DQA10104-DQB10503	0	0	4.13176e-07	0
DRB1_1454	DRB1_1502	HLA-DPA10103-DPB11401	HLA-DPA10202-DPB10501	HLA-DQA10101-DQB10502	HLA-DQA10104-DQB10503	0	0	3.95836e-06	0
DRB1_1454	DRB1_1502	HLA-DPA10103-DPB11401	HLA-DPA10202-DPB10501	HLA-DQA10102-DQB10502	HLA-DQA10104-DQB10503	0	0	7.25898e-07	0
DRB1_1454	DRB1_1502	HLA-DPA10103-DPB11401	HLA-DPA10202-DPB11301	HLA-DQA10101-DQB10502	HLA-DQA10104-DQB10503	0	0	5.75217e-07	0
DRB1_1454	DRB1_1502	HLA-DPA10103-DPB11401	HLA-DPA10202-DPB11301	HLA-DQA10101-DQB10503	HLA-DQA10104-DQB10503	0	0	1.11815e-07	0
DRB1_1454	DRB1_1502	HLA-DPA10103-DPB11401	HLA-DPA10202-DPB13801	HLA-DQA10103-DQB10601	HLA-DQA10104-DQB10503	0	0	1.78784e-07	0
DRB1_1454	DRB1_1502	HLA-DPA10103-DPB11401	HLA-DPA10207-DPB10401	HLA-DQA10103-DQB10601	HLA-DQA10104-DQB10503	0	0	1.78784e-07	0
DRB1_1454	DRB1_1502	HLA-DPA10103-DPB11401	HLA-DPA10401-DPB10501	HLA-DQA10102-DQB10502	HLA-DQA10104-DQB10503	0	0	1.78784e-07	0
DRB1_1454	DRB1_1502	HLA-DPA10103-DPB141401	HLA-DPA10201-DPB10501	HLA-DQA10101-DQB10302	HLA-DQA10104-DQB10502	0	0	2.47875e-08	0
DRB1_1454	DRB1_1502	HLA-DPA10103-DPB141401	HLA-DPA10201-DPB10501	HLA-DQA10101-DQB10302	HLA-DQA10104-DQB10503	0	0	2.27897e-08	0
DRB1_1454	DRB1_1502	HLA-DPA10103-DPB141401	HLA-DPA10201-DPB10501	HLA-DQA10104-DQB10502	HLA-DQA10301-DQB10302	0	0	2.47875e-08	0
DRB1_1454	DRB1_1502	HLA-DPA10103-DPB141401	HLA-DPA10201-DPB10501	HLA-DQA10104-DQB10502	HLA-DQA10301-DQB10501	0	0	2.47875e-08	0
DRB1_1454	DRB1_1502	HLA-DPA10103-DPB141401	HLA-DPA10201-DPB10501	HLA-DQA10104-DQB10503	HLA-DQA10301-DQB10302	0	0	2.27897e-08	0
DRB1_1454	DRB1_1502	HLA-DPA10103-DPB141401	HLA-DPA10201-DPB10501	HLA-DQA10104-DQB10503	HLA-DQA10301-DQB10501	0	0	2.27897e-08	0
DRB1_1454	DRB1_1502	HLA-DPA10103-DPB141401	HLA-DPA10201-DPB10901	HLA-DQA10103-DQB10601	HLA-DQA10104-DQB10503	0	0	1.78784e-07	0
DRB1_1454	DRB1_1502	HLA-DPA10103-DPB141401	HLA-DPA10201-DPB11301	HLA-DQA10101-DQB10302	HLA-DQA10104-DQB10503	0	0	1.33408e-07	0
DRB1_1454	DRB1_1502	HLA-DPA10103-DPB141401	HLA-DPA10201-DPB11301	HLA-DQA10104-DQB10503	HLA-DQA10301-DQB10302	0	0	1.33408e-07	0
DRB1_1454	DRB1_1502	HLA-DPA10103-DPB141401	HLA-DPA10201-DPB11301	HLA-DQA10104-DQB10503	HLA-DQA10301-DQB10501	0	0	1.33408e-07	0
DRB1_1454	DRB1_1502	HLA-DPA10103-DPB141401	HLA-DPA10201-DPB11401	HLA-DQA10101-DQB10302	HLA-DQA10104-DQB10502	0	0	7.70261e-08	0
DRB1_1454	DRB1_1502	HLA-DPA10103-DPB141401	HLA-DPA10201-DPB11401	HLA-DQA10101-DQB10302	HLA-DQA10104-DQB10503	0	0	3.40365e-09	0
DRB1_1454	DRB1_1502	HLA-DPA10103-DPB141401	HLA-DPA10201-DPB11401	HLA-DQA10101-DQB10502	HLA-DQA10104-DQB10503	0	0	1.99233e-06	0
DRB1_1454	DRB1_1502	HLA-DPA10103-DPB141401	HLA-DPA10201-DPB11401	HLA-DQA10104-DQB10502	HLA-DQA10301-DQB10302	0	0	7.70261e-08	0
DRB1_1454	DRB1_1502	HLA-DPA10103-DPB141401	HLA-DPA10201-DPB11401	HLA-DQA10104-DQB10502	HLA-DQA10301-DQB10501	0	0	7.70261e-08	0
DRB1_1454	DRB1_1502	HLA-DPA10103-DPB141401	HLA-DPA10201-DPB11401	HLA-DQA10104-DQB10503	HLA-DQA10301-DQB10302	0	0	3.40365e-09	0
DRB1_1454	DRB1_1502	HLA-DPA10103-DPB141401	HLA-DPA10201-DPB11401	HLA-DQA10104-DQB10503	HLA-DQA10301-DQB10501	0	0	3.40365e-09	0
DRB1_1454	DRB1_1502	HLA-DPA10103-DPB141401	HLA-DPA10202-DPB10201	HLA-DQA10101-DQB10302	HLA-DQA10104-DQB10502	0	0	2.9375e-08	0
DRB1_1454	DRB1_1502	HLA-DPA10103-DPB141401	HLA-DPA10202-DPB10201	HLA-DQA10101-DQB10502	HLA-DQA10104-DQB10503	0	0	1.33938e-07	0
DRB1_1454	DRB1_1502	HLA-DPA10103-DPB141401	HLA-DPA10202-DPB10201	HLA-DQA10104-DQB10502	HLA-DQA10301-DQB10302	0	0	2.9375e-08	0
DRB1_1454	DRB1_1502	HLA-DPA10103-DPB141401	HLA-DPA10202-DPB10201	HLA-DQA10104-DQB10502	HLA-DQA10301-DQB10501	0	0	2.9375e-08	0
DRB1_1454	DRB1_1502	HLA-DPA10103-DPB141401	HLA-DPA10202-DPB10202	HLA-DQA10101-DQB10302	HLA-DQA10104-DQB10502	0	0	5.83135e-07	0
DRB1_1454	DRB1_1502	HLA-DPA10103-DPB141401	HLA-DPA10202-DPB10202	HLA-DQA10101-DQB10302	HLA-DQA10104-DQB10503	0	0	1.49835e-07	0
DRB1_1454	DRB1_1502	HLA-DPA10103-DPB141401	HLA-DPA10202-DPB10202	HLA-DQA10101-DQB10502	HLA-DQA10104-DQB10503	0	0	2.11072e-06	0
DRB1_1454	DRB1_1502	HLA-DPA10103-DPB141401	HLA-DPA10202-DPB10202	HLA-DQA10102-DQB10601	HLA-DQA10104-DQB10503	0	0	3.5697e-07	0
DRB1_1454	DRB1_1502	HLA-DPA10103-DPB141401	HLA-DPA10202-DPB10202	HLA-DQA10104-DQB10502	HLA-DQA10301-DQB10302	0	0	5.83135e-07	0
DRB1_1454	DRB1_1502	HLA-DPA10103-DPB141401	HLA-DPA10202-DPB10202	HLA-DQA10104-DQB10502	HLA-DQA10301-DQB10501	0	0	5.83135e-07	0
DRB1_1454	DRB1_1502	HLA-DPA10103-DPB141401	HLA-DPA10202-DPB10202	HLA-DQA10104-DQB10503	HLA-DQA10301-DQB10302	0	0	1.49835e-07	0
DRB1_1454	DRB1_1502	HLA-DPA10103-DPB141401	HLA-DPA10202-DPB10202	HLA-DQA10104-DQB10503	HLA-DQA10301-DQB10501	0	0	1.49835e-07	0
DRB1_1454	DRB1_1502	HLA-DPA10103-DPB141401	HLA-DPA10202-DPB10301	HLA-DQA10101-DQB10302	HLA-DQA10104-DQB10502	0	0	9.47103e-08	0
DRB1_1454	DRB1_1502	HLA-DPA10103-DPB141401	HLA-DPA10202-DPB10301	HLA-DQA10101-DQB10502	HLA-DQA10104-DQB10503	0	0	8.20014e-06	0
DRB1_1454	DRB1_1502	HLA-DPA10103-DPB141401	HLA-DPA10202-DPB10301	HLA-DQA10102-DQB10502	HLA-DQA10104-DQB10503	0	0	1.53072e-07	0
DRB1_1454	DRB1_1502	HLA-DPA10103-DPB141401	HLA-DPA10202-DPB10301	HLA-DQA10104-DQB10502	HLA-DQA10104-DQB10503	0	0	1.78784e-07	0
DRB1_1454	DRB1_1502	HLA-DPA10103-DPB141401	HLA-DPA10202-DPB10301	HLA-DQA10104-DQB10502	HLA-DQA10301-DQB10302	0	0	9.47103e-08	0
DRB1_1454	DRB1_1502	HLA-DPA10103-DPB141401	HLA-DPA10202-DPB10301	HLA-DQA10104-DQB10502	HLA-DQA10301-DQB10501	0	0	9.47103e-08	0
DRB1_1454	DRB1_1502	HLA-DPA10103-DPB141401	HLA-DPA10202-DPB10401	HLA-DQA10103-DQB10502	HLA-DQA10104-DQB10503	0	0	1.22577e-07	0
DRB1_1454	DRB1_1502	HLA-DPA10103-DPB141401	HLA-DPA10202-DPB10401	HLA-DQA10103-DQB10601	HLA-DQA10104-DQB10503	0	0	4.13176e-07	0
DRB1_1454	DRB1_1502	HLA-DPA10103-DPB141401	HLA-DPA10202-DPB10402	HLA-DQA10101-DQB10302	HLA-DQA10104-DQB10503	0	0	2.21237e-08	0
DRB1_1454	DRB1_1502	HLA-DPA10103-DPB141401	HLA-DPA10202-DPB10402	HLA-DQA10104-DQB10503	HLA-DQA10301-DQB10302	0	0	2.21237e-08	0
DRB1_1454	DRB1_1502	HLA-DPA10103-DPB141401	HLA-DPA10202-DPB10402	HLA-DQA10104-DQB10503	HLA-DQA10301-DQB10501	0	0	2.21237e-08	0
DRB1_1454	DRB1_1502	HLA-DPA10103-DPB141401	HLA-DPA10202-DPB10501	HLA-DQA10101-DQB10302	HLA-DQA10101-DQB10502	0	0	2.21237e-08	0
DRB1_1454	DRB1_1502	HLA-DPA10103-DPB141401	HLA-DPA10202-DPB10501	HLA-DQA10101-DQB10302	HLA-DQA10102-DQB10502	0	0	2.21237e-08	0
DRB1_1454	DRB1_1502	HLA-DPA10103-DPB141401	HLA-DPA10202-DPB10501	HLA-DQA10101-DQB10302	HLA-DQA10104-DQB10502	0	0	3.24745e-06	0
DRB1_1454	DRB1_1502	HLA-DPA10103-DPB141401	HLA-DPA10202-DPB10501	HLA-DQA10101-DQB10302	HLA-DQA10104-DQB10503	0	0	2.44767e-07	0
DRB1_1454	DRB1_1502	HLA-DPA10103-DPB141401	HLA-DPA10202-DPB10501	HLA-DQA10101-DQB10502	HLA-DQA10104-DQB10503	0	0	3.95836e-06	0
DRB1_1454	DRB1_1502	HLA-DPA10103-DPB141401	HLA-DPA10202-DPB10501	HLA-DQA10101-DQB10502	HLA-DQA10301-DQB10302	0	0	2.21237e-08	0
DRB1_1454	DRB1_1502	HLA-DPA10103-DPB141401	HLA-DPA10202-DPB10501	HLA-DQA10101-DQB10502	HLA-DQA10301-DQB10501	0	0	2.21237e-08	0
DRB1_1454	DRB1_1502	HLA-DPA10103-DPB141401	HLA-DPA10202-DPB10501	HLA-DQA10102-DQB10502	HLA-DQA10104-DQB10503	0	0	7.25898e-07	0
DRB1_1454	DRB1_1502	HLA-DPA10103-DPB141401	HLA-DPA10202-DPB10501	HLA-DQA10102-DQB10502	HLA-DQA10301-DQB10302	0	0	2.21237e-08	0
DRB1_1454	DRB1_1502	HLA-DPA10103-DPB141401	HLA-DPA10202-DPB10501	HLA-DQA10102-DQB10502	HLA-DQA10301-DQB10501	0	0	2.21237e-08	0
DRB1_1454	DRB1_1502	HLA-DPA10103-DPB141401	HLA-DPA10202-DPB10501	HLA-DQA10104-DQB10502	HLA-DQA10301-DQB10302	0	0	3.24745e-06	0
DRB1_1454	DRB1_1502	HLA-DPA10103-DPB141401	HLA-DPA10202-DPB10501	HLA-DQA10104-DQB10502	HLA-DQA10301-DQB10501	0	0	3.24745e-06	0
DRB1_1454	DRB1_1502	HLA-DPA10103-DPB141401	HLA-DPA10202-DPB10501	HLA-DQA10104-DQB10503	HLA-DQA10301-DQB10302	0	0	2.44767e-07	0
DRB1_1454	DRB1_1502	HLA-DPA10103-DPB141401	HLA-DPA10202-DPB10501	HLA-DQA10104-DQB10503	HLA-DQA10301-DQB10501	0	0	2.44767e-07	0
DRB1_1454	DRB1_1502	HLA-DPA10103-DPB141401	HLA-DPA10202-DPB11301	HLA-DQA10101-DQB10302	HLA-DQA10104-DQB10502	0	0	8.93829e-08	0
DRB1_1454	DRB1_1502	HLA-DPA10103-DPB141401	HLA-DPA10202-DPB11301	HLA-DQA10101-DQB10302	HLA-DQA10104-DQB10503	0	0	1.89421e-08	0
DRB1_1454	DRB1_1502	HLA-DPA10103-DPB141401	HLA-DPA10202-DPB11301	HLA-DQA10101-DQB10502	HLA-DQA10104-DQB10503	0	0	5.75217e-07	0
DRB1_1454	DRB1_1502	HLA-DPA10103-DPB141401	HLA-DPA10202-DPB11301	HLA-DQA10101-DQB10503	HLA-DQA10104-DQB10503	0	0	1.11815e-07	0
DRB1_1454	DRB1_1502	HLA-DPA10103-DPB141401	HLA-DPA10202-DPB11301	HLA-DQA10104-DQB10502	HLA-DQA10301-DQB10302	0	0	8.93829e-08	0
DRB1_1454	DRB1_1502	HLA-DPA10103-DPB141401	HLA-DPA10202-DPB11301	HLA-DQA10104-DQB10502	HLA-DQA10301-DQB10501	0	0	8.93829e-08	0
DRB1_1454	DRB1_1502	HLA-DPA10103-DPB141401	HLA-DPA10202-DPB11301	HLA-DQA10104-DQB10503	HLA-DQA10301-DQB10302	0	0	1.89421e-08	0
DRB1_1454	DRB1_1502	HLA-DPA10103-DPB141401	HLA-DPA10202-DPB11301	HLA-DQA10104-DQB10503	HLA-DQA10301-DQB10501	0	0	1.89421e-08	0
DRB1_1454	DRB1_1502	HLA-DPA10103-DPB141401	HLA-DPA10202-DPB13101	HLA-DQA10101-DQB10302	HLA-DQA10104-DQB10502	0	0	1.58936e-07	0
DRB1_1454	DRB1_1502	HLA-DPA10103-DPB141401	HLA-DPA10202-DPB13101	HLA-DQA10104-DQB10502	HLA-DQA10301-DQB10302	0	0	1.58936e-07	0
DRB1_1454	DRB1_1502	HLA-DPA10103-DPB141401	HLA-DPA10202-DPB13101	HLA-DQA10104-DQB10502	HLA-DQA10301-DQB10501	0	0	1.58936e-07	0
DRB1_1454	DRB1_1502	HLA-DPA10103-DPB141401	HLA-DPA10202-DPB13801	HLA-DQA10101-DQB10302	HLA-DQA10104-DQB10502	0	0	2.21237e-08	0
DRB1_1454	DRB1_1502	HLA-DPA10103-DPB141401	HLA-DPA10202-DPB13801	HLA-DQA10103-DQB10601	HLA-DQA10104-DQB10503	0	0	1.78784e-07	0
DRB1_1454	DRB1_1502	HLA-DPA10103-DPB141401	HLA-DPA10202-DPB13801	HLA-DQA10104-DQB10502	HLA-DQA10301-DQB10302	0	0	2.21237e-08	0
DRB1_1454	DRB1_1502	HLA-DPA10103-DPB141401	HLA-DPA10202-DPB13801	HLA-DQA10104-DQB10502	HLA-DQA10301-DQB10501	0	0	2.21237e-08	0
DRB1_1454	DRB1_1502	HLA-DPA10103-DPB141401	HLA-DPA10202-DPB154701	HLA-DQA10101-DQB10302	HLA-DQA10104-DQB10503	0	0	2.21237e-08	0
DRB1_1454	DRB1_1502	HLA-DPA10103-DPB141401	HLA-DPA10202-DPB154701	HLA-DQA10104-DQB10503	HLA-DQA10301-DQB10302	0	0	2.21237e-08	0
DRB1_1454	DRB1_1502	HLA-DPA10103-DPB141401	HLA-DPA10202-DPB154701	HLA-DQA10104-DQB10503	HLA-DQA10301-DQB10501	0	0	2.21237e-08	0
DRB1_1454	DRB1_1502	HLA-DPA10103-DPB141401	HLA-DPA10207-DPB10401	HLA-DQA10103-DQB10601	HLA-DQA10104-DQB10503	0	0	1.78784e-07	0
DRB1_1454	DRB1_1502	HLA-DPA10103-DPB141401	HLA-DPA10401-DPB10501	HLA-DQA10102-DQB10502	HLA-DQA10104-DQB10503	0	0	1.78784e-07	0
DRB1_1454	DRB1_1502	HLA-DPA10103-DPB141401	HLA-DPA10401-DPB11301	HLA-DQA10101-DQB10302	HLA-DQA10104-DQB10502	0	0	4.68372e-08	0
DRB1_1454	DRB1_1502	HLA-DPA10103-DPB141401	HLA-DPA10401-DPB11301	HLA-DQA10104-DQB10502	HLA-DQA10301-DQB10302	0	0	4.68372e-08	0
DRB1_1454	DRB1_1502	HLA-DPA10103-DPB141401	HLA-DPA10401-DPB11301	HLA-DQA10104-DQB10502	HLA-DQA10301-DQB10501	0	0	4.68372e-08	0
DRB1_1454	DRB1_1502	HLA-DPA10103-DPB141401	HLA-DPA10401-DPB11401	HLA-DQA10101-DQB10302	HLA-DQA10104-DQB10502	0	0	2.21237e-08	0
DRB1_1454	DRB1_1502	HLA-DPA10103-DPB141401	HLA-DPA10401-DPB11401	HLA-DQA10104-DQB10502	HLA-DQA10301-DQB10302	0	0	2.21237e-08	0
DRB1_1454	DRB1_1502	HLA-DPA10103-DPB141401	HLA-DPA10401-DPB11401	HLA-DQA10104-DQB10502	HLA-DQA10301-DQB10501	0	0	2.21237e-08	0
DRB1_1454	DRB1_1502	HLA-DPA10103-DPB141401	nope	HLA-DQA10101-DQB10302	HLA-DQA10104-DQB10503	0	0	2.21237e-08	0
DRB1_1454	DRB1_1502	HLA-DPA10103-DPB141401	nope	HLA-DQA10104-DQB10503	HLA-DQA10301-DQB10302	0	0	2.21237e-08	0
DRB1_1454	DRB1_1502	HLA-DPA10103-DPB141401	nope	HLA-DQA10104-DQB10503	HLA-DQA10301-DQB10501	0	0	2.21237e-08	0
DRB1_1454	DRB1_1502	HLA-DPA10201-DPB10301	HLA-DPA10201-DPB10401	HLA-DQA10103-DQB10601	HLA-DQA10104-DQB10503	2.90536e-07	0	0	0
DRB1_1454	DRB1_1502	HLA-DPA10201-DPB10301	HLA-DPA10201-DPB10901	HLA-DQA10103-DQB10601	HLA-DQA10104-DQB10503	2.58254e-07	0	0	0
DRB1_1454	DRB1_1502	HLA-DPA10201-DPB10301	HLA-DPA10201-DPB11001	HLA-DQA10103-DQB10601	HLA-DQA10104-DQB10503	8.58158e-07	0	0	0
DRB1_1454	DRB1_1502	HLA-DPA10201-DPB10301	HLA-DPA10201-DPB11301	HLA-DQA10103-DQB10601	HLA-DQA10104-DQB10503	1.14062e-07	0	0	0
DRB1_1454	DRB1_1502	HLA-DPA10201-DPB10301	HLA-DPA10201-DPB11401	HLA-DQA10103-DQB10601	HLA-DQA10104-DQB10501	2.89998e-07	0	0	0
DRB1_1454	DRB1_1502	HLA-DPA10201-DPB10301	HLA-DPA10201-DPB116201	HLA-DQA10103-DQB10601	HLA-DQA10104-DQB10503	8.60848e-08	0	0	0
DRB1_1454	DRB1_1502	HLA-DPA10201-DPB10301	HLA-DPA10202-DPB10501	HLA-DQA10103-DQB10601	HLA-DQA10104-DQB10503	5.6816e-07	0	0	0
DRB1_1454	DRB1_1502	HLA-DPA10201-DPB10401	HLA-DPA10201-DPB10901	HLA-DQA10103-DQB10601	HLA-DQA10104-DQB10503	2.90536e-07	0	0	0
DRB1_1454	DRB1_1502	HLA-DPA10201-DPB10401	HLA-DPA10201-DPB11101	HLA-DQA10103-DQB10601	HLA-DQA10104-DQB10503	2.90536e-07	0	0	0
DRB1_1454	DRB1_1502	HLA-DPA10201-DPB10401	HLA-DPA10201-DPB11401	HLA-DQA10103-DQB10601	HLA-DQA10104-DQB10503	5.82153e-07	0	0	0
DRB1_1454	DRB1_1502	HLA-DPA10201-DPB10401	HLA-DPA10201-DPB11701	HLA-DQA10103-DQB10601	HLA-DQA10104-DQB10503	5.82153e-07	0	0	0
DRB1_1454	DRB1_1502	HLA-DPA10201-DPB10401	HLA-DPA10201-DPB135001	HLA-DQA10103-DQB10601	HLA-DQA10104-DQB10503	2.90536e-07	0	0	0
DRB1_1454	DRB1_1502	HLA-DPA10201-DPB10401	HLA-DPA10202-DPB11301	HLA-DQA10103-DQB10601	HLA-DQA10104-DQB10503	2.90536e-07	0	0	0
DRB1_1454	DRB1_1502	HLA-DPA10201-DPB10401	HLA-DPA10207-DPB10401	HLA-DQA10103-DQB10503	HLA-DQA10104-DQB10503	2.90536e-07	0	0	0
DRB1_1454	DRB1_1502	HLA-DPA10201-DPB10401	HLA-DPA10207-DPB10401	HLA-DQA10103-DQB10601	HLA-DQA10104-DQB10503	1.16323e-06	0	0	0
DRB1_1454	DRB1_1502	HLA-DPA10201-DPB10501	HLA-DPA10201-DPB10901	HLA-DQA10103-DQB10601	HLA-DQA10104-DQB10502	0	0	2.0031e-07	0
DRB1_1454	DRB1_1502	HLA-DPA10201-DPB10501	HLA-DPA10201-DPB10901	HLA-DQA10103-DQB10601	HLA-DQA10104-DQB10503	0	0	1.84165e-07	0
DRB1_1454	DRB1_1502	HLA-DPA10201-DPB10501	HLA-DPA10201-DPB11401	HLA-DQA10101-DQB10502	HLA-DQA10104-DQB10502	0	0	2.23221e-06	0
DRB1_1454	DRB1_1502	HLA-DPA10201-DPB10501	HLA-DPA10201-DPB11401	HLA-DQA10101-DQB10502	HLA-DQA10104-DQB10503	0	0	2.0523e-06	0
DRB1_1454	DRB1_1502	HLA-DPA10201-DPB10501	HLA-DPA10202-DPB10201	HLA-DQA10101-DQB10502	HLA-DQA10104-DQB10502	0	0	1.50065e-07	0
DRB1_1454	DRB1_1502	HLA-DPA10201-DPB10501	HLA-DPA10202-DPB10201	HLA-DQA10101-DQB10502	HLA-DQA10104-DQB10503	0	0	1.3797e-07	0
DRB1_1454	DRB1_1502	HLA-DPA10201-DPB10501	HLA-DPA10202-DPB10202	HLA-DQA10101-DQB10502	HLA-DQA10104-DQB10502	0	0	2.36486e-06	0
DRB1_1454	DRB1_1502	HLA-DPA10201-DPB10501	HLA-DPA10202-DPB10202	HLA-DQA10101-DQB10502	HLA-DQA10104-DQB10503	0	0	2.17426e-06	0
DRB1_1454	DRB1_1502	HLA-DPA10201-DPB10501	HLA-DPA10202-DPB10202	HLA-DQA10102-DQB10601	HLA-DQA10104-DQB10502	0	0	3.99949e-07	0
DRB1_1454	DRB1_1502	HLA-DPA10201-DPB10501	HLA-DPA10202-DPB10202	HLA-DQA10102-DQB10601	HLA-DQA10104-DQB10503	0	0	3.67714e-07	0
DRB1_1454	DRB1_1502	HLA-DPA10201-DPB10501	HLA-DPA10202-DPB10301	HLA-DQA10101-DQB10502	HLA-DQA10104-DQB10502	0	0	9.18744e-06	0
DRB1_1454	DRB1_1502	HLA-DPA10201-DPB10501	HLA-DPA10202-DPB10301	HLA-DQA10101-DQB10502	HLA-DQA10104-DQB10503	0	0	8.44696e-06	0
DRB1_1454	DRB1_1502	HLA-DPA10201-DPB10501	HLA-DPA10202-DPB10301	HLA-DQA10102-DQB10502	HLA-DQA10104-DQB10502	0	0	1.71503e-07	0
DRB1_1454	DRB1_1502	HLA-DPA10201-DPB10501	HLA-DPA10202-DPB10301	HLA-DQA10102-DQB10502	HLA-DQA10104-DQB10503	0	0	1.5768e-07	0
DRB1_1454	DRB1_1502	HLA-DPA10201-DPB10501	HLA-DPA10202-DPB10301	HLA-DQA10104-DQB10502	HLA-DQA10104-DQB10503	0	0	1.84165e-07	0
DRB1_1454	DRB1_1502	HLA-DPA10201-DPB10501	HLA-DPA10202-DPB10301	HLA-DQA10104-DQB10502	nope	0	0	2.0031e-07	0
DRB1_1454	DRB1_1502	HLA-DPA10201-DPB10501	HLA-DPA10202-DPB10401	HLA-DQA10103-DQB10502	HLA-DQA10104-DQB10502	0	0	1.37336e-07	0
DRB1_1454	DRB1_1502	HLA-DPA10201-DPB10501	HLA-DPA10202-DPB10401	HLA-DQA10103-DQB10502	HLA-DQA10104-DQB10503	0	0	1.26267e-07	0
DRB1_1454	DRB1_1502	HLA-DPA10201-DPB10501	HLA-DPA10202-DPB10401	HLA-DQA10103-DQB10601	HLA-DQA10104-DQB10502	0	0	4.62923e-07	0
DRB1_1454	DRB1_1502	HLA-DPA10201-DPB10501	HLA-DPA10202-DPB10401	HLA-DQA10103-DQB10601	HLA-DQA10104-DQB10503	0	0	4.25613e-07	0
DRB1_1454	DRB1_1502	HLA-DPA10201-DPB10501	HLA-DPA10202-DPB10501	HLA-DQA10101-DQB10502	HLA-DQA10104-DQB10502	0	0	4.43495e-06	0
DRB1_1454	DRB1_1502	HLA-DPA10201-DPB10501	HLA-DPA10202-DPB10501	HLA-DQA10101-DQB10502	HLA-DQA10104-DQB10503	0	0	4.0775e-06	0
DRB1_1454	DRB1_1502	HLA-DPA10201-DPB10501	HLA-DPA10202-DPB10501	HLA-DQA10102-DQB10502	HLA-DQA10104-DQB10502	0	0	8.13297e-07	0
DRB1_1454	DRB1_1502	HLA-DPA10201-DPB10501	HLA-DPA10202-DPB10501	HLA-DQA10102-DQB10502	HLA-DQA10104-DQB10503	0	0	7.47748e-07	0
DRB1_1454	DRB1_1502	HLA-DPA10201-DPB10501	HLA-DPA10202-DPB11301	HLA-DQA10101-DQB10502	HLA-DQA10104-DQB10502	0	0	6.44474e-07	0
DRB1_1454	DRB1_1502	HLA-DPA10201-DPB10501	HLA-DPA10202-DPB11301	HLA-DQA10101-DQB10502	HLA-DQA10104-DQB10503	0	0	5.92532e-07	0
DRB1_1454	DRB1_1502	HLA-DPA10201-DPB10501	HLA-DPA10202-DPB11301	HLA-DQA10101-DQB10503	HLA-DQA10104-DQB10502	0	0	1.25277e-07	0
DRB1_1454	DRB1_1502	HLA-DPA10201-DPB10501	HLA-DPA10202-DPB11301	HLA-DQA10101-DQB10503	HLA-DQA10104-DQB10503	0	0	1.1518e-07	0
DRB1_1454	DRB1_1502	HLA-DPA10201-DPB10501	HLA-DPA10202-DPB13801	HLA-DQA10103-DQB10601	HLA-DQA10104-DQB10502	0	0	2.0031e-07	0
DRB1_1454	DRB1_1502	HLA-DPA10201-DPB10501	HLA-DPA10202-DPB13801	HLA-DQA10103-DQB10601	HLA-DQA10104-DQB10503	0	0	1.84165e-07	0
DRB1_1454	DRB1_1502	HLA-DPA10201-DPB10501	HLA-DPA10207-DPB10401	HLA-DQA10103-DQB10601	HLA-DQA10104-DQB10502	0	0	2.0031e-07	0
DRB1_1454	DRB1_1502	HLA-DPA10201-DPB10501	HLA-DPA10207-DPB10401	HLA-DQA10103-DQB10601	HLA-DQA10104-DQB10503	0	0	1.84165e-07	0
DRB1_1454	DRB1_1502	HLA-DPA10201-DPB10501	HLA-DPA10401-DPB10501	HLA-DQA10102-DQB10502	HLA-DQA10104-DQB10502	0	0	2.0031e-07	0
DRB1_1454	DRB1_1502	HLA-DPA10201-DPB10501	HLA-DPA10401-DPB10501	HLA-DQA10102-DQB10502	HLA-DQA10104-DQB10503	0	0	1.84165e-07	0
DRB1_1454	DRB1_1502	HLA-DPA10201-DPB10901	HLA-DPA10201-DPB11001	HLA-DQA10103-DQB10601	HLA-DQA10104-DQB10503	8.58158e-07	0	0	0
DRB1_1454	DRB1_1502	HLA-DPA10201-DPB10901	HLA-DPA10201-DPB11101	HLA-DQA10103-DQB10601	HLA-DQA10104-DQB10503	2.58254e-07	0	0	0
DRB1_1454	DRB1_1502	HLA-DPA10201-DPB10901	HLA-DPA10201-DPB11301	HLA-DQA10103-DQB10601	HLA-DQA10104-DQB10503	1.14062e-07	0	1.07808e-06	0
DRB1_1454	DRB1_1502	HLA-DPA10201-DPB10901	HLA-DPA10201-DPB11401	HLA-DQA10103-DQB10601	HLA-DQA10104-DQB10501	2.89998e-07	0	0	0
DRB1_1454	DRB1_1502	HLA-DPA10201-DPB10901	HLA-DPA10201-DPB11401	HLA-DQA10103-DQB10601	HLA-DQA10104-DQB10502	0	0	6.22455e-07	0
DRB1_1454	DRB1_1502	HLA-DPA10201-DPB10901	HLA-DPA10201-DPB11401	HLA-DQA10103-DQB10601	HLA-DQA10104-DQB10503	5.17469e-07	0	2.75052e-08	0
DRB1_1454	DRB1_1502	HLA-DPA10201-DPB10901	HLA-DPA10201-DPB116201	HLA-DQA10103-DQB10601	HLA-DQA10104-DQB10503	8.60848e-08	0	0	0
DRB1_1454	DRB1_1502	HLA-DPA10201-DPB10901	HLA-DPA10201-DPB11701	HLA-DQA10103-DQB10601	HLA-DQA10104-DQB10503	5.17469e-07	0	0	0
DRB1_1454	DRB1_1502	HLA-DPA10201-DPB10901	HLA-DPA10201-DPB135001	HLA-DQA10103-DQB10601	HLA-DQA10104-DQB10503	2.58254e-07	0	0	0
DRB1_1454	DRB1_1502	HLA-DPA10201-DPB10901	HLA-DPA10202-DPB10201	HLA-DQA10103-DQB10601	HLA-DQA10104-DQB10502	0	0	2.37382e-07	0
DRB1_1454	DRB1_1502	HLA-DPA10201-DPB10901	HLA-DPA10202-DPB10202	HLA-DQA10103-DQB10601	HLA-DQA10104-DQB10502	0	0	4.71236e-06	0
DRB1_1454	DRB1_1502	HLA-DPA10201-DPB10901	HLA-DPA10202-DPB10202	HLA-DQA10103-DQB10601	HLA-DQA10104-DQB10503	0	0	1.21083e-06	0
DRB1_1454	DRB1_1502	HLA-DPA10201-DPB10901	HLA-DPA10202-DPB10301	HLA-DQA10103-DQB10601	HLA-DQA10104-DQB10502	0	0	7.65362e-07	0
DRB1_1454	DRB1_1502	HLA-DPA10201-DPB10901	HLA-DPA10202-DPB10402	HLA-DQA10103-DQB10601	HLA-DQA10104-DQB10503	0	0	1.78784e-07	0
DRB1_1454	DRB1_1502	HLA-DPA10201-DPB10901	HLA-DPA10202-DPB10501	HLA-DQA10101-DQB10502	HLA-DQA10103-DQB10601	0	0	1.78784e-07	0
DRB1_1454	DRB1_1502	HLA-DPA10201-DPB10901	HLA-DPA10202-DPB10501	HLA-DQA10102-DQB10502	HLA-DQA10103-DQB10601	0	0	1.78784e-07	0
DRB1_1454	DRB1_1502	HLA-DPA10201-DPB10901	HLA-DPA10202-DPB10501	HLA-DQA10103-DQB10601	HLA-DQA10104-DQB10502	0	0	2.62429e-05	0
DRB1_1454	DRB1_1502	HLA-DPA10201-DPB10901	HLA-DPA10202-DPB10501	HLA-DQA10103-DQB10601	HLA-DQA10104-DQB10503	5.6816e-07	0	1.97798e-06	0
DRB1_1454	DRB1_1502	HLA-DPA10201-DPB10901	HLA-DPA10202-DPB11301	HLA-DQA10103-DQB10601	HLA-DQA10104-DQB10502	0	0	7.2231e-07	0
DRB1_1454	DRB1_1502	HLA-DPA10201-DPB10901	HLA-DPA10202-DPB11301	HLA-DQA10103-DQB10601	HLA-DQA10104-DQB10503	2.58254e-07	0	1.53072e-07	0
DRB1_1454	DRB1_1502	HLA-DPA10201-DPB10901	HLA-DPA10202-DPB13101	HLA-DQA10103-DQB10601	HLA-DQA10104-DQB10502	0	0	1.28437e-06	0
DRB1_1454	DRB1_1502	HLA-DPA10201-DPB10901	HLA-DPA10202-DPB13801	HLA-DQA10103-DQB10601	HLA-DQA10104-DQB10502	0	0	1.78784e-07	0
DRB1_1454	DRB1_1502	HLA-DPA10201-DPB10901	HLA-DPA10202-DPB154701	HLA-DQA10103-DQB10601	HLA-DQA10104-DQB10503	0	0	1.78784e-07	0
DRB1_1454	DRB1_1502	HLA-DPA10201-DPB10901	HLA-DPA10207-DPB10401	HLA-DQA10103-DQB10503	HLA-DQA10104-DQB10503	2.58254e-07	0	0	0
DRB1_1454	DRB1_1502	HLA-DPA10201-DPB10901	HLA-DPA10207-DPB10401	HLA-DQA10103-DQB10601	HLA-DQA10104-DQB10503	1.03398e-06	0	0	0
DRB1_1454	DRB1_1502	HLA-DPA10201-DPB10901	HLA-DPA10401-DPB11301	HLA-DQA10103-DQB10601	HLA-DQA10104-DQB10502	0	0	3.78495e-07	0
DRB1_1454	DRB1_1502	HLA-DPA10201-DPB10901	HLA-DPA10401-DPB11401	HLA-DQA10103-DQB10601	HLA-DQA10104-DQB10502	0	0	1.78784e-07	0
DRB1_1454	DRB1_1502	HLA-DPA10201-DPB10901	nope	HLA-DQA10103-DQB10601	HLA-DQA10104-DQB10503	2.58254e-07	0	0	0
DRB1_1454	DRB1_1502	HLA-DPA10201-DPB11001	HLA-DPA10201-DPB11101	HLA-DQA10103-DQB10601	HLA-DQA10104-DQB10503	8.58158e-07	0	0	0
DRB1_1454	DRB1_1502	HLA-DPA10201-DPB11001	HLA-DPA10201-DPB11401	HLA-DQA10103-DQB10601	HLA-DQA10104-DQB10503	1.71951e-06	0	0	0
DRB1_1454	DRB1_1502	HLA-DPA10201-DPB11001	HLA-DPA10201-DPB11701	HLA-DQA10103-DQB10601	HLA-DQA10104-DQB10503	1.71951e-06	0	0	0
DRB1_1454	DRB1_1502	HLA-DPA10201-DPB11001	HLA-DPA10201-DPB135001	HLA-DQA10103-DQB10601	HLA-DQA10104-DQB10503	8.58158e-07	0	0	0
DRB1_1454	DRB1_1502	HLA-DPA10201-DPB11001	HLA-DPA10202-DPB11301	HLA-DQA10103-DQB10601	HLA-DQA10104-DQB10503	8.58158e-07	0	0	0
DRB1_1454	DRB1_1502	HLA-DPA10201-DPB11001	HLA-DPA10207-DPB10401	HLA-DQA10103-DQB10503	HLA-DQA10104-DQB10503	8.58158e-07	0	0	0
DRB1_1454	DRB1_1502	HLA-DPA10201-DPB11001	HLA-DPA10207-DPB10401	HLA-DQA10103-DQB10601	HLA-DQA10104-DQB10503	3.43582e-06	0	0	0
DRB1_1454	DRB1_1502	HLA-DPA10201-DPB11101	HLA-DPA10201-DPB11301	HLA-DQA10103-DQB10601	HLA-DQA10104-DQB10503	1.14062e-07	0	0	0
DRB1_1454	DRB1_1502	HLA-DPA10201-DPB11101	HLA-DPA10201-DPB11401	HLA-DQA10103-DQB10601	HLA-DQA10104-DQB10501	2.89998e-07	0	0	0
DRB1_1454	DRB1_1502	HLA-DPA10201-DPB11101	HLA-DPA10201-DPB116201	HLA-DQA10103-DQB10601	HLA-DQA10104-DQB10503	8.60848e-08	0	0	0
DRB1_1454	DRB1_1502	HLA-DPA10201-DPB11101	HLA-DPA10202-DPB10501	HLA-DQA10103-DQB10601	HLA-DQA10104-DQB10503	5.6816e-07	0	0	0
DRB1_1454	DRB1_1502	HLA-DPA10201-DPB11301	HLA-DPA10201-DPB11401	HLA-DQA10101-DQB10502	HLA-DQA10104-DQB10503	0	0	1.2014e-05	0
DRB1_1454	DRB1_1502	HLA-DPA10201-DPB11301	HLA-DPA10201-DPB11401	HLA-DQA10103-DQB10601	HLA-DQA10104-DQB10503	2.28549e-07	0	0	0
DRB1_1454	DRB1_1502	HLA-DPA10201-DPB11301	HLA-DPA10201-DPB11701	HLA-DQA10103-DQB10601	HLA-DQA10104-DQB10503	2.28549e-07	0	0	0
DRB1_1454	DRB1_1502	HLA-DPA10201-DPB11301	HLA-DPA10201-DPB135001	HLA-DQA10103-DQB10601	HLA-DQA10104-DQB10503	1.14062e-07	0	0	0
DRB1_1454	DRB1_1502	HLA-DPA10201-DPB11301	HLA-DPA10202-DPB10201	HLA-DQA10101-DQB10502	HLA-DQA10104-DQB10503	0	0	8.07662e-07	0
DRB1_1454	DRB1_1502	HLA-DPA10201-DPB11301	HLA-DPA10202-DPB10202	HLA-DQA10101-DQB10502	HLA-DQA10104-DQB10503	0	0	1.27279e-05	0
DRB1_1454	DRB1_1502	HLA-DPA10201-DPB11301	HLA-DPA10202-DPB10202	HLA-DQA10102-DQB10601	HLA-DQA10104-DQB10503	0	0	2.15256e-06	0
DRB1_1454	DRB1_1502	HLA-DPA10201-DPB11301	HLA-DPA10202-DPB10301	HLA-DQA10101-DQB10502	HLA-DQA10104-DQB10503	0	0	4.94476e-05	0
DRB1_1454	DRB1_1502	HLA-DPA10201-DPB11301	HLA-DPA10202-DPB10301	HLA-DQA10102-DQB10502	HLA-DQA10104-DQB10503	0	0	9.23042e-07	0
DRB1_1454	DRB1_1502	HLA-DPA10201-DPB11301	HLA-DPA10202-DPB10301	HLA-DQA10104-DQB10502	HLA-DQA10104-DQB10503	0	0	1.07808e-06	0
DRB1_1454	DRB1_1502	HLA-DPA10201-DPB11301	HLA-DPA10202-DPB10401	HLA-DQA10103-DQB10502	HLA-DQA10104-DQB10503	0	0	7.39155e-07	0
DRB1_1454	DRB1_1502	HLA-DPA10201-DPB11301	HLA-DPA10202-DPB10401	HLA-DQA10103-DQB10601	HLA-DQA10104-DQB10503	0	0	2.49149e-06	0
DRB1_1454	DRB1_1502	HLA-DPA10201-DPB11301	HLA-DPA10202-DPB10501	HLA-DQA10101-DQB10502	HLA-DQA10104-DQB10503	0	0	2.38693e-05	0
DRB1_1454	DRB1_1502	HLA-DPA10201-DPB11301	HLA-DPA10202-DPB10501	HLA-DQA10102-DQB10502	HLA-DQA10104-DQB10503	0	0	4.37724e-06	0
DRB1_1454	DRB1_1502	HLA-DPA10201-DPB11301	HLA-DPA10202-DPB11301	HLA-DQA10101-DQB10502	HLA-DQA10104-DQB10503	0	0	3.46862e-06	0
DRB1_1454	DRB1_1502	HLA-DPA10201-DPB11301	HLA-DPA10202-DPB11301	HLA-DQA10101-DQB10503	HLA-DQA10104-DQB10503	0	0	6.74253e-07	0
DRB1_1454	DRB1_1502	HLA-DPA10201-DPB11301	HLA-DPA10202-DPB11301	HLA-DQA10103-DQB10601	HLA-DQA10104-DQB10503	1.14062e-07	0	0	0
DRB1_1454	DRB1_1502	HLA-DPA10201-DPB11301	HLA-DPA10202-DPB13801	HLA-DQA10103-DQB10601	HLA-DQA10104-DQB10503	0	0	1.07808e-06	0
DRB1_1454	DRB1_1502	HLA-DPA10201-DPB11301	HLA-DPA10207-DPB10401	HLA-DQA10103-DQB10503	HLA-DQA10104-DQB10503	1.14062e-07	0	0	0
DRB1_1454	DRB1_1502	HLA-DPA10201-DPB11301	HLA-DPA10207-DPB10401	HLA-DQA10103-DQB10601	HLA-DQA10104-DQB10503	4.56674e-07	0	1.07808e-06	0
DRB1_1454	DRB1_1502	HLA-DPA10201-DPB11301	HLA-DPA10401-DPB10501	HLA-DQA10102-DQB10502	HLA-DQA10104-DQB10503	0	0	1.07808e-06	0
DRB1_1454	DRB1_1502	HLA-DPA10201-DPB11401	HLA-DPA10201-DPB116201	HLA-DQA10103-DQB10601	HLA-DQA10104-DQB10503	1.7249e-07	0	0	0
DRB1_1454	DRB1_1502	HLA-DPA10201-DPB11401	HLA-DPA10201-DPB11701	HLA-DQA10103-DQB10601	HLA-DQA10104-DQB10501	5.81075e-07	0	0	0
DRB1_1454	DRB1_1502	HLA-DPA10201-DPB11401	HLA-DPA10201-DPB135001	HLA-DQA10103-DQB10601	HLA-DQA10104-DQB10501	2.89998e-07	0	0	0
DRB1_1454	DRB1_1502	HLA-DPA10201-DPB11401	HLA-DPA10202-DPB10201	HLA-DQA10101-DQB10502	HLA-DQA10104-DQB10502	0	0	3.11166e-06	0
DRB1_1454	DRB1_1502	HLA-DPA10201-DPB11401	HLA-DPA10202-DPB10201	HLA-DQA10101-DQB10502	HLA-DQA10104-DQB10503	0	0	2.06059e-08	0
DRB1_1454	DRB1_1502	HLA-DPA10201-DPB11401	HLA-DPA10202-DPB10202	HLA-DQA10101-DQB10502	HLA-DQA10104-DQB10502	0	0	5.98623e-05	0
DRB1_1454	DRB1_1502	HLA-DPA10201-DPB11401	HLA-DPA10202-DPB10202	HLA-DQA10101-DQB10502	HLA-DQA10104-DQB10503	0	0	1.3818e-05	0
DRB1_1454	DRB1_1502	HLA-DPA10201-DPB11401	HLA-DPA10202-DPB10202	HLA-DQA10102-DQB10601	HLA-DQA10104-DQB10502	0	0	1.24283e-06	0
DRB1_1454	DRB1_1502	HLA-DPA10201-DPB11401	HLA-DPA10202-DPB10202	HLA-DQA10102-DQB10601	HLA-DQA10104-DQB10503	0	0	5.49184e-08	0
DRB1_1454	DRB1_1502	HLA-DPA10201-DPB11401	HLA-DPA10202-DPB10301	HLA-DQA10101-DQB10502	HLA-DQA10104-DQB10502	0	0	3.70787e-05	0
DRB1_1454	DRB1_1502	HLA-DPA10201-DPB11401	HLA-DPA10202-DPB10301	HLA-DQA10101-DQB10502	HLA-DQA10104-DQB10503	0	0	1.26156e-06	0
DRB1_1454	DRB1_1502	HLA-DPA10201-DPB11401	HLA-DPA10202-DPB10301	HLA-DQA10102-DQB10502	HLA-DQA10104-DQB10502	0	0	5.32938e-07	0
DRB1_1454	DRB1_1502	HLA-DPA10201-DPB11401	HLA-DPA10202-DPB10301	HLA-DQA10102-DQB10502	HLA-DQA10104-DQB10503	0	0	2.35496e-08	0
DRB1_1454	DRB1_1502	HLA-DPA10201-DPB11401	HLA-DPA10202-DPB10301	HLA-DQA10104-DQB10502	HLA-DQA10104-DQB10503	0	0	2.75052e-08	0
DRB1_1454	DRB1_1502	HLA-DPA10201-DPB11401	HLA-DPA10202-DPB10301	HLA-DQA10104-DQB10502	nope	0	0	6.22455e-07	0
DRB1_1454	DRB1_1502	HLA-DPA10201-DPB11401	HLA-DPA10202-DPB10401	HLA-DQA10103-DQB10502	HLA-DQA10104-DQB10502	0	0	4.26766e-07	0
DRB1_1454	DRB1_1502	HLA-DPA10201-DPB11401	HLA-DPA10202-DPB10401	HLA-DQA10103-DQB10502	HLA-DQA10104-DQB10503	0	0	1.88581e-08	0
DRB1_1454	DRB1_1502	HLA-DPA10201-DPB11401	HLA-DPA10202-DPB10401	HLA-DQA10103-DQB10601	HLA-DQA10104-DQB10502	0	0	1.43852e-06	0
DRB1_1454	DRB1_1502	HLA-DPA10201-DPB11401	HLA-DPA10202-DPB10401	HLA-DQA10103-DQB10601	HLA-DQA10104-DQB10503	0	0	6.35655e-08	0
DRB1_1454	DRB1_1502	HLA-DPA10201-DPB11401	HLA-DPA10202-DPB10402	HLA-DQA10101-DQB10502	HLA-DQA10104-DQB10503	0	0	1.99233e-06	0
DRB1_1454	DRB1_1502	HLA-DPA10201-DPB11401	HLA-DPA10202-DPB10501	HLA-DQA10101-DQB10502	HLA-DQA10102-DQB10502	0	0	1.99233e-06	0
DRB1_1454	DRB1_1502	HLA-DPA10201-DPB11401	HLA-DPA10202-DPB10501	HLA-DQA10101-DQB10502	HLA-DQA10104-DQB10502	0	0	0.000306228	0
DRB1_1454	DRB1_1502	HLA-DPA10201-DPB11401	HLA-DPA10202-DPB10501	HLA-DQA10101-DQB10502	HLA-DQA10104-DQB10503	0	0	2.26512e-05	0
DRB1_1454	DRB1_1502	HLA-DPA10201-DPB11401	HLA-DPA10202-DPB10501	HLA-DQA10101-DQB10502	nope	0	0	1.99233e-06	0
DRB1_1454	DRB1_1502	HLA-DPA10201-DPB11401	HLA-DPA10202-DPB10501	HLA-DQA10102-DQB10502	HLA-DQA10104-DQB10502	0	0	2.52729e-06	0
DRB1_1454	DRB1_1502	HLA-DPA10201-DPB11401	HLA-DPA10202-DPB10501	HLA-DQA10102-DQB10502	HLA-DQA10104-DQB10503	0	0	1.11677e-07	0
DRB1_1454	DRB1_1502	HLA-DPA10201-DPB11401	HLA-DPA10202-DPB10501	HLA-DQA10103-DQB10601	HLA-DQA10104-DQB10503	1.13843e-06	0	0	0
DRB1_1454	DRB1_1502	HLA-DPA10201-DPB11401	HLA-DPA10202-DPB11301	HLA-DQA10101-DQB10502	HLA-DQA10104-DQB10502	0	0	1.0052e-05	0
DRB1_1454	DRB1_1502	HLA-DPA10201-DPB11401	HLA-DPA10202-DPB11301	HLA-DQA10101-DQB10502	HLA-DQA10104-DQB10503	0	0	1.7943e-06	0
DRB1_1454	DRB1_1502	HLA-DPA10201-DPB11401	HLA-DPA10202-DPB11301	HLA-DQA10101-DQB10503	HLA-DQA10104-DQB10502	0	0	3.89294e-07	0
DRB1_1454	DRB1_1502	HLA-DPA10201-DPB11401	HLA-DPA10202-DPB11301	HLA-DQA10101-DQB10503	HLA-DQA10104-DQB10503	0	0	1.72022e-08	0
DRB1_1454	DRB1_1502	HLA-DPA10201-DPB11401	HLA-DPA10202-DPB11301	HLA-DQA10103-DQB10601	HLA-DQA10104-DQB10501	2.89998e-07	0	0	0
DRB1_1454	DRB1_1502	HLA-DPA10201-DPB11401	HLA-DPA10202-DPB13101	HLA-DQA10101-DQB10502	HLA-DQA10104-DQB10502	0	0	1.43128e-05	0
DRB1_1454	DRB1_1502	HLA-DPA10201-DPB11401	HLA-DPA10202-DPB13801	HLA-DQA10101-DQB10502	HLA-DQA10104-DQB10502	0	0	1.99233e-06	0
DRB1_1454	DRB1_1502	HLA-DPA10201-DPB11401	HLA-DPA10202-DPB13801	HLA-DQA10103-DQB10601	HLA-DQA10104-DQB10502	0	0	6.22455e-07	0
DRB1_1454	DRB1_1502	HLA-DPA10201-DPB11401	HLA-DPA10202-DPB13801	HLA-DQA10103-DQB10601	HLA-DQA10104-DQB10503	0	0	2.75052e-08	0
DRB1_1454	DRB1_1502	HLA-DPA10201-DPB11401	HLA-DPA10202-DPB154701	HLA-DQA10101-DQB10502	HLA-DQA10104-DQB10503	0	0	1.99233e-06	0
DRB1_1454	DRB1_1502	HLA-DPA10201-DPB11401	HLA-DPA10207-DPB10401	HLA-DQA10103-DQB10503	HLA-DQA10104-DQB10501	2.89998e-07	0	0	0
DRB1_1454	DRB1_1502	HLA-DPA10201-DPB11401	HLA-DPA10207-DPB10401	HLA-DQA10103-DQB10601	HLA-DQA10104-DQB10501	1.16107e-06	0	0	0
DRB1_1454	DRB1_1502	HLA-DPA10201-DPB11401	HLA-DPA10207-DPB10401	HLA-DQA10103-DQB10601	HLA-DQA10104-DQB10502	0	0	6.22455e-07	0
DRB1_1454	DRB1_1502	HLA-DPA10201-DPB11401	HLA-DPA10207-DPB10401	HLA-DQA10103-DQB10601	HLA-DQA10104-DQB10503	0	0	2.75052e-08	0
DRB1_1454	DRB1_1502	HLA-DPA10201-DPB11401	HLA-DPA10401-DPB10501	HLA-DQA10102-DQB10502	HLA-DQA10104-DQB10502	0	0	6.22455e-07	0
DRB1_1454	DRB1_1502	HLA-DPA10201-DPB11401	HLA-DPA10401-DPB10501	HLA-DQA10102-DQB10502	HLA-DQA10104-DQB10503	0	0	2.75052e-08	0
DRB1_1454	DRB1_1502	HLA-DPA10201-DPB11401	HLA-DPA10401-DPB11301	HLA-DQA10101-DQB10502	HLA-DQA10104-DQB10502	0	0	4.21788e-06	0
DRB1_1454	DRB1_1502	HLA-DPA10201-DPB11401	HLA-DPA10401-DPB11401	HLA-DQA10101-DQB10502	HLA-DQA10104-DQB10502	0	0	1.99233e-06	0
DRB1_1454	DRB1_1502	HLA-DPA10201-DPB11401	nope	HLA-DQA10101-DQB10502	HLA-DQA10104-DQB10502	0	0	6.93652e-06	0
DRB1_1454	DRB1_1502	HLA-DPA10201-DPB11401	nope	HLA-DQA10101-DQB10502	HLA-DQA10104-DQB10503	0	0	3.06513e-07	0
DRB1_1454	DRB1_1502	HLA-DPA10201-DPB11401	nope	HLA-DQA10103-DQB10601	HLA-DQA10104-DQB10501	5.81075e-07	0	0	0
DRB1_1454	DRB1_1502	HLA-DPA10201-DPB116201	HLA-DPA10201-DPB11701	HLA-DQA10103-DQB10601	HLA-DQA10104-DQB10503	1.7249e-07	0	0	0
DRB1_1454	DRB1_1502	HLA-DPA10201-DPB116201	HLA-DPA10201-DPB135001	HLA-DQA10103-DQB10601	HLA-DQA10104-DQB10503	8.60848e-08	0	0	0
DRB1_1454	DRB1_1502	HLA-DPA10201-DPB116201	HLA-DPA10202-DPB11301	HLA-DQA10103-DQB10601	HLA-DQA10104-DQB10503	8.60848e-08	0	0	0
DRB1_1454	DRB1_1502	HLA-DPA10201-DPB116201	HLA-DPA10207-DPB10401	HLA-DQA10103-DQB10503	HLA-DQA10104-DQB10503	8.60848e-08	0	0	0
DRB1_1454	DRB1_1502	HLA-DPA10201-DPB116201	HLA-DPA10207-DPB10401	HLA-DQA10103-DQB10601	HLA-DQA10104-DQB10503	3.44659e-07	0	0	0
DRB1_1454	DRB1_1502	HLA-DPA10201-DPB11701	HLA-DPA10202-DPB10501	HLA-DQA10103-DQB10601	HLA-DQA10104-DQB10503	1.13843e-06	0	0	0
DRB1_1454	DRB1_1502	HLA-DPA10201-DPB135001	HLA-DPA10202-DPB10501	HLA-DQA10103-DQB10601	HLA-DQA10104-DQB10503	5.6816e-07	0	0	0
DRB1_1454	DRB1_1502	HLA-DPA10202-DPB10201	HLA-DPA10202-DPB10202	HLA-DQA10101-DQB10502	HLA-DQA10104-DQB10502	0	0	6.33286e-06	0
DRB1_1454	DRB1_1502	HLA-DPA10202-DPB10201	HLA-DPA10202-DPB10202	HLA-DQA10101-DQB10502	HLA-DQA10104-DQB10503	0	0	9.07107e-07	0
DRB1_1454	DRB1_1502	HLA-DPA10202-DPB10201	HLA-DPA10202-DPB10202	HLA-DQA10102-DQB10601	HLA-DQA10104-DQB10502	0	0	4.7397e-07	0
DRB1_1454	DRB1_1502	HLA-DPA10202-DPB10201	HLA-DPA10202-DPB10301	HLA-DQA10101-DQB10502	HLA-DQA10104-DQB10502	0	0	1.14612e-05	0
DRB1_1454	DRB1_1502	HLA-DPA10202-DPB10201	HLA-DPA10202-DPB10301	HLA-DQA10102-DQB10502	HLA-DQA10104-DQB10502	0	0	2.03243e-07	0
DRB1_1454	DRB1_1502	HLA-DPA10202-DPB10201	HLA-DPA10202-DPB10301	HLA-DQA10104-DQB10502	nope	0	0	2.37382e-07	0
DRB1_1454	DRB1_1502	HLA-DPA10202-DPB10201	HLA-DPA10202-DPB10401	HLA-DQA10103-DQB10502	HLA-DQA10104-DQB10502	0	0	1.62753e-07	0
DRB1_1454	DRB1_1502	HLA-DPA10202-DPB10201	HLA-DPA10202-DPB10401	HLA-DQA10103-DQB10601	HLA-DQA10104-DQB10502	0	0	5.48598e-07	0
DRB1_1454	DRB1_1502	HLA-DPA10202-DPB10201	HLA-DPA10202-DPB10402	HLA-DQA10101-DQB10502	HLA-DQA10104-DQB10503	0	0	1.33938e-07	0
DRB1_1454	DRB1_1502	HLA-DPA10202-DPB10201	HLA-DPA10202-DPB10501	HLA-DQA10101-DQB10502	HLA-DQA10102-DQB10502	0	0	1.33938e-07	0
DRB1_1454	DRB1_1502	HLA-DPA10202-DPB10201	HLA-DPA10202-DPB10501	HLA-DQA10101-DQB10502	HLA-DQA10104-DQB10502	0	0	2.4916e-05	0
DRB1_1454	DRB1_1502	HLA-DPA10202-DPB10201	HLA-DPA10202-DPB10501	HLA-DQA10101-DQB10502	HLA-DQA10104-DQB10503	0	0	1.48183e-06	0
DRB1_1454	DRB1_1502	HLA-DPA10202-DPB10201	HLA-DPA10202-DPB10501	HLA-DQA10101-DQB10502	nope	0	0	1.33938e-07	0
DRB1_1454	DRB1_1502	HLA-DPA10202-DPB10201	HLA-DPA10202-DPB10501	HLA-DQA10102-DQB10502	HLA-DQA10104-DQB10502	0	0	9.63818e-07	0
DRB1_1454	DRB1_1502	HLA-DPA10202-DPB10201	HLA-DPA10202-DPB11301	HLA-DQA10101-DQB10502	HLA-DQA10104-DQB10502	0	0	1.30488e-06	0
DRB1_1454	DRB1_1502	HLA-DPA10202-DPB10201	HLA-DPA10202-DPB11301	HLA-DQA10101-DQB10502	HLA-DQA10104-DQB10503	0	0	1.14676e-07	0
DRB1_1454	DRB1_1502	HLA-DPA10202-DPB10201	HLA-DPA10202-DPB11301	HLA-DQA10101-DQB10503	HLA-DQA10104-DQB10502	0	0	1.48463e-07	0
DRB1_1454	DRB1_1502	HLA-DPA10202-DPB10201	HLA-DPA10202-DPB13101	HLA-DQA10101-DQB10502	HLA-DQA10104-DQB10502	0	0	9.62206e-07	0
DRB1_1454	DRB1_1502	HLA-DPA10202-DPB10201	HLA-DPA10202-DPB13801	HLA-DQA10101-DQB10502	HLA-DQA10104-DQB10502	0	0	1.33938e-07	0
DRB1_1454	DRB1_1502	HLA-DPA10202-DPB10201	HLA-DPA10202-DPB13801	HLA-DQA10103-DQB10601	HLA-DQA10104-DQB10502	0	0	2.37382e-07	0
DRB1_1454	DRB1_1502	HLA-DPA10202-DPB10201	HLA-DPA10202-DPB154701	HLA-DQA10101-DQB10502	HLA-DQA10104-DQB10503	0	0	1.33938e-07	0
DRB1_1454	DRB1_1502	HLA-DPA10202-DPB10201	HLA-DPA10207-DPB10401	HLA-DQA10103-DQB10601	HLA-DQA10104-DQB10502	0	0	2.37382e-07	0
DRB1_1454	DRB1_1502	HLA-DPA10202-DPB10201	HLA-DPA10401-DPB10501	HLA-DQA10102-DQB10502	HLA-DQA10104-DQB10502	0	0	2.37382e-07	0
DRB1_1454	DRB1_1502	HLA-DPA10202-DPB10201	HLA-DPA10401-DPB11301	HLA-DQA10101-DQB10502	HLA-DQA10104-DQB10502	0	0	2.83555e-07	0
DRB1_1454	DRB1_1502	HLA-DPA10202-DPB10201	HLA-DPA10401-DPB11401	HLA-DQA10101-DQB10502	HLA-DQA10104-DQB10502	0	0	1.33938e-07	0
DRB1_1454	DRB1_1502	HLA-DPA10202-DPB10201	nope	HLA-DQA10101-DQB10502	HLA-DQA10104-DQB10502	0	0	1.77838e-07	0
DRB1_1454	DRB1_1502	HLA-DPA10202-DPB10202	HLA-DPA10202-DPB10301	HLA-DQA10101-DQB10502	HLA-DQA10104-DQB10502	0	0	0.000225174	0
DRB1_1454	DRB1_1502	HLA-DPA10202-DPB10202	HLA-DPA10202-DPB10301	HLA-DQA10101-DQB10502	HLA-DQA10104-DQB10503	0	0	5.5536e-05	0
DRB1_1454	DRB1_1502	HLA-DPA10202-DPB10202	HLA-DPA10202-DPB10301	HLA-DQA10102-DQB10502	HLA-DQA10104-DQB10502	0	0	4.03466e-06	0
DRB1_1454	DRB1_1502	HLA-DPA10202-DPB10202	HLA-DPA10202-DPB10301	HLA-DQA10102-DQB10502	HLA-DQA10104-DQB10503	0	0	1.03669e-06	0
DRB1_1454	DRB1_1502	HLA-DPA10202-DPB10202	HLA-DPA10202-DPB10301	HLA-DQA10102-DQB10601	HLA-DQA10104-DQB10502	0	0	1.52816e-06	0
DRB1_1454	DRB1_1502	HLA-DPA10202-DPB10202	HLA-DPA10202-DPB10301	HLA-DQA10104-DQB10502	HLA-DQA10104-DQB10503	0	0	1.21083e-06	0
DRB1_1454	DRB1_1502	HLA-DPA10202-DPB10202	HLA-DPA10202-DPB10301	HLA-DQA10104-DQB10502	nope	0	0	4.71236e-06	0
DRB1_1454	DRB1_1502	HLA-DPA10202-DPB10202	HLA-DPA10202-DPB10401	HLA-DQA10103-DQB10502	HLA-DQA10104-DQB10502	0	0	3.23088e-06	0
DRB1_1454	DRB1_1502	HLA-DPA10202-DPB10202	HLA-DPA10202-DPB10401	HLA-DQA10103-DQB10502	HLA-DQA10104-DQB10503	0	0	8.30165e-07	0
DRB1_1454	DRB1_1502	HLA-DPA10202-DPB10202	HLA-DPA10202-DPB10401	HLA-DQA10103-DQB10601	HLA-DQA10104-DQB10502	0	0	1.08904e-05	0
DRB1_1454	DRB1_1502	HLA-DPA10202-DPB10202	HLA-DPA10202-DPB10401	HLA-DQA10103-DQB10601	HLA-DQA10104-DQB10503	0	0	2.79826e-06	0
DRB1_1454	DRB1_1502	HLA-DPA10202-DPB10202	HLA-DPA10202-DPB10402	HLA-DQA10101-DQB10502	HLA-DQA10104-DQB10503	0	0	2.11072e-06	0
DRB1_1454	DRB1_1502	HLA-DPA10202-DPB10202	HLA-DPA10202-DPB10402	HLA-DQA10102-DQB10601	HLA-DQA10104-DQB10503	0	0	3.5697e-07	0
DRB1_1454	DRB1_1502	HLA-DPA10202-DPB10202	HLA-DPA10202-DPB10501	HLA-DQA10101-DQB10502	HLA-DQA10102-DQB10502	0	0	2.11072e-06	0
DRB1_1454	DRB1_1502	HLA-DPA10202-DPB10202	HLA-DPA10202-DPB10501	HLA-DQA10101-DQB10502	HLA-DQA10102-DQB10601	0	0	3.5697e-07	0
DRB1_1454	DRB1_1502	HLA-DPA10202-DPB10202	HLA-DPA10202-DPB10501	HLA-DQA10101-DQB10502	HLA-DQA10104-DQB10502	0	0	0.000414159	0
DRB1_1454	DRB1_1502	HLA-DPA10202-DPB10202	HLA-DPA10202-DPB10501	HLA-DQA10101-DQB10502	HLA-DQA10104-DQB10503	0	0	5.01604e-05	0
DRB1_1454	DRB1_1502	HLA-DPA10202-DPB10202	HLA-DPA10202-DPB10501	HLA-DQA10101-DQB10502	nope	0	0	2.11072e-06	0
DRB1_1454	DRB1_1502	HLA-DPA10202-DPB10202	HLA-DPA10202-DPB10501	HLA-DQA10102-DQB10502	HLA-DQA10102-DQB10601	0	0	3.5697e-07	0
DRB1_1454	DRB1_1502	HLA-DPA10202-DPB10202	HLA-DPA10202-DPB10501	HLA-DQA10102-DQB10502	HLA-DQA10104-DQB10502	0	0	1.91331e-05	0
DRB1_1454	DRB1_1502	HLA-DPA10202-DPB10202	HLA-DPA10202-DPB10501	HLA-DQA10102-DQB10502	HLA-DQA10104-DQB10503	0	0	4.9162e-06	0
DRB1_1454	DRB1_1502	HLA-DPA10202-DPB10202	HLA-DPA10202-DPB10501	HLA-DQA10102-DQB10601	HLA-DQA10104-DQB10502	0	0	5.23981e-05	0
DRB1_1454	DRB1_1502	HLA-DPA10202-DPB10202	HLA-DPA10202-DPB10501	HLA-DQA10102-DQB10601	HLA-DQA10104-DQB10503	0	0	3.94935e-06	0
DRB1_1454	DRB1_1502	HLA-DPA10202-DPB10202	HLA-DPA10202-DPB11301	HLA-DQA10101-DQB10502	HLA-DQA10104-DQB10502	0	0	2.36891e-05	0
DRB1_1454	DRB1_1502	HLA-DPA10202-DPB10202	HLA-DPA10202-DPB11301	HLA-DQA10101-DQB10502	HLA-DQA10104-DQB10503	0	0	5.70288e-06	0
DRB1_1454	DRB1_1502	HLA-DPA10202-DPB10202	HLA-DPA10202-DPB11301	HLA-DQA10101-DQB10503	HLA-DQA10104-DQB10502	0	0	2.94719e-06	0
DRB1_1454	DRB1_1502	HLA-DPA10202-DPB10202	HLA-DPA10202-DPB11301	HLA-DQA10101-DQB10503	HLA-DQA10104-DQB10503	0	0	7.57273e-07	0
DRB1_1454	DRB1_1502	HLA-DPA10202-DPB10202	HLA-DPA10202-DPB11301	HLA-DQA10102-DQB10601	HLA-DQA10104-DQB10502	0	0	1.4422e-06	0
DRB1_1454	DRB1_1502	HLA-DPA10202-DPB10202	HLA-DPA10202-DPB11301	HLA-DQA10102-DQB10601	HLA-DQA10104-DQB10503	0	0	3.05633e-07	0
DRB1_1454	DRB1_1502	HLA-DPA10202-DPB10202	HLA-DPA10202-DPB13101	HLA-DQA10101-DQB10502	HLA-DQA10104-DQB10502	0	0	1.51633e-05	0
DRB1_1454	DRB1_1502	HLA-DPA10202-DPB10202	HLA-DPA10202-DPB13101	HLA-DQA10102-DQB10601	HLA-DQA10104-DQB10502	0	0	2.56445e-06	0
DRB1_1454	DRB1_1502	HLA-DPA10202-DPB10202	HLA-DPA10202-DPB13801	HLA-DQA10101-DQB10502	HLA-DQA10104-DQB10502	0	0	2.11072e-06	0
DRB1_1454	DRB1_1502	HLA-DPA10202-DPB10202	HLA-DPA10202-DPB13801	HLA-DQA10102-DQB10601	HLA-DQA10104-DQB10502	0	0	3.5697e-07	0
DRB1_1454	DRB1_1502	HLA-DPA10202-DPB10202	HLA-DPA10202-DPB13801	HLA-DQA10103-DQB10601	HLA-DQA10104-DQB10502	0	0	4.71236e-06	0
DRB1_1454	DRB1_1502	HLA-DPA10202-DPB10202	HLA-DPA10202-DPB13801	HLA-DQA10103-DQB10601	HLA-DQA10104-DQB10503	0	0	1.21083e-06	0
DRB1_1454	DRB1_1502	HLA-DPA10202-DPB10202	HLA-DPA10202-DPB154701	HLA-DQA10101-DQB10502	HLA-DQA10104-DQB10503	0	0	2.11072e-06	0
DRB1_1454	DRB1_1502	HLA-DPA10202-DPB10202	HLA-DPA10202-DPB154701	HLA-DQA10102-DQB10601	HLA-DQA10104-DQB10503	0	0	3.5697e-07	0
DRB1_1454	DRB1_1502	HLA-DPA10202-DPB10202	HLA-DPA10207-DPB10401	HLA-DQA10103-DQB10601	HLA-DQA10104-DQB10502	0	0	4.71236e-06	0
DRB1_1454	DRB1_1502	HLA-DPA10202-DPB10202	HLA-DPA10207-DPB10401	HLA-DQA10103-DQB10601	HLA-DQA10104-DQB10503	0	0	1.21083e-06	0
DRB1_1454	DRB1_1502	HLA-DPA10202-DPB10202	HLA-DPA10401-DPB10501	HLA-DQA10102-DQB10502	HLA-DQA10104-DQB10502	0	0	4.71236e-06	0
DRB1_1454	DRB1_1502	HLA-DPA10202-DPB10202	HLA-DPA10401-DPB10501	HLA-DQA10102-DQB10502	HLA-DQA10104-DQB10503	0	0	1.21083e-06	0
DRB1_1454	DRB1_1502	HLA-DPA10202-DPB10202	HLA-DPA10401-DPB11301	HLA-DQA10101-DQB10502	HLA-DQA10104-DQB10502	0	0	4.46852e-06	0
DRB1_1454	DRB1_1502	HLA-DPA10202-DPB10202	HLA-DPA10401-DPB11301	HLA-DQA10102-DQB10601	HLA-DQA10104-DQB10502	0	0	7.55725e-07	0
DRB1_1454	DRB1_1502	HLA-DPA10202-DPB10202	HLA-DPA10401-DPB11401	HLA-DQA10101-DQB10502	HLA-DQA10104-DQB10502	0	0	2.11072e-06	0
DRB1_1454	DRB1_1502	HLA-DPA10202-DPB10202	HLA-DPA10401-DPB11401	HLA-DQA10102-DQB10601	HLA-DQA10104-DQB10502	0	0	3.5697e-07	0
DRB1_1454	DRB1_1502	HLA-DPA10202-DPB10202	nope	HLA-DQA10101-DQB10502	HLA-DQA10104-DQB10502	0	0	5.56342e-05	0
DRB1_1454	DRB1_1502	HLA-DPA10202-DPB10202	nope	HLA-DQA10101-DQB10502	HLA-DQA10104-DQB10503	0	0	1.4295e-05	0
DRB1_1454	DRB1_1502	HLA-DPA10202-DPB10202	nope	HLA-DQA10102-DQB10601	HLA-DQA10104-DQB10502	0	0	9.40895e-06	0
DRB1_1454	DRB1_1502	HLA-DPA10202-DPB10202	nope	HLA-DQA10102-DQB10601	HLA-DQA10104-DQB10503	0	0	2.4176e-06	0
DRB1_1454	DRB1_1502	HLA-DPA10202-DPB10301	HLA-DPA10202-DPB10401	HLA-DQA10103-DQB10502	HLA-DQA10104-DQB10502	0	0	5.24746e-07	0
DRB1_1454	DRB1_1502	HLA-DPA10202-DPB10301	HLA-DPA10202-DPB10401	HLA-DQA10103-DQB10601	HLA-DQA10104-DQB10502	0	0	1.76878e-06	0
DRB1_1454	DRB1_1502	HLA-DPA10202-DPB10301	HLA-DPA10202-DPB10402	HLA-DQA10101-DQB10502	HLA-DQA10104-DQB10503	0	0	8.20014e-06	0
DRB1_1454	DRB1_1502	HLA-DPA10202-DPB10301	HLA-DPA10202-DPB10402	HLA-DQA10102-DQB10502	HLA-DQA10104-DQB10503	0	0	1.53072e-07	0
DRB1_1454	DRB1_1502	HLA-DPA10202-DPB10301	HLA-DPA10202-DPB10402	HLA-DQA10104-DQB10502	HLA-DQA10104-DQB10503	0	0	1.78784e-07	0
DRB1_1454	DRB1_1502	HLA-DPA10202-DPB10301	HLA-DPA10202-DPB10501	HLA-DQA10101-DQB10502	HLA-DQA10102-DQB10502	0	0	8.35321e-06	0
DRB1_1454	DRB1_1502	HLA-DPA10202-DPB10301	HLA-DPA10202-DPB10501	HLA-DQA10101-DQB10502	HLA-DQA10104-DQB10502	0	0	0.00122079	0
DRB1_1454	DRB1_1502	HLA-DPA10202-DPB10301	HLA-DPA10202-DPB10501	HLA-DQA10101-DQB10502	HLA-DQA10104-DQB10503	0	0	9.07226e-05	0
DRB1_1454	DRB1_1502	HLA-DPA10202-DPB10301	HLA-DPA10202-DPB10501	HLA-DQA10101-DQB10502	nope	0	0	8.20014e-06	0
DRB1_1454	DRB1_1502	HLA-DPA10202-DPB10301	HLA-DPA10202-DPB10501	HLA-DQA10102-DQB10502	HLA-DQA10104-DQB10502	0	0	2.57552e-05	0
DRB1_1454	DRB1_1502	HLA-DPA10202-DPB10301	HLA-DPA10202-DPB10501	HLA-DQA10102-DQB10502	HLA-DQA10104-DQB10503	0	0	1.69352e-06	0
DRB1_1454	DRB1_1502	HLA-DPA10202-DPB10301	HLA-DPA10202-DPB10501	HLA-DQA10102-DQB10502	nope	0	0	1.53072e-07	0
DRB1_1454	DRB1_1502	HLA-DPA10202-DPB10301	HLA-DPA10202-DPB10501	HLA-DQA10104-DQB10502	HLA-DQA10104-DQB10503	0	0	1.97798e-06	0
DRB1_1454	DRB1_1502	HLA-DPA10202-DPB10301	HLA-DPA10202-DPB10501	HLA-DQA10104-DQB10502	nope	0	0	2.62429e-05	0
DRB1_1454	DRB1_1502	HLA-DPA10202-DPB10301	HLA-DPA10202-DPB11301	HLA-DQA10101-DQB10502	HLA-DQA10104-DQB10502	0	0	3.55921e-05	0
DRB1_1454	DRB1_1502	HLA-DPA10202-DPB10301	HLA-DPA10202-DPB11301	HLA-DQA10101-DQB10502	HLA-DQA10104-DQB10503	0	0	7.02085e-06	0
DRB1_1454	DRB1_1502	HLA-DPA10202-DPB10301	HLA-DPA10202-DPB11301	HLA-DQA10101-DQB10503	HLA-DQA10104-DQB10502	0	0	4.78671e-07	0
DRB1_1454	DRB1_1502	HLA-DPA10202-DPB10301	HLA-DPA10202-DPB11301	HLA-DQA10102-DQB10502	HLA-DQA10104-DQB10502	0	0	6.18433e-07	0
DRB1_1454	DRB1_1502	HLA-DPA10202-DPB10301	HLA-DPA10202-DPB11301	HLA-DQA10102-DQB10502	HLA-DQA10104-DQB10503	0	0	1.31059e-07	0
DRB1_1454	DRB1_1502	HLA-DPA10202-DPB10301	HLA-DPA10202-DPB11301	HLA-DQA10104-DQB10502	HLA-DQA10104-DQB10503	0	0	1.53072e-07	0
DRB1_1454	DRB1_1502	HLA-DPA10202-DPB10301	HLA-DPA10202-DPB11301	HLA-DQA10104-DQB10502	nope	0	0	7.2231e-07	0
DRB1_1454	DRB1_1502	HLA-DPA10202-DPB10301	HLA-DPA10202-DPB13101	HLA-DQA10101-DQB10502	HLA-DQA10104-DQB10502	0	0	5.89093e-05	0
DRB1_1454	DRB1_1502	HLA-DPA10202-DPB10301	HLA-DPA10202-DPB13101	HLA-DQA10102-DQB10502	HLA-DQA10104-DQB10502	0	0	1.09966e-06	0
DRB1_1454	DRB1_1502	HLA-DPA10202-DPB10301	HLA-DPA10202-DPB13101	HLA-DQA10104-DQB10502	nope	0	0	1.28437e-06	0
DRB1_1454	DRB1_1502	HLA-DPA10202-DPB10301	HLA-DPA10202-DPB13801	HLA-DQA10101-DQB10502	HLA-DQA10104-DQB10502	0	0	8.20014e-06	0
DRB1_1454	DRB1_1502	HLA-DPA10202-DPB10301	HLA-DPA10202-DPB13801	HLA-DQA10102-DQB10502	HLA-DQA10104-DQB10502	0	0	1.53072e-07	0
DRB1_1454	DRB1_1502	HLA-DPA10202-DPB10301	HLA-DPA10202-DPB13801	HLA-DQA10103-DQB10601	HLA-DQA10104-DQB10502	0	0	7.65362e-07	0
DRB1_1454	DRB1_1502	HLA-DPA10202-DPB10301	HLA-DPA10202-DPB13801	HLA-DQA10104-DQB10502	nope	0	0	1.78784e-07	0
DRB1_1454	DRB1_1502	HLA-DPA10202-DPB10301	HLA-DPA10202-DPB154701	HLA-DQA10101-DQB10502	HLA-DQA10104-DQB10503	0	0	8.20014e-06	0
DRB1_1454	DRB1_1502	HLA-DPA10202-DPB10301	HLA-DPA10202-DPB154701	HLA-DQA10102-DQB10502	HLA-DQA10104-DQB10503	0	0	1.53072e-07	0
DRB1_1454	DRB1_1502	HLA-DPA10202-DPB10301	HLA-DPA10202-DPB154701	HLA-DQA10104-DQB10502	HLA-DQA10104-DQB10503	0	0	1.78784e-07	0
DRB1_1454	DRB1_1502	HLA-DPA10202-DPB10301	HLA-DPA10207-DPB10401	HLA-DQA10103-DQB10601	HLA-DQA10104-DQB10502	0	0	7.65362e-07	0
DRB1_1454	DRB1_1502	HLA-DPA10202-DPB10301	HLA-DPA10401-DPB10501	HLA-DQA10102-DQB10502	HLA-DQA10104-DQB10502	0	0	7.65362e-07	0
DRB1_1454	DRB1_1502	HLA-DPA10202-DPB10301	HLA-DPA10401-DPB11301	HLA-DQA10101-DQB10502	HLA-DQA10104-DQB10502	0	0	1.73602e-05	0
DRB1_1454	DRB1_1502	HLA-DPA10202-DPB10301	HLA-DPA10401-DPB11301	HLA-DQA10102-DQB10502	HLA-DQA10104-DQB10502	0	0	3.24063e-07	0
DRB1_1454	DRB1_1502	HLA-DPA10202-DPB10301	HLA-DPA10401-DPB11301	HLA-DQA10104-DQB10502	nope	0	0	3.78495e-07	0
DRB1_1454	DRB1_1502	HLA-DPA10202-DPB10301	HLA-DPA10401-DPB11401	HLA-DQA10101-DQB10502	HLA-DQA10104-DQB10502	0	0	8.20014e-06	0
DRB1_1454	DRB1_1502	HLA-DPA10202-DPB10301	HLA-DPA10401-DPB11401	HLA-DQA10102-DQB10502	HLA-DQA10104-DQB10502	0	0	1.53072e-07	0
DRB1_1454	DRB1_1502	HLA-DPA10202-DPB10301	HLA-DPA10401-DPB11401	HLA-DQA10104-DQB10502	nope	0	0	1.78784e-07	0
DRB1_1454	DRB1_1502	HLA-DPA10202-DPB10301	nope	HLA-DQA10101-DQB10502	HLA-DQA10104-DQB10502	0	0	3.51043e-05	0
DRB1_1454	DRB1_1502	HLA-DPA10202-DPB10301	nope	HLA-DQA10102-DQB10502	HLA-DQA10104-DQB10502	0	0	6.55293e-07	0
DRB1_1454	DRB1_1502	HLA-DPA10202-DPB10301	nope	HLA-DQA10104-DQB10502	nope	0	0	7.65362e-07	0
DRB1_1454	DRB1_1502	HLA-DPA10202-DPB10401	HLA-DPA10202-DPB10402	HLA-DQA10103-DQB10502	HLA-DQA10104-DQB10503	0	0	1.22577e-07	0
DRB1_1454	DRB1_1502	HLA-DPA10202-DPB10401	HLA-DPA10202-DPB10402	HLA-DQA10103-DQB10601	HLA-DQA10104-DQB10503	0	0	4.13176e-07	0
DRB1_1454	DRB1_1502	HLA-DPA10202-DPB10401	HLA-DPA10202-DPB10501	HLA-DQA10101-DQB10502	HLA-DQA10103-DQB10502	0	0	1.22577e-07	0
DRB1_1454	DRB1_1502	HLA-DPA10202-DPB10401	HLA-DPA10202-DPB10501	HLA-DQA10101-DQB10502	HLA-DQA10103-DQB10601	0	0	4.13176e-07	0
DRB1_1454	DRB1_1502	HLA-DPA10202-DPB10401	HLA-DPA10202-DPB10501	HLA-DQA10102-DQB10502	HLA-DQA10103-DQB10502	0	0	1.22577e-07	0
DRB1_1454	DRB1_1502	HLA-DPA10202-DPB10401	HLA-DPA10202-DPB10501	HLA-DQA10102-DQB10502	HLA-DQA10103-DQB10601	0	0	4.13176e-07	0
DRB1_1454	DRB1_1502	HLA-DPA10202-DPB10401	HLA-DPA10202-DPB10501	HLA-DQA10103-DQB10502	HLA-DQA10104-DQB10502	0	0	1.79927e-05	0
DRB1_1454	DRB1_1502	HLA-DPA10202-DPB10401	HLA-DPA10202-DPB10501	HLA-DQA10103-DQB10502	HLA-DQA10104-DQB10503	0	0	1.35614e-06	0
DRB1_1454	DRB1_1502	HLA-DPA10202-DPB10401	HLA-DPA10202-DPB10501	HLA-DQA10103-DQB10601	HLA-DQA10104-DQB10502	0	0	6.06484e-05	0
DRB1_1454	DRB1_1502	HLA-DPA10202-DPB10401	HLA-DPA10202-DPB10501	HLA-DQA10103-DQB10601	HLA-DQA10104-DQB10503	0	0	4.57119e-06	0
DRB1_1454	DRB1_1502	HLA-DPA10202-DPB10401	HLA-DPA10202-DPB11301	HLA-DQA10103-DQB10502	HLA-DQA10104-DQB10502	0	0	4.95229e-07	0
DRB1_1454	DRB1_1502	HLA-DPA10202-DPB10401	HLA-DPA10202-DPB11301	HLA-DQA10103-DQB10502	HLA-DQA10104-DQB10503	0	0	1.04949e-07	0
DRB1_1454	DRB1_1502	HLA-DPA10202-DPB10401	HLA-DPA10202-DPB11301	HLA-DQA10103-DQB10601	HLA-DQA10104-DQB10502	0	0	1.66929e-06	0
DRB1_1454	DRB1_1502	HLA-DPA10202-DPB10401	HLA-DPA10202-DPB11301	HLA-DQA10103-DQB10601	HLA-DQA10104-DQB10503	0	0	3.53756e-07	0
DRB1_1454	DRB1_1502	HLA-DPA10202-DPB10401	HLA-DPA10202-DPB13101	HLA-DQA10103-DQB10502	HLA-DQA10104-DQB10502	0	0	8.8059e-07	0
DRB1_1454	DRB1_1502	HLA-DPA10202-DPB10401	HLA-DPA10202-DPB13101	HLA-DQA10103-DQB10601	HLA-DQA10104-DQB10502	0	0	2.96823e-06	0
DRB1_1454	DRB1_1502	HLA-DPA10202-DPB10401	HLA-DPA10202-DPB13801	HLA-DQA10103-DQB10502	HLA-DQA10104-DQB10502	0	0	1.22577e-07	0
DRB1_1454	DRB1_1502	HLA-DPA10202-DPB10401	HLA-DPA10202-DPB13801	HLA-DQA10103-DQB10601	HLA-DQA10104-DQB10502	0	0	4.13176e-07	0
DRB1_1454	DRB1_1502	HLA-DPA10202-DPB10401	HLA-DPA10202-DPB154701	HLA-DQA10103-DQB10502	HLA-DQA10104-DQB10503	0	0	1.22577e-07	0
DRB1_1454	DRB1_1502	HLA-DPA10202-DPB10401	HLA-DPA10202-DPB154701	HLA-DQA10103-DQB10601	HLA-DQA10104-DQB10503	0	0	4.13176e-07	0
DRB1_1454	DRB1_1502	HLA-DPA10202-DPB10401	HLA-DPA10401-DPB11301	HLA-DQA10103-DQB10502	HLA-DQA10104-DQB10502	0	0	2.59504e-07	0
DRB1_1454	DRB1_1502	HLA-DPA10202-DPB10401	HLA-DPA10401-DPB11301	HLA-DQA10103-DQB10601	HLA-DQA10104-DQB10502	0	0	8.74717e-07	0
DRB1_1454	DRB1_1502	HLA-DPA10202-DPB10401	HLA-DPA10401-DPB11401	HLA-DQA10103-DQB10502	HLA-DQA10104-DQB10502	0	0	1.22577e-07	0
DRB1_1454	DRB1_1502	HLA-DPA10202-DPB10401	HLA-DPA10401-DPB11401	HLA-DQA10103-DQB10601	HLA-DQA10104-DQB10502	0	0	4.13176e-07	0
DRB1_1454	DRB1_1502	HLA-DPA10202-DPB10402	HLA-DPA10202-DPB10501	HLA-DQA10101-DQB10502	HLA-DQA10104-DQB10503	0	0	3.95836e-06	0
DRB1_1454	DRB1_1502	HLA-DPA10202-DPB10402	HLA-DPA10202-DPB10501	HLA-DQA10102-DQB10502	HLA-DQA10104-DQB10503	0	0	7.25898e-07	0
DRB1_1454	DRB1_1502	HLA-DPA10202-DPB10402	HLA-DPA10202-DPB11301	HLA-DQA10101-DQB10502	HLA-DQA10104-DQB10503	0	0	5.75217e-07	0
DRB1_1454	DRB1_1502	HLA-DPA10202-DPB10402	HLA-DPA10202-DPB11301	HLA-DQA10101-DQB10503	HLA-DQA10104-DQB10503	0	0	1.11815e-07	0
DRB1_1454	DRB1_1502	HLA-DPA10202-DPB10402	HLA-DPA10202-DPB13801	HLA-DQA10103-DQB10601	HLA-DQA10104-DQB10503	0	0	1.78784e-07	0
DRB1_1454	DRB1_1502	HLA-DPA10202-DPB10402	HLA-DPA10207-DPB10401	HLA-DQA10103-DQB10601	HLA-DQA10104-DQB10503	0	0	1.78784e-07	0
DRB1_1454	DRB1_1502	HLA-DPA10202-DPB10402	HLA-DPA10401-DPB10501	HLA-DQA10102-DQB10502	HLA-DQA10104-DQB10503	0	0	1.78784e-07	0
DRB1_1454	DRB1_1502	HLA-DPA10202-DPB10501	HLA-DPA10202-DPB11301	HLA-DQA10101-DQB10502	HLA-DQA10101-DQB10503	0	0	1.11815e-07	0
DRB1_1454	DRB1_1502	HLA-DPA10202-DPB10501	HLA-DPA10202-DPB11301	HLA-DQA10101-DQB10502	HLA-DQA10102-DQB10502	0	0	5.75217e-07	0
DRB1_1454	DRB1_1502	HLA-DPA10202-DPB10501	HLA-DPA10202-DPB11301	HLA-DQA10101-DQB10502	HLA-DQA10104-DQB10502	0	0	0.000100426	0
DRB1_1454	DRB1_1502	HLA-DPA10202-DPB10501	HLA-DPA10202-DPB11301	HLA-DQA10101-DQB10502	HLA-DQA10104-DQB10503	0	0	9.75304e-06	0
DRB1_1454	DRB1_1502	HLA-DPA10202-DPB10501	HLA-DPA10202-DPB11301	HLA-DQA10101-DQB10502	nope	0	0	5.75217e-07	0
DRB1_1454	DRB1_1502	HLA-DPA10202-DPB10501	HLA-DPA10202-DPB11301	HLA-DQA10101-DQB10503	HLA-DQA10102-DQB10502	0	0	1.11815e-07	0
DRB1_1454	DRB1_1502	HLA-DPA10202-DPB10501	HLA-DPA10202-DPB11301	HLA-DQA10101-DQB10503	HLA-DQA10104-DQB10502	0	0	1.64128e-05	0
DRB1_1454	DRB1_1502	HLA-DPA10202-DPB10501	HLA-DPA10202-DPB11301	HLA-DQA10101-DQB10503	HLA-DQA10104-DQB10503	0	0	1.23707e-06	0
DRB1_1454	DRB1_1502	HLA-DPA10202-DPB10501	HLA-DPA10202-DPB11301	HLA-DQA10102-DQB10502	HLA-DQA10104-DQB10502	0	0	2.93272e-06	0
DRB1_1454	DRB1_1502	HLA-DPA10202-DPB10501	HLA-DPA10202-DPB11301	HLA-DQA10102-DQB10502	HLA-DQA10104-DQB10503	0	0	6.21505e-07	0
DRB1_1454	DRB1_1502	HLA-DPA10202-DPB10501	HLA-DPA10202-DPB11301	HLA-DQA10103-DQB10601	HLA-DQA10104-DQB10503	5.6816e-07	0	0	0
DRB1_1454	DRB1_1502	HLA-DPA10202-DPB10501	HLA-DPA10202-DPB13101	HLA-DQA10101-DQB10502	HLA-DQA10104-DQB10502	0	0	2.84366e-05	0
DRB1_1454	DRB1_1502	HLA-DPA10202-DPB10501	HLA-DPA10202-DPB13101	HLA-DQA10102-DQB10502	HLA-DQA10104-DQB10502	0	0	5.21481e-06	0
DRB1_1454	DRB1_1502	HLA-DPA10202-DPB10501	HLA-DPA10202-DPB13801	HLA-DQA10101-DQB10502	HLA-DQA10103-DQB10601	0	0	1.78784e-07	0
DRB1_1454	DRB1_1502	HLA-DPA10202-DPB10501	HLA-DPA10202-DPB13801	HLA-DQA10101-DQB10502	HLA-DQA10104-DQB10502	0	0	3.95836e-06	0
DRB1_1454	DRB1_1502	HLA-DPA10202-DPB10501	HLA-DPA10202-DPB13801	HLA-DQA10102-DQB10502	HLA-DQA10103-DQB10601	0	0	1.78784e-07	0
DRB1_1454	DRB1_1502	HLA-DPA10202-DPB10501	HLA-DPA10202-DPB13801	HLA-DQA10102-DQB10502	HLA-DQA10104-DQB10502	0	0	7.25898e-07	0
DRB1_1454	DRB1_1502	HLA-DPA10202-DPB10501	HLA-DPA10202-DPB13801	HLA-DQA10103-DQB10601	HLA-DQA10104-DQB10502	0	0	2.62429e-05	0
DRB1_1454	DRB1_1502	HLA-DPA10202-DPB10501	HLA-DPA10202-DPB13801	HLA-DQA10103-DQB10601	HLA-DQA10104-DQB10503	0	0	1.97798e-06	0
DRB1_1454	DRB1_1502	HLA-DPA10202-DPB10501	HLA-DPA10202-DPB154701	HLA-DQA10101-DQB10502	HLA-DQA10104-DQB10503	0	0	3.95836e-06	0
DRB1_1454	DRB1_1502	HLA-DPA10202-DPB10501	HLA-DPA10202-DPB154701	HLA-DQA10102-DQB10502	HLA-DQA10104-DQB10503	0	0	7.25898e-07	0
DRB1_1454	DRB1_1502	HLA-DPA10202-DPB10501	HLA-DPA10207-DPB10401	HLA-DQA10101-DQB10502	HLA-DQA10103-DQB10601	0	0	1.78784e-07	0
DRB1_1454	DRB1_1502	HLA-DPA10202-DPB10501	HLA-DPA10207-DPB10401	HLA-DQA10102-DQB10502	HLA-DQA10103-DQB10601	0	0	1.78784e-07	0
DRB1_1454	DRB1_1502	HLA-DPA10202-DPB10501	HLA-DPA10207-DPB10401	HLA-DQA10103-DQB10503	HLA-DQA10104-DQB10503	5.6816e-07	0	0	0
DRB1_1454	DRB1_1502	HLA-DPA10202-DPB10501	HLA-DPA10207-DPB10401	HLA-DQA10103-DQB10601	HLA-DQA10104-DQB10502	0	0	2.62429e-05	0
DRB1_1454	DRB1_1502	HLA-DPA10202-DPB10501	HLA-DPA10207-DPB10401	HLA-DQA10103-DQB10601	HLA-DQA10104-DQB10503	2.27475e-06	0	1.97798e-06	0
DRB1_1454	DRB1_1502	HLA-DPA10202-DPB10501	HLA-DPA10401-DPB10501	HLA-DQA10101-DQB10502	HLA-DQA10102-DQB10502	0	0	1.78784e-07	0
DRB1_1454	DRB1_1502	HLA-DPA10202-DPB10501	HLA-DPA10401-DPB10501	HLA-DQA10102-DQB10502	HLA-DQA10104-DQB10502	0	0	2.62429e-05	0
DRB1_1454	DRB1_1502	HLA-DPA10202-DPB10501	HLA-DPA10401-DPB10501	HLA-DQA10102-DQB10502	HLA-DQA10104-DQB10503	0	0	1.97798e-06	0
DRB1_1454	DRB1_1502	HLA-DPA10202-DPB10501	HLA-DPA10401-DPB10501	HLA-DQA10102-DQB10502	nope	0	0	1.78784e-07	0
DRB1_1454	DRB1_1502	HLA-DPA10202-DPB10501	HLA-DPA10401-DPB11301	HLA-DQA10101-DQB10502	HLA-DQA10104-DQB10502	0	0	8.38007e-06	0
DRB1_1454	DRB1_1502	HLA-DPA10202-DPB10501	HLA-DPA10401-DPB11301	HLA-DQA10102-DQB10502	HLA-DQA10104-DQB10502	0	0	1.53677e-06	0
DRB1_1454	DRB1_1502	HLA-DPA10202-DPB10501	HLA-DPA10401-DPB11401	HLA-DQA10101-DQB10502	HLA-DQA10104-DQB10502	0	0	3.95836e-06	0
DRB1_1454	DRB1_1502	HLA-DPA10202-DPB10501	HLA-DPA10401-DPB11401	HLA-DQA10102-DQB10502	HLA-DQA10104-DQB10502	0	0	7.25898e-07	0
DRB1_1454	DRB1_1502	HLA-DPA10202-DPB10501	nope	HLA-DQA10101-DQB10502	HLA-DQA10102-DQB10502	0	0	4.68425e-06	0
DRB1_1454	DRB1_1502	HLA-DPA10202-DPB10501	nope	HLA-DQA10101-DQB10502	HLA-DQA10104-DQB10502	0	0	0.000581031	0
DRB1_1454	DRB1_1502	HLA-DPA10202-DPB10501	nope	HLA-DQA10101-DQB10502	HLA-DQA10104-DQB10503	0	0	4.37935e-05	0
DRB1_1454	DRB1_1502	HLA-DPA10202-DPB10501	nope	HLA-DQA10101-DQB10502	nope	0	0	3.95836e-06	0
DRB1_1454	DRB1_1502	HLA-DPA10202-DPB10501	nope	HLA-DQA10102-DQB10502	HLA-DQA10104-DQB10502	0	0	0.000106552	0
DRB1_1454	DRB1_1502	HLA-DPA10202-DPB10501	nope	HLA-DQA10102-DQB10502	HLA-DQA10104-DQB10503	0	0	8.031e-06	0
DRB1_1454	DRB1_1502	HLA-DPA10202-DPB10501	nope	HLA-DQA10102-DQB10502	nope	0	0	7.25898e-07	0
DRB1_1454	DRB1_1502	HLA-DPA10202-DPB11301	HLA-DPA10202-DPB13101	HLA-DQA10101-DQB10502	HLA-DQA10104-DQB10502	0	0	4.13233e-06	0
DRB1_1454	DRB1_1502	HLA-DPA10202-DPB11301	HLA-DPA10202-DPB13101	HLA-DQA10101-DQB10503	HLA-DQA10104-DQB10502	0	0	8.0327e-07	0
DRB1_1454	DRB1_1502	HLA-DPA10202-DPB11301	HLA-DPA10202-DPB13801	HLA-DQA10101-DQB10502	HLA-DQA10104-DQB10502	0	0	5.75217e-07	0
DRB1_1454	DRB1_1502	HLA-DPA10202-DPB11301	HLA-DPA10202-DPB13801	HLA-DQA10101-DQB10503	HLA-DQA10104-DQB10502	0	0	1.11815e-07	0
DRB1_1454	DRB1_1502	HLA-DPA10202-DPB11301	HLA-DPA10202-DPB13801	HLA-DQA10103-DQB10601	HLA-DQA10104-DQB10502	0	0	7.2231e-07	0
DRB1_1454	DRB1_1502	HLA-DPA10202-DPB11301	HLA-DPA10202-DPB13801	HLA-DQA10103-DQB10601	HLA-DQA10104-DQB10503	0	0	1.53072e-07	0
DRB1_1454	DRB1_1502	HLA-DPA10202-DPB11301	HLA-DPA10202-DPB154701	HLA-DQA10101-DQB10502	HLA-DQA10104-DQB10503	0	0	5.75217e-07	0
DRB1_1454	DRB1_1502	HLA-DPA10202-DPB11301	HLA-DPA10202-DPB154701	HLA-DQA10101-DQB10503	HLA-DQA10104-DQB10503	0	0	1.11815e-07	0
DRB1_1454	DRB1_1502	HLA-DPA10202-DPB11301	HLA-DPA10207-DPB10401	HLA-DQA10103-DQB10601	HLA-DQA10104-DQB10502	0	0	7.2231e-07	0
DRB1_1454	DRB1_1502	HLA-DPA10202-DPB11301	HLA-DPA10207-DPB10401	HLA-DQA10103-DQB10601	HLA-DQA10104-DQB10503	0	0	1.53072e-07	0
DRB1_1454	DRB1_1502	HLA-DPA10202-DPB11301	HLA-DPA10401-DPB10501	HLA-DQA10102-DQB10502	HLA-DQA10104-DQB10502	0	0	7.2231e-07	0
DRB1_1454	DRB1_1502	HLA-DPA10202-DPB11301	HLA-DPA10401-DPB10501	HLA-DQA10102-DQB10502	HLA-DQA10104-DQB10503	0	0	1.53072e-07	0
DRB1_1454	DRB1_1502	HLA-DPA10202-DPB11301	HLA-DPA10401-DPB11301	HLA-DQA10101-DQB10502	HLA-DQA10104-DQB10502	0	0	1.21777e-06	0
DRB1_1454	DRB1_1502	HLA-DPA10202-DPB11301	HLA-DPA10401-DPB11301	HLA-DQA10101-DQB10503	HLA-DQA10104-DQB10502	0	0	2.36718e-07	0
DRB1_1454	DRB1_1502	HLA-DPA10202-DPB11301	HLA-DPA10401-DPB11401	HLA-DQA10101-DQB10502	HLA-DQA10104-DQB10502	0	0	5.75217e-07	0
DRB1_1454	DRB1_1502	HLA-DPA10202-DPB11301	HLA-DPA10401-DPB11401	HLA-DQA10101-DQB10503	HLA-DQA10104-DQB10502	0	0	1.11815e-07	0
DRB1_1454	DRB1_1502	HLA-DPA10202-DPB11301	nope	HLA-DQA10101-DQB10502	HLA-DQA10104-DQB10502	0	0	2.32395e-06	0
DRB1_1454	DRB1_1502	HLA-DPA10202-DPB11301	nope	HLA-DQA10101-DQB10502	HLA-DQA10104-DQB10503	0	0	4.92494e-07	0
DRB1_1454	DRB1_1502	HLA-DPA10202-DPB11301	nope	HLA-DQA10101-DQB10503	HLA-DQA10104-DQB10502	0	0	4.51746e-07	0
DRB1_1454	DRB1_1502	HLA-DPA10202-DPB11301	nope	HLA-DQA10101-DQB10503	HLA-DQA10104-DQB10503	0	0	9.57342e-08	0
DRB1_1454	DRB1_1502	HLA-DPA10202-DPB13101	HLA-DPA10202-DPB13801	HLA-DQA10103-DQB10601	HLA-DQA10104-DQB10502	0	0	1.28437e-06	0
DRB1_1454	DRB1_1502	HLA-DPA10202-DPB13101	HLA-DPA10207-DPB10401	HLA-DQA10103-DQB10601	HLA-DQA10104-DQB10502	0	0	1.28437e-06	0
DRB1_1454	DRB1_1502	HLA-DPA10202-DPB13101	HLA-DPA10401-DPB10501	HLA-DQA10102-DQB10502	HLA-DQA10104-DQB10502	0	0	1.28437e-06	0
DRB1_1454	DRB1_1502	HLA-DPA10202-DPB13801	HLA-DPA10202-DPB154701	HLA-DQA10103-DQB10601	HLA-DQA10104-DQB10503	0	0	1.78784e-07	0
DRB1_1454	DRB1_1502	HLA-DPA10202-DPB13801	HLA-DPA10207-DPB10401	HLA-DQA10103-DQB10601	HLA-DQA10104-DQB10502	0	0	1.78784e-07	0
DRB1_1454	DRB1_1502	HLA-DPA10202-DPB13801	HLA-DPA10401-DPB10501	HLA-DQA10102-DQB10502	HLA-DQA10104-DQB10502	0	0	1.78784e-07	0
DRB1_1454	DRB1_1502	HLA-DPA10202-DPB13801	HLA-DPA10401-DPB11301	HLA-DQA10103-DQB10601	HLA-DQA10104-DQB10502	0	0	3.78495e-07	0
DRB1_1454	DRB1_1502	HLA-DPA10202-DPB13801	HLA-DPA10401-DPB11401	HLA-DQA10103-DQB10601	HLA-DQA10104-DQB10502	0	0	1.78784e-07	0
DRB1_1454	DRB1_1502	HLA-DPA10202-DPB13801	nope	HLA-DQA10103-DQB10601	HLA-DQA10104-DQB10502	0	0	1.78784e-07	0
DRB1_1454	DRB1_1502	HLA-DPA10202-DPB154701	HLA-DPA10207-DPB10401	HLA-DQA10103-DQB10601	HLA-DQA10104-DQB10503	0	0	1.78784e-07	0
DRB1_1454	DRB1_1502	HLA-DPA10202-DPB154701	HLA-DPA10401-DPB10501	HLA-DQA10102-DQB10502	HLA-DQA10104-DQB10503	0	0	1.78784e-07	0
DRB1_1454	DRB1_1502	HLA-DPA10207-DPB10401	HLA-DPA10401-DPB11301	HLA-DQA10103-DQB10601	HLA-DQA10104-DQB10502	0	0	3.78495e-07	0
DRB1_1454	DRB1_1502	HLA-DPA10207-DPB10401	HLA-DPA10401-DPB11401	HLA-DQA10103-DQB10601	HLA-DQA10104-DQB10502	0	0	1.78784e-07	0
DRB1_1454	DRB1_1502	HLA-DPA10401-DPB10501	HLA-DPA10401-DPB11301	HLA-DQA10102-DQB10502	HLA-DQA10104-DQB10502	0	0	3.78495e-07	0
DRB1_1454	DRB1_1502	HLA-DPA10401-DPB10501	HLA-DPA10401-DPB11401	HLA-DQA10102-DQB10502	HLA-DQA10104-DQB10502	0	0	1.78784e-07	0
DRB1_1454	DRB1_1602	HLA-DPA10103-DPB10501	HLA-DPA10103-DPB11301	HLA-DQA10102-DQB10502	HLA-DQA10104-DQB10503	0	0	1.35938e-06	0
DRB1_1454	DRB1_1602	HLA-DPA10103-DPB10501	HLA-DPA10103-DPB11401	HLA-DQA10102-DQB10502	HLA-DQA10104-DQB10503	0	0	1.46734e-06	0
DRB1_1454	DRB1_1602	HLA-DPA10103-DPB10501	HLA-DPA10103-DPB12101	HLA-DQA10102-DQB10502	HLA-DQA10104-DQB10502	0	0	2.34553e-06	0
DRB1_1454	DRB1_1602	HLA-DPA10103-DPB10501	HLA-DPA10103-DPB141401	HLA-DQA10102-DQB10502	HLA-DQA10104-DQB10503	0	0	1.46734e-06	0
DRB1_1454	DRB1_1602	HLA-DPA10103-DPB10501	HLA-DPA10201-DPB10501	HLA-DQA10102-DQB10502	HLA-DQA10104-DQB10502	0	0	2.36844e-06	0
DRB1_1454	DRB1_1602	HLA-DPA10103-DPB10501	HLA-DPA10201-DPB10501	HLA-DQA10102-DQB10502	HLA-DQA10104-DQB10503	0	0	1.51151e-06	0
DRB1_1454	DRB1_1602	HLA-DPA10103-DPB10501	HLA-DPA10201-DPB11301	HLA-DQA10102-DQB10502	HLA-DQA10104-DQB10503	0	0	8.84822e-06	0
DRB1_1454	DRB1_1602	HLA-DPA10103-DPB10501	HLA-DPA10201-DPB11401	HLA-DQA10102-DQB10502	HLA-DQA10104-DQB10502	0	0	1.29084e-05	0
DRB1_1454	DRB1_1602	HLA-DPA10103-DPB10501	HLA-DPA10201-DPB11401	HLA-DQA10102-DQB10502	HLA-DQA10104-DQB10503	0	0	2.25745e-07	0
DRB1_1454	DRB1_1602	HLA-DPA10103-DPB10501	HLA-DPA10202-DPB10201	HLA-DQA10102-DQB10502	HLA-DQA10104-DQB10502	0	0	3.09448e-06	0
DRB1_1454	DRB1_1602	HLA-DPA10103-DPB10501	HLA-DPA10202-DPB10202	HLA-DQA10102-DQB10502	HLA-DQA10104-DQB10502	0	0	6.552e-05	0
DRB1_1454	DRB1_1602	HLA-DPA10103-DPB10501	HLA-DPA10202-DPB10202	HLA-DQA10102-DQB10502	HLA-DQA10104-DQB10503	0	0	9.93769e-06	0
DRB1_1454	DRB1_1602	HLA-DPA10103-DPB10501	HLA-DPA10202-DPB10301	HLA-DQA10102-DQB10502	HLA-DQA10104-DQB10502	0	0	1.55462e-05	0
DRB1_1454	DRB1_1602	HLA-DPA10103-DPB10501	HLA-DPA10202-DPB10402	HLA-DQA10102-DQB10502	HLA-DQA10104-DQB10503	0	0	1.46734e-06	0
DRB1_1454	DRB1_1602	HLA-DPA10103-DPB10501	HLA-DPA10202-DPB10501	HLA-DQA10101-DQB10502	HLA-DQA10102-DQB10502	0	0	1.46734e-06	0
DRB1_1454	DRB1_1602	HLA-DPA10103-DPB10501	HLA-DPA10202-DPB10501	HLA-DQA10102-DQB10502	HLA-DQA10104-DQB10502	0	0	0.000355438	0
DRB1_1454	DRB1_1602	HLA-DPA10103-DPB10501	HLA-DPA10202-DPB10501	HLA-DQA10102-DQB10502	HLA-DQA10104-DQB10503	0	0	1.6234e-05	0
DRB1_1454	DRB1_1602	HLA-DPA10103-DPB10501	HLA-DPA10202-DPB10501	HLA-DQA10102-DQB10502	nope	0	0	1.46734e-06	0
DRB1_1454	DRB1_1602	HLA-DPA10103-DPB10501	HLA-DPA10202-DPB11301	HLA-DQA10102-DQB10502	HLA-DQA10104-DQB10502	0	0	1.01798e-05	0
DRB1_1454	DRB1_1602	HLA-DPA10103-DPB10501	HLA-DPA10202-DPB11301	HLA-DQA10102-DQB10502	HLA-DQA10104-DQB10503	0	0	1.25632e-06	0
DRB1_1454	DRB1_1602	HLA-DPA10103-DPB10501	HLA-DPA10202-DPB11401	HLA-DQA10102-DQB10502	HLA-DQA10104-DQB10502	0	0	2.9299e-06	0
DRB1_1454	DRB1_1602	HLA-DPA10103-DPB10501	HLA-DPA10202-DPB11901	HLA-DQA10102-DQB10502	HLA-DQA10104-DQB10502	0	0	5.69882e-07	0
DRB1_1454	DRB1_1602	HLA-DPA10103-DPB10501	HLA-DPA10202-DPB12101	HLA-DQA10102-DQB10502	HLA-DQA10104-DQB10502	0	0	4.47534e-07	0
DRB1_1454	DRB1_1602	HLA-DPA10103-DPB10501	HLA-DPA10202-DPB13101	HLA-DQA10102-DQB10502	HLA-DQA10104-DQB10502	0	0	1.18211e-05	0
DRB1_1454	DRB1_1602	HLA-DPA10103-DPB10501	HLA-DPA10202-DPB13801	HLA-DQA10102-DQB10502	HLA-DQA10104-DQB10502	0	0	1.46734e-06	0
DRB1_1454	DRB1_1602	HLA-DPA10103-DPB10501	HLA-DPA10202-DPB154701	HLA-DQA10102-DQB10502	HLA-DQA10104-DQB10503	0	0	1.46734e-06	0
DRB1_1454	DRB1_1602	HLA-DPA10103-DPB10501	HLA-DPA10401-DPB10301	HLA-DQA10102-DQB10502	HLA-DQA10104-DQB10502	0	0	4.84561e-07	0
DRB1_1454	DRB1_1602	HLA-DPA10103-DPB10501	HLA-DPA10401-DPB11301	HLA-DQA10102-DQB10502	HLA-DQA10104-DQB10502	0	0	1.26463e-05	0
DRB1_1454	DRB1_1602	HLA-DPA10103-DPB10501	HLA-DPA10401-DPB11401	HLA-DQA10102-DQB10502	HLA-DQA10104-DQB10502	0	0	1.46734e-06	0
DRB1_1454	DRB1_1602	HLA-DPA10103-DPB10501	nope	HLA-DQA10102-DQB10502	HLA-DQA10104-DQB10502	0	0	3.95054e-06	0
DRB1_1454	DRB1_1602	HLA-DPA10103-DPB110501	HLA-DPA10103-DPB113101	HLA-DQA10102-DQB10502	HLA-DQA10104-DQB10503	0	6.6261e-08	0	0
DRB1_1454	DRB1_1602	HLA-DPA10103-DPB110501	HLA-DPA10201-DPB110601	HLA-DQA10102-DQB10502	HLA-DQA10104-DQB10503	0	6.6261e-08	0	0
DRB1_1454	DRB1_1602	HLA-DPA10103-DPB110501	HLA-DPA10201-DPB11101	HLA-DQA10102-DQB10502	HLA-DQA10104-DQB10503	0	6.6261e-08	0	0
DRB1_1454	DRB1_1602	HLA-DPA10103-DPB110501	HLA-DPA10202-DPB116201	HLA-DQA10102-DQB10502	HLA-DQA10104-DQB10503	0	6.6261e-08	0	0
DRB1_1454	DRB1_1602	HLA-DPA10103-DPB110501	HLA-DPA10202-DPB18501	HLA-DQA10102-DQB10502	HLA-DQA10104-DQB10503	0	6.6261e-08	0	0
DRB1_1454	DRB1_1602	HLA-DPA10103-DPB110501	HLA-DPA10207-DPB10101	HLA-DQA10102-DQB10502	HLA-DQA10104-DQB10503	0	6.6261e-08	0	0
DRB1_1454	DRB1_1602	HLA-DPA10103-DPB110501	HLA-DPA10207-DPB18501	HLA-DQA10102-DQB10502	HLA-DQA10104-DQB10503	0	4.63499e-07	0	0
DRB1_1454	DRB1_1602	HLA-DPA10103-DPB112401	HLA-DPA10103-DPB113101	HLA-DQA10102-DQB10502	HLA-DQA10104-DQB10602	0	8.16142e-08	0	0
DRB1_1454	DRB1_1602	HLA-DPA10103-DPB112401	HLA-DPA10201-DPB110601	HLA-DQA10102-DQB10502	HLA-DQA10104-DQB10602	0	8.16142e-08	0	0
DRB1_1454	DRB1_1602	HLA-DPA10103-DPB112401	HLA-DPA10201-DPB11101	HLA-DQA10102-DQB10502	HLA-DQA10104-DQB10602	0	8.16142e-08	0	0
DRB1_1454	DRB1_1602	HLA-DPA10103-DPB112401	HLA-DPA10202-DPB116201	HLA-DQA10102-DQB10502	HLA-DQA10104-DQB10602	0	8.16142e-08	0	0
DRB1_1454	DRB1_1602	HLA-DPA10103-DPB112401	HLA-DPA10202-DPB18501	HLA-DQA10102-DQB10502	HLA-DQA10104-DQB10602	0	8.16142e-08	0	0
DRB1_1454	DRB1_1602	HLA-DPA10103-DPB112401	HLA-DPA10207-DPB10101	HLA-DQA10102-DQB10502	HLA-DQA10104-DQB10602	0	8.16142e-08	0	0
DRB1_1454	DRB1_1602	HLA-DPA10103-DPB112401	HLA-DPA10207-DPB18501	HLA-DQA10102-DQB10502	HLA-DQA10104-DQB10602	0	5.70895e-07	0	0
DRB1_1454	DRB1_1602	HLA-DPA10103-DPB11301	HLA-DPA10103-DPB12101	HLA-DQA10102-DQB10502	HLA-DQA10104-DQB10503	0	0	8.07096e-07	0
DRB1_1454	DRB1_1602	HLA-DPA10103-DPB11301	HLA-DPA10201-DPB10501	HLA-DQA10102-DQB10502	HLA-DQA10104-DQB10503	0	0	2.49275e-07	0
DRB1_1454	DRB1_1602	HLA-DPA10103-DPB11301	HLA-DPA10201-DPB11401	HLA-DQA10102-DQB10502	HLA-DQA10104-DQB10503	0	0	2.68386e-06	0
DRB1_1454	DRB1_1602	HLA-DPA10103-DPB11301	HLA-DPA10202-DPB10201	HLA-DQA10102-DQB10502	HLA-DQA10104-DQB10503	0	0	3.94408e-07	0
DRB1_1454	DRB1_1602	HLA-DPA10103-DPB11301	HLA-DPA10202-DPB10202	HLA-DQA10102-DQB10502	HLA-DQA10104-DQB10503	0	0	9.23701e-06	0
DRB1_1454	DRB1_1602	HLA-DPA10103-DPB11301	HLA-DPA10202-DPB10301	HLA-DQA10102-DQB10502	HLA-DQA10104-DQB10503	0	0	3.18794e-06	0
DRB1_1454	DRB1_1602	HLA-DPA10103-DPB11301	HLA-DPA10202-DPB10501	HLA-DQA10102-DQB10502	HLA-DQA10104-DQB10503	0	0	4.8192e-05	0
DRB1_1454	DRB1_1602	HLA-DPA10103-DPB11301	HLA-DPA10202-DPB11301	HLA-DQA10102-DQB10502	HLA-DQA10104-DQB10503	0	0	1.46296e-06	0
DRB1_1454	DRB1_1602	HLA-DPA10103-DPB11301	HLA-DPA10202-DPB11401	HLA-DQA10102-DQB10502	HLA-DQA10104-DQB10503	0	0	1.00818e-06	0
DRB1_1454	DRB1_1602	HLA-DPA10103-DPB11301	HLA-DPA10202-DPB11901	HLA-DQA10102-DQB10502	HLA-DQA10104-DQB10503	0	0	1.96096e-07	0
DRB1_1454	DRB1_1602	HLA-DPA10103-DPB11301	HLA-DPA10202-DPB12101	HLA-DQA10102-DQB10502	HLA-DQA10104-DQB10503	0	0	1.53996e-07	0
DRB1_1454	DRB1_1602	HLA-DPA10103-DPB11301	HLA-DPA10202-DPB13101	HLA-DQA10102-DQB10502	HLA-DQA10104-DQB10503	0	0	4.40385e-07	0
DRB1_1454	DRB1_1602	HLA-DPA10103-DPB11301	HLA-DPA10401-DPB10301	HLA-DQA10102-DQB10502	HLA-DQA10104-DQB10503	0	0	1.66737e-07	0
DRB1_1454	DRB1_1602	HLA-DPA10103-DPB11301	HLA-DPA10401-DPB11301	HLA-DQA10102-DQB10502	HLA-DQA10104-DQB10503	0	0	3.28267e-06	0
DRB1_1454	DRB1_1602	HLA-DPA10103-DPB113101	HLA-DPA10103-DPB12901	HLA-DQA10102-DQB10502	HLA-DQA10104-DQB10503	0	8.16142e-08	0	0
DRB1_1454	DRB1_1602	HLA-DPA10103-DPB113101	HLA-DPA10201-DPB10901	HLA-DQA10102-DQB10502	HLA-DQA10104-DQB10501	0	8.16142e-08	0	0
DRB1_1454	DRB1_1602	HLA-DPA10103-DPB113101	HLA-DPA10201-DPB11101	HLA-DQA10102-DQB10502	HLA-DQA10104-DQB10503	0	8.16142e-08	0	0
DRB1_1454	DRB1_1602	HLA-DPA10103-DPB113101	HLA-DPA10201-DPB11301	HLA-DQA10102-DQB10502	HLA-DQA10104-DQB10503	0	8.16142e-08	0	0
DRB1_1454	DRB1_1602	HLA-DPA10103-DPB113101	HLA-DPA10201-DPB113101	HLA-DQA10102-DQB10502	HLA-DQA10104-DQB10503	0	8.16142e-08	0	0
DRB1_1454	DRB1_1602	HLA-DPA10103-DPB113101	HLA-DPA10201-DPB113101	HLA-DQA10102-DQB10502	HLA-DQA10104-DQB10602	0	8.16142e-08	0	0
DRB1_1454	DRB1_1602	HLA-DPA10103-DPB113101	HLA-DPA10201-DPB11401	HLA-DQA10102-DQB10502	HLA-DQA10104-DQB10602	0	8.16142e-08	0	0
DRB1_1454	DRB1_1602	HLA-DPA10103-DPB113101	HLA-DPA10201-DPB11701	HLA-DQA10102-DQB10502	HLA-DQA10104-DQB10502	0	8.16142e-08	0	0
DRB1_1454	DRB1_1602	HLA-DPA10103-DPB113101	HLA-DPA10202-DPB10501	HLA-DQA10102-DQB10502	HLA-DQA10104-DQB10503	0	8.16142e-08	0	0
DRB1_1454	DRB1_1602	HLA-DPA10103-DPB113101	HLA-DPA10202-DPB110501	HLA-DQA10102-DQB10502	HLA-DQA10104-DQB10602	0	8.16142e-08	0	0
DRB1_1454	DRB1_1602	HLA-DPA10103-DPB113101	HLA-DPA10202-DPB18501	HLA-DQA10102-DQB10502	HLA-DQA10104-DQB10503	0	8.16142e-08	0	0
DRB1_1454	DRB1_1602	HLA-DPA10103-DPB113101	HLA-DPA10301-DPB15501	HLA-DQA10102-DQB10502	HLA-DQA10104-DQB10602	0	1.05896e-06	0	0
DRB1_1454	DRB1_1602	HLA-DPA10103-DPB113101	HLA-DPA10301-DPB15501	HLA-DQA10102-DQB10502	HLA-DQA10105-DQB10602	0	8.16142e-08	0	0
DRB1_1454	DRB1_1602	HLA-DPA10103-DPB11401	HLA-DPA10103-DPB12101	HLA-DQA10102-DQB10502	HLA-DQA10104-DQB10503	0	0	8.71197e-07	0
DRB1_1454	DRB1_1602	HLA-DPA10103-DPB11401	HLA-DPA10201-DPB10501	HLA-DQA10102-DQB10502	HLA-DQA10104-DQB10503	0	0	2.69073e-07	0
DRB1_1454	DRB1_1602	HLA-DPA10103-DPB11401	HLA-DPA10201-DPB11401	HLA-DQA10102-DQB10502	HLA-DQA10104-DQB10503	0	0	2.89701e-06	0
DRB1_1454	DRB1_1602	HLA-DPA10103-DPB11401	HLA-DPA10202-DPB10201	HLA-DQA10102-DQB10502	HLA-DQA10104-DQB10503	0	0	4.25733e-07	0
DRB1_1454	DRB1_1602	HLA-DPA10103-DPB11401	HLA-DPA10202-DPB10202	HLA-DQA10102-DQB10502	HLA-DQA10104-DQB10503	0	0	9.97063e-06	0
DRB1_1454	DRB1_1602	HLA-DPA10103-DPB11401	HLA-DPA10202-DPB10301	HLA-DQA10102-DQB10502	HLA-DQA10104-DQB10503	0	0	3.44114e-06	0
DRB1_1454	DRB1_1602	HLA-DPA10103-DPB11401	HLA-DPA10202-DPB10501	HLA-DQA10102-DQB10502	HLA-DQA10104-DQB10503	0	0	5.20195e-05	0
DRB1_1454	DRB1_1602	HLA-DPA10103-DPB11401	HLA-DPA10202-DPB11301	HLA-DQA10102-DQB10502	HLA-DQA10104-DQB10503	0	0	1.57916e-06	0
DRB1_1454	DRB1_1602	HLA-DPA10103-DPB11401	HLA-DPA10202-DPB11401	HLA-DQA10102-DQB10502	HLA-DQA10104-DQB10503	0	0	1.08825e-06	0
DRB1_1454	DRB1_1602	HLA-DPA10103-DPB11401	HLA-DPA10202-DPB11901	HLA-DQA10102-DQB10502	HLA-DQA10104-DQB10503	0	0	2.1167e-07	0
DRB1_1454	DRB1_1602	HLA-DPA10103-DPB11401	HLA-DPA10202-DPB12101	HLA-DQA10102-DQB10502	HLA-DQA10104-DQB10503	0	0	1.66227e-07	0
DRB1_1454	DRB1_1602	HLA-DPA10103-DPB11401	HLA-DPA10202-DPB13101	HLA-DQA10102-DQB10502	HLA-DQA10104-DQB10503	0	0	4.75362e-07	0
DRB1_1454	DRB1_1602	HLA-DPA10103-DPB11401	HLA-DPA10401-DPB10301	HLA-DQA10102-DQB10502	HLA-DQA10104-DQB10503	0	0	1.7998e-07	0
DRB1_1454	DRB1_1602	HLA-DPA10103-DPB11401	HLA-DPA10401-DPB11301	HLA-DQA10102-DQB10502	HLA-DQA10104-DQB10503	0	0	3.54339e-06	0
DRB1_1454	DRB1_1602	HLA-DPA10103-DPB12101	HLA-DPA10103-DPB141401	HLA-DQA10102-DQB10502	HLA-DQA10104-DQB10503	0	0	8.71197e-07	0
DRB1_1454	DRB1_1602	HLA-DPA10103-DPB12101	HLA-DPA10201-DPB10501	HLA-DQA10102-DQB10502	HLA-DQA10104-DQB10502	0	0	9.7609e-07	0
DRB1_1454	DRB1_1602	HLA-DPA10103-DPB12101	HLA-DPA10201-DPB10501	HLA-DQA10102-DQB10502	HLA-DQA10104-DQB10503	0	0	8.9742e-07	0
DRB1_1454	DRB1_1602	HLA-DPA10103-DPB12101	HLA-DPA10201-DPB11301	HLA-DQA10102-DQB10502	HLA-DQA10104-DQB10503	0	0	5.25341e-06	0
DRB1_1454	DRB1_1602	HLA-DPA10103-DPB12101	HLA-DPA10201-DPB11401	HLA-DQA10102-DQB10502	HLA-DQA10104-DQB10502	0	0	3.03316e-06	0
DRB1_1454	DRB1_1602	HLA-DPA10103-DPB12101	HLA-DPA10201-DPB11401	HLA-DQA10102-DQB10502	HLA-DQA10104-DQB10503	0	0	1.3403e-07	0
DRB1_1454	DRB1_1602	HLA-DPA10103-DPB12101	HLA-DPA10202-DPB10201	HLA-DQA10102-DQB10502	HLA-DQA10104-DQB10502	0	0	1.15674e-06	0
DRB1_1454	DRB1_1602	HLA-DPA10103-DPB12101	HLA-DPA10202-DPB10202	HLA-DQA10102-DQB10502	HLA-DQA10104-DQB10502	0	0	2.29629e-05	0
DRB1_1454	DRB1_1602	HLA-DPA10103-DPB12101	HLA-DPA10202-DPB10202	HLA-DQA10102-DQB10502	HLA-DQA10104-DQB10503	0	0	5.90025e-06	0
DRB1_1454	DRB1_1602	HLA-DPA10103-DPB12101	HLA-DPA10202-DPB10301	HLA-DQA10102-DQB10502	HLA-DQA10104-DQB10502	0	0	3.72954e-06	0
DRB1_1454	DRB1_1602	HLA-DPA10103-DPB12101	HLA-DPA10202-DPB10402	HLA-DQA10102-DQB10502	HLA-DQA10104-DQB10503	0	0	8.71197e-07	0
DRB1_1454	DRB1_1602	HLA-DPA10103-DPB12101	HLA-DPA10202-DPB10501	HLA-DQA10101-DQB10502	HLA-DQA10102-DQB10502	0	0	8.71197e-07	0
DRB1_1454	DRB1_1602	HLA-DPA10103-DPB12101	HLA-DPA10202-DPB10501	HLA-DQA10102-DQB10502	HLA-DQA10104-DQB10502	0	0	0.00012788	0
DRB1_1454	DRB1_1602	HLA-DPA10103-DPB12101	HLA-DPA10202-DPB10501	HLA-DQA10102-DQB10502	HLA-DQA10104-DQB10503	0	0	9.63853e-06	0
DRB1_1454	DRB1_1602	HLA-DPA10103-DPB12101	HLA-DPA10202-DPB10501	HLA-DQA10102-DQB10502	nope	0	0	8.71197e-07	0
DRB1_1454	DRB1_1602	HLA-DPA10103-DPB12101	HLA-DPA10202-DPB11301	HLA-DQA10102-DQB10502	HLA-DQA10104-DQB10502	0	0	3.51975e-06	0
DRB1_1454	DRB1_1602	HLA-DPA10103-DPB12101	HLA-DPA10202-DPB11301	HLA-DQA10102-DQB10502	HLA-DQA10104-DQB10503	0	0	7.45908e-07	0
DRB1_1454	DRB1_1602	HLA-DPA10103-DPB12101	HLA-DPA10202-DPB13101	HLA-DQA10102-DQB10502	HLA-DQA10104-DQB10502	0	0	6.25863e-06	0
DRB1_1454	DRB1_1602	HLA-DPA10103-DPB12101	HLA-DPA10202-DPB13801	HLA-DQA10102-DQB10502	HLA-DQA10104-DQB10502	0	0	8.71197e-07	0
DRB1_1454	DRB1_1602	HLA-DPA10103-DPB12101	HLA-DPA10202-DPB154701	HLA-DQA10102-DQB10502	HLA-DQA10104-DQB10503	0	0	8.71197e-07	0
DRB1_1454	DRB1_1602	HLA-DPA10103-DPB12101	HLA-DPA10401-DPB11301	HLA-DQA10102-DQB10502	HLA-DQA10104-DQB10502	0	0	1.84437e-06	0
DRB1_1454	DRB1_1602	HLA-DPA10103-DPB12101	HLA-DPA10401-DPB11401	HLA-DQA10102-DQB10502	HLA-DQA10104-DQB10502	0	0	8.71197e-07	0
DRB1_1454	DRB1_1602	HLA-DPA10103-DPB12901	HLA-DPA10201-DPB110601	HLA-DQA10102-DQB10502	HLA-DQA10104-DQB10503	0	8.16142e-08	0	0
DRB1_1454	DRB1_1602	HLA-DPA10103-DPB12901	HLA-DPA10201-DPB11101	HLA-DQA10102-DQB10502	HLA-DQA10104-DQB10503	0	8.16142e-08	0	0
DRB1_1454	DRB1_1602	HLA-DPA10103-DPB12901	HLA-DPA10202-DPB116201	HLA-DQA10102-DQB10502	HLA-DQA10104-DQB10503	0	8.16142e-08	0	0
DRB1_1454	DRB1_1602	HLA-DPA10103-DPB12901	HLA-DPA10202-DPB18501	HLA-DQA10102-DQB10502	HLA-DQA10104-DQB10503	0	8.16142e-08	0	0
DRB1_1454	DRB1_1602	HLA-DPA10103-DPB12901	HLA-DPA10207-DPB10101	HLA-DQA10102-DQB10502	HLA-DQA10104-DQB10503	0	8.16142e-08	0	0
DRB1_1454	DRB1_1602	HLA-DPA10103-DPB12901	HLA-DPA10207-DPB18501	HLA-DQA10102-DQB10502	HLA-DQA10104-DQB10503	0	5.70895e-07	0	0
DRB1_1454	DRB1_1602	HLA-DPA10103-DPB141401	HLA-DPA10201-DPB10501	HLA-DQA10102-DQB10502	HLA-DQA10104-DQB10503	0	0	2.69073e-07	0
DRB1_1454	DRB1_1602	HLA-DPA10103-DPB141401	HLA-DPA10201-DPB11401	HLA-DQA10102-DQB10502	HLA-DQA10104-DQB10503	0	0	2.89701e-06	0
DRB1_1454	DRB1_1602	HLA-DPA10103-DPB141401	HLA-DPA10202-DPB10201	HLA-DQA10102-DQB10502	HLA-DQA10104-DQB10503	0	0	4.25733e-07	0
DRB1_1454	DRB1_1602	HLA-DPA10103-DPB141401	HLA-DPA10202-DPB10202	HLA-DQA10102-DQB10502	HLA-DQA10104-DQB10503	0	0	9.97063e-06	0
DRB1_1454	DRB1_1602	HLA-DPA10103-DPB141401	HLA-DPA10202-DPB10301	HLA-DQA10102-DQB10502	HLA-DQA10104-DQB10503	0	0	3.44114e-06	0
DRB1_1454	DRB1_1602	HLA-DPA10103-DPB141401	HLA-DPA10202-DPB10501	HLA-DQA10102-DQB10502	HLA-DQA10104-DQB10503	0	0	5.20195e-05	0
DRB1_1454	DRB1_1602	HLA-DPA10103-DPB141401	HLA-DPA10202-DPB11301	HLA-DQA10102-DQB10502	HLA-DQA10104-DQB10503	0	0	1.57916e-06	0
DRB1_1454	DRB1_1602	HLA-DPA10103-DPB141401	HLA-DPA10202-DPB11401	HLA-DQA10102-DQB10502	HLA-DQA10104-DQB10503	0	0	1.08825e-06	0
DRB1_1454	DRB1_1602	HLA-DPA10103-DPB141401	HLA-DPA10202-DPB11901	HLA-DQA10102-DQB10502	HLA-DQA10104-DQB10503	0	0	2.1167e-07	0
DRB1_1454	DRB1_1602	HLA-DPA10103-DPB141401	HLA-DPA10202-DPB12101	HLA-DQA10102-DQB10502	HLA-DQA10104-DQB10503	0	0	1.66227e-07	0
DRB1_1454	DRB1_1602	HLA-DPA10103-DPB141401	HLA-DPA10202-DPB13101	HLA-DQA10102-DQB10502	HLA-DQA10104-DQB10503	0	0	4.75362e-07	0
DRB1_1454	DRB1_1602	HLA-DPA10103-DPB141401	HLA-DPA10401-DPB10301	HLA-DQA10102-DQB10502	HLA-DQA10104-DQB10503	0	0	1.7998e-07	0
DRB1_1454	DRB1_1602	HLA-DPA10103-DPB141401	HLA-DPA10401-DPB11301	HLA-DQA10102-DQB10502	HLA-DQA10104-DQB10503	0	0	3.54339e-06	0
DRB1_1454	DRB1_1602	HLA-DPA10201-DPB10501	HLA-DPA10201-DPB11301	HLA-DQA10102-DQB10502	HLA-DQA10104-DQB10503	0	0	1.62253e-06	0
DRB1_1454	DRB1_1602	HLA-DPA10201-DPB10501	HLA-DPA10201-DPB11401	HLA-DQA10102-DQB10502	HLA-DQA10104-DQB10502	0	0	4.18262e-06	0
DRB1_1454	DRB1_1602	HLA-DPA10201-DPB10501	HLA-DPA10201-DPB11401	HLA-DQA10102-DQB10502	HLA-DQA10104-DQB10503	0	0	3.02561e-06	0
DRB1_1454	DRB1_1602	HLA-DPA10201-DPB10501	HLA-DPA10202-DPB10201	HLA-DQA10102-DQB10502	HLA-DQA10104-DQB10502	0	0	8.34255e-07	0
DRB1_1454	DRB1_1602	HLA-DPA10201-DPB10501	HLA-DPA10202-DPB10201	HLA-DQA10102-DQB10502	HLA-DQA10104-DQB10503	0	0	4.38547e-07	0
DRB1_1454	DRB1_1602	HLA-DPA10201-DPB10501	HLA-DPA10202-DPB10202	HLA-DQA10102-DQB10502	HLA-DQA10104-DQB10502	0	0	1.82633e-05	0
DRB1_1454	DRB1_1602	HLA-DPA10201-DPB10501	HLA-DPA10202-DPB10202	HLA-DQA10102-DQB10502	HLA-DQA10104-DQB10503	0	0	1.20931e-05	0
DRB1_1454	DRB1_1602	HLA-DPA10201-DPB10501	HLA-DPA10202-DPB10301	HLA-DQA10102-DQB10502	HLA-DQA10104-DQB10502	0	0	5.00734e-06	0
DRB1_1454	DRB1_1602	HLA-DPA10201-DPB10501	HLA-DPA10202-DPB10301	HLA-DQA10102-DQB10502	HLA-DQA10104-DQB10503	0	0	3.54472e-06	0
DRB1_1454	DRB1_1602	HLA-DPA10201-DPB10501	HLA-DPA10202-DPB10402	HLA-DQA10102-DQB10502	HLA-DQA10104-DQB10503	0	0	2.69073e-07	0
DRB1_1454	DRB1_1602	HLA-DPA10201-DPB10501	HLA-DPA10202-DPB10501	HLA-DQA10101-DQB10502	HLA-DQA10102-DQB10502	0	0	2.69073e-07	0
DRB1_1454	DRB1_1602	HLA-DPA10201-DPB10501	HLA-DPA10202-DPB10501	HLA-DQA10102-DQB10502	HLA-DQA10104-DQB10502	0	0	9.77788e-05	0
DRB1_1454	DRB1_1602	HLA-DPA10201-DPB10501	HLA-DPA10202-DPB10501	HLA-DQA10102-DQB10502	HLA-DQA10104-DQB10503	0	0	5.65622e-05	0
DRB1_1454	DRB1_1602	HLA-DPA10201-DPB10501	HLA-DPA10202-DPB10501	HLA-DQA10102-DQB10502	nope	0	0	2.69073e-07	0
DRB1_1454	DRB1_1602	HLA-DPA10201-DPB10501	HLA-DPA10202-DPB11301	HLA-DQA10102-DQB10502	HLA-DQA10104-DQB10502	0	0	2.85638e-06	0
DRB1_1454	DRB1_1602	HLA-DPA10201-DPB10501	HLA-DPA10202-DPB11301	HLA-DQA10102-DQB10502	HLA-DQA10104-DQB10503	0	0	1.85707e-06	0
DRB1_1454	DRB1_1602	HLA-DPA10201-DPB10501	HLA-DPA10202-DPB11401	HLA-DQA10102-DQB10502	HLA-DQA10104-DQB10502	0	0	1.21928e-06	0
DRB1_1454	DRB1_1602	HLA-DPA10201-DPB10501	HLA-DPA10202-DPB11401	HLA-DQA10102-DQB10502	HLA-DQA10104-DQB10503	0	0	1.12101e-06	0
DRB1_1454	DRB1_1602	HLA-DPA10201-DPB10501	HLA-DPA10202-DPB11901	HLA-DQA10102-DQB10502	HLA-DQA10104-DQB10502	0	0	2.37156e-07	0
DRB1_1454	DRB1_1602	HLA-DPA10201-DPB10501	HLA-DPA10202-DPB11901	HLA-DQA10102-DQB10502	HLA-DQA10104-DQB10503	0	0	2.18042e-07	0
DRB1_1454	DRB1_1602	HLA-DPA10201-DPB10501	HLA-DPA10202-DPB12101	HLA-DQA10102-DQB10502	HLA-DQA10104-DQB10502	0	0	1.86241e-07	0
DRB1_1454	DRB1_1602	HLA-DPA10201-DPB10501	HLA-DPA10202-DPB12101	HLA-DQA10102-DQB10502	HLA-DQA10104-DQB10503	0	0	1.71231e-07	0
DRB1_1454	DRB1_1602	HLA-DPA10201-DPB10501	HLA-DPA10202-DPB13101	HLA-DQA10102-DQB10502	HLA-DQA10104-DQB10502	0	0	2.4656e-06	0
DRB1_1454	DRB1_1602	HLA-DPA10201-DPB10501	HLA-DPA10202-DPB13101	HLA-DQA10102-DQB10502	HLA-DQA10104-DQB10503	0	0	4.8967e-07	0
DRB1_1454	DRB1_1602	HLA-DPA10201-DPB10501	HLA-DPA10202-DPB13801	HLA-DQA10102-DQB10502	HLA-DQA10104-DQB10502	0	0	2.69073e-07	0
DRB1_1454	DRB1_1602	HLA-DPA10201-DPB10501	HLA-DPA10202-DPB154701	HLA-DQA10102-DQB10502	HLA-DQA10104-DQB10503	0	0	2.69073e-07	0
DRB1_1454	DRB1_1602	HLA-DPA10201-DPB10501	HLA-DPA10401-DPB10301	HLA-DQA10102-DQB10502	HLA-DQA10104-DQB10502	0	0	2.01649e-07	0
DRB1_1454	DRB1_1602	HLA-DPA10201-DPB10501	HLA-DPA10401-DPB10301	HLA-DQA10102-DQB10502	HLA-DQA10104-DQB10503	0	0	1.85397e-07	0
DRB1_1454	DRB1_1602	HLA-DPA10201-DPB10501	HLA-DPA10401-DPB11301	HLA-DQA10102-DQB10502	HLA-DQA10104-DQB10502	0	0	4.53966e-06	0
DRB1_1454	DRB1_1602	HLA-DPA10201-DPB10501	HLA-DPA10401-DPB11301	HLA-DQA10102-DQB10502	HLA-DQA10104-DQB10503	0	0	3.65004e-06	0
DRB1_1454	DRB1_1602	HLA-DPA10201-DPB10501	HLA-DPA10401-DPB11401	HLA-DQA10102-DQB10502	HLA-DQA10104-DQB10502	0	0	2.69073e-07	0
DRB1_1454	DRB1_1602	HLA-DPA10201-DPB10501	nope	HLA-DQA10102-DQB10502	HLA-DQA10104-DQB10502	0	0	3.01469e-07	0
DRB1_1454	DRB1_1602	HLA-DPA10201-DPB10501	nope	HLA-DQA10102-DQB10502	HLA-DQA10104-DQB10503	0	0	2.77172e-07	0
DRB1_1454	DRB1_1602	HLA-DPA10201-DPB10901	HLA-DPA10201-DPB110601	HLA-DQA10102-DQB10502	HLA-DQA10104-DQB10501	0	8.16142e-08	0	0
DRB1_1454	DRB1_1602	HLA-DPA10201-DPB10901	HLA-DPA10201-DPB11101	HLA-DQA10102-DQB10502	HLA-DQA10104-DQB10501	0	8.16142e-08	0	0
DRB1_1454	DRB1_1602	HLA-DPA10201-DPB10901	HLA-DPA10202-DPB116201	HLA-DQA10102-DQB10502	HLA-DQA10104-DQB10501	0	8.16142e-08	0	0
DRB1_1454	DRB1_1602	HLA-DPA10201-DPB10901	HLA-DPA10202-DPB18501	HLA-DQA10102-DQB10502	HLA-DQA10104-DQB10501	0	8.16142e-08	0	0
DRB1_1454	DRB1_1602	HLA-DPA10201-DPB10901	HLA-DPA10207-DPB10101	HLA-DQA10102-DQB10502	HLA-DQA10104-DQB10501	0	8.16142e-08	0	0
DRB1_1454	DRB1_1602	HLA-DPA10201-DPB10901	HLA-DPA10207-DPB18501	HLA-DQA10102-DQB10502	HLA-DQA10104-DQB10501	0	5.70895e-07	0	0
DRB1_1454	DRB1_1602	HLA-DPA10201-DPB110601	HLA-DPA10201-DPB11101	HLA-DQA10102-DQB10502	HLA-DQA10104-DQB10503	0	8.16142e-08	0	0
DRB1_1454	DRB1_1602	HLA-DPA10201-DPB110601	HLA-DPA10201-DPB11301	HLA-DQA10102-DQB10502	HLA-DQA10104-DQB10503	0	8.16142e-08	0	0
DRB1_1454	DRB1_1602	HLA-DPA10201-DPB110601	HLA-DPA10201-DPB113101	HLA-DQA10102-DQB10502	HLA-DQA10104-DQB10503	0	8.16142e-08	0	0
DRB1_1454	DRB1_1602	HLA-DPA10201-DPB110601	HLA-DPA10201-DPB113101	HLA-DQA10102-DQB10502	HLA-DQA10104-DQB10602	0	8.16142e-08	0	0
DRB1_1454	DRB1_1602	HLA-DPA10201-DPB110601	HLA-DPA10201-DPB11401	HLA-DQA10102-DQB10502	HLA-DQA10104-DQB10602	0	8.16142e-08	0	0
DRB1_1454	DRB1_1602	HLA-DPA10201-DPB110601	HLA-DPA10201-DPB11701	HLA-DQA10102-DQB10502	HLA-DQA10104-DQB10502	0	8.16142e-08	0	0
DRB1_1454	DRB1_1602	HLA-DPA10201-DPB110601	HLA-DPA10202-DPB10501	HLA-DQA10102-DQB10502	HLA-DQA10104-DQB10503	0	8.16142e-08	0	0
DRB1_1454	DRB1_1602	HLA-DPA10201-DPB110601	HLA-DPA10202-DPB110501	HLA-DQA10102-DQB10502	HLA-DQA10104-DQB10602	0	8.16142e-08	0	0
DRB1_1454	DRB1_1602	HLA-DPA10201-DPB110601	HLA-DPA10202-DPB18501	HLA-DQA10102-DQB10502	HLA-DQA10104-DQB10503	0	8.16142e-08	0	0
DRB1_1454	DRB1_1602	HLA-DPA10201-DPB110601	HLA-DPA10301-DPB15501	HLA-DQA10102-DQB10502	HLA-DQA10104-DQB10602	0	1.05896e-06	0	0
DRB1_1454	DRB1_1602	HLA-DPA10201-DPB110601	HLA-DPA10301-DPB15501	HLA-DQA10102-DQB10502	HLA-DQA10105-DQB10602	0	8.16142e-08	0	0
DRB1_1454	DRB1_1602	HLA-DPA10201-DPB11101	HLA-DPA10201-DPB11301	HLA-DQA10102-DQB10502	HLA-DQA10104-DQB10503	0	8.16142e-08	0	0
DRB1_1454	DRB1_1602	HLA-DPA10201-DPB11101	HLA-DPA10201-DPB113101	HLA-DQA10102-DQB10502	HLA-DQA10104-DQB10503	0	8.16142e-08	0	0
DRB1_1454	DRB1_1602	HLA-DPA10201-DPB11101	HLA-DPA10201-DPB113101	HLA-DQA10102-DQB10502	HLA-DQA10104-DQB10602	0	8.16142e-08	0	0
DRB1_1454	DRB1_1602	HLA-DPA10201-DPB11101	HLA-DPA10201-DPB11401	HLA-DQA10102-DQB10502	HLA-DQA10104-DQB10602	0	8.16142e-08	0	0
DRB1_1454	DRB1_1602	HLA-DPA10201-DPB11101	HLA-DPA10201-DPB11701	HLA-DQA10102-DQB10502	HLA-DQA10104-DQB10502	0	8.16142e-08	0	0
DRB1_1454	DRB1_1602	HLA-DPA10201-DPB11101	HLA-DPA10202-DPB10501	HLA-DQA10102-DQB10502	HLA-DQA10104-DQB10503	0	8.16142e-08	0	0
DRB1_1454	DRB1_1602	HLA-DPA10201-DPB11101	HLA-DPA10202-DPB110501	HLA-DQA10102-DQB10502	HLA-DQA10104-DQB10602	0	8.16142e-08	0	0
DRB1_1454	DRB1_1602	HLA-DPA10201-DPB11101	HLA-DPA10202-DPB116201	HLA-DQA10102-DQB10502	HLA-DQA10104-DQB10503	0	8.16142e-08	0	0
DRB1_1454	DRB1_1602	HLA-DPA10201-DPB11101	HLA-DPA10202-DPB18501	HLA-DQA10102-DQB10502	HLA-DQA10104-DQB10503	0	1.63228e-07	0	0
DRB1_1454	DRB1_1602	HLA-DPA10201-DPB11101	HLA-DPA10207-DPB10101	HLA-DQA10102-DQB10502	HLA-DQA10104-DQB10503	0	8.16142e-08	0	0
DRB1_1454	DRB1_1602	HLA-DPA10201-DPB11101	HLA-DPA10207-DPB18501	HLA-DQA10102-DQB10502	HLA-DQA10104-DQB10503	0	5.70895e-07	0	0
DRB1_1454	DRB1_1602	HLA-DPA10201-DPB11101	HLA-DPA10301-DPB15501	HLA-DQA10102-DQB10502	HLA-DQA10104-DQB10602	0	1.05896e-06	0	0
DRB1_1454	DRB1_1602	HLA-DPA10201-DPB11101	HLA-DPA10301-DPB15501	HLA-DQA10102-DQB10502	HLA-DQA10105-DQB10602	0	8.16142e-08	0	0
DRB1_1454	DRB1_1602	HLA-DPA10201-DPB11101	nope	HLA-DQA10102-DQB10502	HLA-DQA10104-DQB10503	0	8.16142e-08	0	0
DRB1_1454	DRB1_1602	HLA-DPA10201-DPB11301	HLA-DPA10201-DPB11401	HLA-DQA10102-DQB10502	HLA-DQA10104-DQB10503	0	0	1.74693e-05	0
DRB1_1454	DRB1_1602	HLA-DPA10201-DPB11301	HLA-DPA10202-DPB10201	HLA-DQA10102-DQB10502	HLA-DQA10104-DQB10503	0	0	2.56721e-06	0
DRB1_1454	DRB1_1602	HLA-DPA10201-DPB11301	HLA-DPA10202-DPB10202	HLA-DQA10102-DQB10502	HLA-DQA10104-DQB10503	0	0	6.01239e-05	0
DRB1_1454	DRB1_1602	HLA-DPA10201-DPB11301	HLA-DPA10202-DPB10301	HLA-DQA10102-DQB10502	HLA-DQA10104-DQB10503	0	0	2.07504e-05	0
DRB1_1454	DRB1_1602	HLA-DPA10201-DPB11301	HLA-DPA10202-DPB10501	HLA-DQA10102-DQB10502	HLA-DQA10104-DQB10503	0	0	0.000313683	0
DRB1_1454	DRB1_1602	HLA-DPA10201-DPB11301	HLA-DPA10202-DPB11301	HLA-DQA10102-DQB10502	HLA-DQA10104-DQB10503	0	0	9.52247e-06	0
DRB1_1454	DRB1_1602	HLA-DPA10201-DPB11301	HLA-DPA10202-DPB11401	HLA-DQA10102-DQB10502	HLA-DQA10104-DQB10503	0	0	6.56225e-06	0
DRB1_1454	DRB1_1602	HLA-DPA10201-DPB11301	HLA-DPA10202-DPB116201	HLA-DQA10102-DQB10502	HLA-DQA10104-DQB10503	0	8.16142e-08	0	0
DRB1_1454	DRB1_1602	HLA-DPA10201-DPB11301	HLA-DPA10202-DPB11901	HLA-DQA10102-DQB10502	HLA-DQA10104-DQB10503	0	0	1.27639e-06	0
DRB1_1454	DRB1_1602	HLA-DPA10201-DPB11301	HLA-DPA10202-DPB12101	HLA-DQA10102-DQB10502	HLA-DQA10104-DQB10503	0	0	1.00237e-06	0
DRB1_1454	DRB1_1602	HLA-DPA10201-DPB11301	HLA-DPA10202-DPB13101	HLA-DQA10102-DQB10502	HLA-DQA10104-DQB10503	0	0	2.86648e-06	0
DRB1_1454	DRB1_1602	HLA-DPA10201-DPB11301	HLA-DPA10202-DPB18501	HLA-DQA10102-DQB10502	HLA-DQA10104-DQB10503	0	8.16142e-08	0	0
DRB1_1454	DRB1_1602	HLA-DPA10201-DPB11301	HLA-DPA10207-DPB10101	HLA-DQA10102-DQB10502	HLA-DQA10104-DQB10503	0	8.16142e-08	0	0
DRB1_1454	DRB1_1602	HLA-DPA10201-DPB11301	HLA-DPA10207-DPB18501	HLA-DQA10102-DQB10502	HLA-DQA10104-DQB10503	0	5.70895e-07	0	0
DRB1_1454	DRB1_1602	HLA-DPA10201-DPB11301	HLA-DPA10401-DPB10301	HLA-DQA10102-DQB10502	HLA-DQA10104-DQB10503	0	0	1.0853e-06	0
DRB1_1454	DRB1_1602	HLA-DPA10201-DPB11301	HLA-DPA10401-DPB11301	HLA-DQA10102-DQB10502	HLA-DQA10104-DQB10503	0	0	2.1367e-05	0
DRB1_1454	DRB1_1602	HLA-DPA10201-DPB113101	HLA-DPA10202-DPB116201	HLA-DQA10102-DQB10502	HLA-DQA10104-DQB10503	0	8.16142e-08	0	0
DRB1_1454	DRB1_1602	HLA-DPA10201-DPB113101	HLA-DPA10202-DPB116201	HLA-DQA10102-DQB10502	HLA-DQA10104-DQB10602	0	8.16142e-08	0	0
DRB1_1454	DRB1_1602	HLA-DPA10201-DPB113101	HLA-DPA10202-DPB18501	HLA-DQA10102-DQB10502	HLA-DQA10104-DQB10503	0	8.16142e-08	0	0
DRB1_1454	DRB1_1602	HLA-DPA10201-DPB113101	HLA-DPA10202-DPB18501	HLA-DQA10102-DQB10502	HLA-DQA10104-DQB10602	0	8.16142e-08	0	0
DRB1_1454	DRB1_1602	HLA-DPA10201-DPB113101	HLA-DPA10207-DPB10101	HLA-DQA10102-DQB10502	HLA-DQA10104-DQB10503	0	8.16142e-08	0	0
DRB1_1454	DRB1_1602	HLA-DPA10201-DPB113101	HLA-DPA10207-DPB10101	HLA-DQA10102-DQB10502	HLA-DQA10104-DQB10602	0	8.16142e-08	0	0
DRB1_1454	DRB1_1602	HLA-DPA10201-DPB113101	HLA-DPA10207-DPB18501	HLA-DQA10102-DQB10502	HLA-DQA10104-DQB10503	0	5.70895e-07	0	0
DRB1_1454	DRB1_1602	HLA-DPA10201-DPB113101	HLA-DPA10207-DPB18501	HLA-DQA10102-DQB10502	HLA-DQA10104-DQB10602	0	5.70895e-07	0	0
DRB1_1454	DRB1_1602	HLA-DPA10201-DPB11401	HLA-DPA10202-DPB10201	HLA-DQA10102-DQB10502	HLA-DQA10104-DQB10502	0	0	5.32877e-06	0
DRB1_1454	DRB1_1602	HLA-DPA10201-DPB11401	HLA-DPA10202-DPB10201	HLA-DQA10102-DQB10502	HLA-DQA10104-DQB10503	0	0	6.54973e-08	0
DRB1_1454	DRB1_1602	HLA-DPA10201-DPB11401	HLA-DPA10202-DPB10202	HLA-DQA10102-DQB10502	HLA-DQA10104-DQB10502	0	0	0.000111073	0
DRB1_1454	DRB1_1602	HLA-DPA10201-DPB11401	HLA-DPA10202-DPB10202	HLA-DQA10102-DQB10502	HLA-DQA10104-DQB10503	0	0	2.11542e-05	0
DRB1_1454	DRB1_1602	HLA-DPA10201-DPB11401	HLA-DPA10202-DPB10301	HLA-DQA10102-DQB10502	HLA-DQA10104-DQB10502	0	0	2.43826e-05	0
DRB1_1454	DRB1_1602	HLA-DPA10201-DPB11401	HLA-DPA10202-DPB10301	HLA-DQA10102-DQB10502	HLA-DQA10104-DQB10503	0	0	5.29406e-07	0
DRB1_1454	DRB1_1602	HLA-DPA10201-DPB11401	HLA-DPA10202-DPB10402	HLA-DQA10102-DQB10502	HLA-DQA10104-DQB10503	0	0	2.89701e-06	0
DRB1_1454	DRB1_1602	HLA-DPA10201-DPB11401	HLA-DPA10202-DPB10501	HLA-DQA10101-DQB10502	HLA-DQA10102-DQB10502	0	0	2.89701e-06	0
DRB1_1454	DRB1_1602	HLA-DPA10201-DPB11401	HLA-DPA10202-DPB10501	HLA-DQA10102-DQB10502	HLA-DQA10104-DQB10502	0	0	0.000606352	0
DRB1_1454	DRB1_1602	HLA-DPA10201-DPB11401	HLA-DPA10202-DPB10501	HLA-DQA10102-DQB10502	HLA-DQA10104-DQB10503	0	0	4.00543e-05	0
DRB1_1454	DRB1_1602	HLA-DPA10201-DPB11401	HLA-DPA10202-DPB10501	HLA-DQA10102-DQB10502	nope	0	0	2.89701e-06	0
DRB1_1454	DRB1_1602	HLA-DPA10201-DPB11401	HLA-DPA10202-DPB11301	HLA-DQA10102-DQB10502	HLA-DQA10104-DQB10502	0	0	1.72023e-05	0
DRB1_1454	DRB1_1602	HLA-DPA10201-DPB11401	HLA-DPA10202-DPB11301	HLA-DQA10102-DQB10502	HLA-DQA10104-DQB10503	0	0	2.72333e-06	0
DRB1_1454	DRB1_1602	HLA-DPA10201-DPB11401	HLA-DPA10202-DPB11401	HLA-DQA10102-DQB10502	HLA-DQA10104-DQB10502	0	0	3.78885e-06	0
DRB1_1454	DRB1_1602	HLA-DPA10201-DPB11401	HLA-DPA10202-DPB11401	HLA-DQA10102-DQB10502	HLA-DQA10104-DQB10503	0	0	1.67423e-07	0
DRB1_1454	DRB1_1602	HLA-DPA10201-DPB11401	HLA-DPA10202-DPB116201	HLA-DQA10102-DQB10502	HLA-DQA10104-DQB10602	0	8.16142e-08	0	0
DRB1_1454	DRB1_1602	HLA-DPA10201-DPB11401	HLA-DPA10202-DPB11901	HLA-DQA10102-DQB10502	HLA-DQA10104-DQB10502	0	0	7.36953e-07	0
DRB1_1454	DRB1_1602	HLA-DPA10201-DPB11401	HLA-DPA10202-DPB11901	HLA-DQA10102-DQB10502	HLA-DQA10104-DQB10503	0	0	3.25647e-08	0
DRB1_1454	DRB1_1602	HLA-DPA10201-DPB11401	HLA-DPA10202-DPB12101	HLA-DQA10102-DQB10502	HLA-DQA10104-DQB10502	0	0	5.78737e-07	0
DRB1_1454	DRB1_1602	HLA-DPA10201-DPB11401	HLA-DPA10202-DPB12101	HLA-DQA10102-DQB10502	HLA-DQA10104-DQB10503	0	0	2.55734e-08	0
DRB1_1454	DRB1_1602	HLA-DPA10201-DPB11401	HLA-DPA10202-DPB13101	HLA-DQA10102-DQB10502	HLA-DQA10104-DQB10502	0	0	2.2467e-05	0
DRB1_1454	DRB1_1602	HLA-DPA10201-DPB11401	HLA-DPA10202-DPB13101	HLA-DQA10102-DQB10502	HLA-DQA10104-DQB10503	0	0	7.31325e-08	0
DRB1_1454	DRB1_1602	HLA-DPA10201-DPB11401	HLA-DPA10202-DPB13801	HLA-DQA10102-DQB10502	HLA-DQA10104-DQB10502	0	0	2.89701e-06	0
DRB1_1454	DRB1_1602	HLA-DPA10201-DPB11401	HLA-DPA10202-DPB154701	HLA-DQA10102-DQB10502	HLA-DQA10104-DQB10503	0	0	2.89701e-06	0
DRB1_1454	DRB1_1602	HLA-DPA10201-DPB11401	HLA-DPA10202-DPB18501	HLA-DQA10102-DQB10502	HLA-DQA10104-DQB10602	0	8.16142e-08	0	0
DRB1_1454	DRB1_1602	HLA-DPA10201-DPB11401	HLA-DPA10207-DPB10101	HLA-DQA10102-DQB10502	HLA-DQA10104-DQB10602	0	8.16142e-08	0	0
DRB1_1454	DRB1_1602	HLA-DPA10201-DPB11401	HLA-DPA10207-DPB18501	HLA-DQA10102-DQB10502	HLA-DQA10104-DQB10602	0	5.70895e-07	0	0
DRB1_1454	DRB1_1602	HLA-DPA10201-DPB11401	HLA-DPA10401-DPB10301	HLA-DQA10102-DQB10502	HLA-DQA10104-DQB10502	0	0	6.26618e-07	0
DRB1_1454	DRB1_1602	HLA-DPA10201-DPB11401	HLA-DPA10401-DPB10301	HLA-DQA10102-DQB10502	HLA-DQA10104-DQB10503	0	0	2.76892e-08	0
DRB1_1454	DRB1_1602	HLA-DPA10201-DPB11401	HLA-DPA10401-DPB11301	HLA-DQA10102-DQB10502	HLA-DQA10104-DQB10502	0	0	1.84698e-05	0
DRB1_1454	DRB1_1602	HLA-DPA10201-DPB11401	HLA-DPA10401-DPB11301	HLA-DQA10102-DQB10502	HLA-DQA10104-DQB10503	0	0	5.45136e-07	0
DRB1_1454	DRB1_1602	HLA-DPA10201-DPB11401	HLA-DPA10401-DPB11401	HLA-DQA10102-DQB10502	HLA-DQA10104-DQB10502	0	0	2.89701e-06	0
DRB1_1454	DRB1_1602	HLA-DPA10201-DPB11401	nope	HLA-DQA10102-DQB10502	HLA-DQA10104-DQB10502	0	0	1.00863e-05	0
DRB1_1454	DRB1_1602	HLA-DPA10201-DPB11401	nope	HLA-DQA10102-DQB10502	HLA-DQA10104-DQB10503	0	0	4.45695e-07	0
DRB1_1454	DRB1_1602	HLA-DPA10201-DPB11701	HLA-DPA10202-DPB116201	HLA-DQA10102-DQB10502	HLA-DQA10104-DQB10502	0	8.16142e-08	0	0
DRB1_1454	DRB1_1602	HLA-DPA10201-DPB11701	HLA-DPA10202-DPB18501	HLA-DQA10102-DQB10502	HLA-DQA10104-DQB10502	0	8.16142e-08	0	0
DRB1_1454	DRB1_1602	HLA-DPA10201-DPB11701	HLA-DPA10207-DPB10101	HLA-DQA10102-DQB10502	HLA-DQA10104-DQB10502	0	8.16142e-08	0	0
DRB1_1454	DRB1_1602	HLA-DPA10201-DPB11701	HLA-DPA10207-DPB18501	HLA-DQA10102-DQB10502	HLA-DQA10104-DQB10502	0	5.70895e-07	0	0
DRB1_1454	DRB1_1602	HLA-DPA10202-DPB10201	HLA-DPA10202-DPB10202	HLA-DQA10102-DQB10502	HLA-DQA10104-DQB10502	0	0	2.446e-05	0
DRB1_1454	DRB1_1602	HLA-DPA10202-DPB10201	HLA-DPA10202-DPB10202	HLA-DQA10102-DQB10502	HLA-DQA10104-DQB10503	0	0	2.88331e-06	0
DRB1_1454	DRB1_1602	HLA-DPA10202-DPB10201	HLA-DPA10202-DPB10301	HLA-DQA10102-DQB10502	HLA-DQA10104-DQB10502	0	0	6.39154e-06	0
DRB1_1454	DRB1_1602	HLA-DPA10202-DPB10201	HLA-DPA10202-DPB10402	HLA-DQA10102-DQB10502	HLA-DQA10104-DQB10503	0	0	4.25733e-07	0
DRB1_1454	DRB1_1602	HLA-DPA10202-DPB10201	HLA-DPA10202-DPB10501	HLA-DQA10101-DQB10502	HLA-DQA10102-DQB10502	0	0	4.25733e-07	0
DRB1_1454	DRB1_1602	HLA-DPA10202-DPB10201	HLA-DPA10202-DPB10501	HLA-DQA10102-DQB10502	HLA-DQA10104-DQB10502	0	0	0.000131561	0
DRB1_1454	DRB1_1602	HLA-DPA10202-DPB10201	HLA-DPA10202-DPB10501	HLA-DQA10102-DQB10502	HLA-DQA10104-DQB10503	0	0	4.71011e-06	0
DRB1_1454	DRB1_1602	HLA-DPA10202-DPB10201	HLA-DPA10202-DPB10501	HLA-DQA10102-DQB10502	nope	0	0	4.25733e-07	0
DRB1_1454	DRB1_1602	HLA-DPA10202-DPB10201	HLA-DPA10202-DPB11301	HLA-DQA10102-DQB10502	HLA-DQA10104-DQB10502	0	0	3.81676e-06	0
DRB1_1454	DRB1_1602	HLA-DPA10202-DPB10201	HLA-DPA10202-DPB11301	HLA-DQA10102-DQB10502	HLA-DQA10104-DQB10503	0	0	3.64507e-07	0
DRB1_1454	DRB1_1602	HLA-DPA10202-DPB10201	HLA-DPA10202-DPB11401	HLA-DQA10102-DQB10502	HLA-DQA10104-DQB10502	0	0	1.44493e-06	0
DRB1_1454	DRB1_1602	HLA-DPA10202-DPB10201	HLA-DPA10202-DPB11901	HLA-DQA10102-DQB10502	HLA-DQA10104-DQB10502	0	0	2.81047e-07	0
DRB1_1454	DRB1_1602	HLA-DPA10202-DPB10201	HLA-DPA10202-DPB12101	HLA-DQA10102-DQB10502	HLA-DQA10104-DQB10502	0	0	2.20709e-07	0
DRB1_1454	DRB1_1602	HLA-DPA10202-DPB10201	HLA-DPA10202-DPB13101	HLA-DQA10102-DQB10502	HLA-DQA10104-DQB10502	0	0	3.68961e-06	0
DRB1_1454	DRB1_1602	HLA-DPA10202-DPB10201	HLA-DPA10202-DPB13801	HLA-DQA10102-DQB10502	HLA-DQA10104-DQB10502	0	0	4.25733e-07	0
DRB1_1454	DRB1_1602	HLA-DPA10202-DPB10201	HLA-DPA10202-DPB154701	HLA-DQA10102-DQB10502	HLA-DQA10104-DQB10503	0	0	4.25733e-07	0
DRB1_1454	DRB1_1602	HLA-DPA10202-DPB10201	HLA-DPA10401-DPB10301	HLA-DQA10102-DQB10502	HLA-DQA10104-DQB10502	0	0	2.3897e-07	0
DRB1_1454	DRB1_1602	HLA-DPA10202-DPB10201	HLA-DPA10401-DPB11301	HLA-DQA10102-DQB10502	HLA-DQA10104-DQB10502	0	0	5.60606e-06	0
DRB1_1454	DRB1_1602	HLA-DPA10202-DPB10201	HLA-DPA10401-DPB11401	HLA-DQA10102-DQB10502	HLA-DQA10104-DQB10502	0	0	4.25733e-07	0
DRB1_1454	DRB1_1602	HLA-DPA10202-DPB10201	nope	HLA-DQA10102-DQB10502	HLA-DQA10104-DQB10502	0	0	5.6527e-07	0
DRB1_1454	DRB1_1602	HLA-DPA10202-DPB10202	HLA-DPA10202-DPB10301	HLA-DQA10102-DQB10502	HLA-DQA10104-DQB10502	0	0	0.000133385	0
DRB1_1454	DRB1_1602	HLA-DPA10202-DPB10202	HLA-DPA10202-DPB10301	HLA-DQA10102-DQB10502	HLA-DQA10104-DQB10503	0	0	2.33054e-05	0
DRB1_1454	DRB1_1602	HLA-DPA10202-DPB10202	HLA-DPA10202-DPB10402	HLA-DQA10102-DQB10502	HLA-DQA10104-DQB10503	0	0	9.97063e-06	0
DRB1_1454	DRB1_1602	HLA-DPA10202-DPB10202	HLA-DPA10202-DPB10501	HLA-DQA10101-DQB10502	HLA-DQA10102-DQB10502	0	0	9.97063e-06	0
DRB1_1454	DRB1_1602	HLA-DPA10202-DPB10202	HLA-DPA10202-DPB10501	HLA-DQA10102-DQB10502	HLA-DQA10104-DQB10502	0	0	0.00283467	0
DRB1_1454	DRB1_1602	HLA-DPA10202-DPB10202	HLA-DPA10202-DPB10501	HLA-DQA10102-DQB10502	HLA-DQA10104-DQB10503	0	0	0.000462617	0
DRB1_1454	DRB1_1602	HLA-DPA10202-DPB10202	HLA-DPA10202-DPB10501	HLA-DQA10102-DQB10502	nope	0	0	9.97063e-06	0
DRB1_1454	DRB1_1602	HLA-DPA10202-DPB10202	HLA-DPA10202-DPB11301	HLA-DQA10102-DQB10502	HLA-DQA10104-DQB10502	0	0	8.19059e-05	0
DRB1_1454	DRB1_1602	HLA-DPA10202-DPB10202	HLA-DPA10202-DPB11301	HLA-DQA10102-DQB10502	HLA-DQA10104-DQB10503	0	0	1.92317e-05	0
DRB1_1454	DRB1_1602	HLA-DPA10202-DPB10202	HLA-DPA10202-DPB11401	HLA-DQA10102-DQB10502	HLA-DQA10104-DQB10502	0	0	2.86839e-05	0
DRB1_1454	DRB1_1602	HLA-DPA10202-DPB10202	HLA-DPA10202-DPB11401	HLA-DQA10102-DQB10502	HLA-DQA10104-DQB10503	0	0	7.37025e-06	0
DRB1_1454	DRB1_1602	HLA-DPA10202-DPB10202	HLA-DPA10202-DPB11901	HLA-DQA10102-DQB10502	HLA-DQA10104-DQB10502	0	0	5.57918e-06	0
DRB1_1454	DRB1_1602	HLA-DPA10202-DPB10202	HLA-DPA10202-DPB11901	HLA-DQA10102-DQB10502	HLA-DQA10104-DQB10503	0	0	1.43355e-06	0
DRB1_1454	DRB1_1602	HLA-DPA10202-DPB10202	HLA-DPA10202-DPB12101	HLA-DQA10102-DQB10502	HLA-DQA10104-DQB10502	0	0	4.38139e-06	0
DRB1_1454	DRB1_1602	HLA-DPA10202-DPB10202	HLA-DPA10202-DPB12101	HLA-DQA10102-DQB10502	HLA-DQA10104-DQB10503	0	0	1.12579e-06	0
DRB1_1454	DRB1_1602	HLA-DPA10202-DPB10202	HLA-DPA10202-DPB13101	HLA-DQA10102-DQB10502	HLA-DQA10104-DQB10502	0	0	8.4158e-05	0
DRB1_1454	DRB1_1602	HLA-DPA10202-DPB10202	HLA-DPA10202-DPB13101	HLA-DQA10102-DQB10502	HLA-DQA10104-DQB10503	0	0	3.21942e-06	0
DRB1_1454	DRB1_1602	HLA-DPA10202-DPB10202	HLA-DPA10202-DPB13801	HLA-DQA10102-DQB10502	HLA-DQA10104-DQB10502	0	0	9.97063e-06	0
DRB1_1454	DRB1_1602	HLA-DPA10202-DPB10202	HLA-DPA10202-DPB154701	HLA-DQA10102-DQB10502	HLA-DQA10104-DQB10503	0	0	9.97063e-06	0
DRB1_1454	DRB1_1602	HLA-DPA10202-DPB10202	HLA-DPA10401-DPB10301	HLA-DQA10102-DQB10502	HLA-DQA10104-DQB10502	0	0	4.74388e-06	0
DRB1_1454	DRB1_1602	HLA-DPA10202-DPB10202	HLA-DPA10401-DPB10301	HLA-DQA10102-DQB10502	HLA-DQA10104-DQB10503	0	0	1.21893e-06	0
DRB1_1454	DRB1_1602	HLA-DPA10202-DPB10202	HLA-DPA10401-DPB11301	HLA-DQA10102-DQB10502	HLA-DQA10104-DQB10502	0	0	0.000114504	0
DRB1_1454	DRB1_1602	HLA-DPA10202-DPB10202	HLA-DPA10401-DPB11301	HLA-DQA10102-DQB10502	HLA-DQA10104-DQB10503	0	0	2.39979e-05	0
DRB1_1454	DRB1_1602	HLA-DPA10202-DPB10202	HLA-DPA10401-DPB11401	HLA-DQA10102-DQB10502	HLA-DQA10104-DQB10502	0	0	9.97063e-06	0
DRB1_1454	DRB1_1602	HLA-DPA10202-DPB10202	nope	HLA-DQA10102-DQB10502	HLA-DQA10104-DQB10502	0	0	0.000262805	0
DRB1_1454	DRB1_1602	HLA-DPA10202-DPB10202	nope	HLA-DQA10102-DQB10502	HLA-DQA10104-DQB10503	0	0	6.75269e-05	0
DRB1_1454	DRB1_1602	HLA-DPA10202-DPB10301	HLA-DPA10202-DPB10402	HLA-DQA10102-DQB10502	HLA-DQA10104-DQB10503	0	0	3.44114e-06	0
DRB1_1454	DRB1_1602	HLA-DPA10202-DPB10301	HLA-DPA10202-DPB10501	HLA-DQA10101-DQB10502	HLA-DQA10102-DQB10502	0	0	3.44114e-06	0
DRB1_1454	DRB1_1602	HLA-DPA10202-DPB10301	HLA-DPA10202-DPB10501	HLA-DQA10102-DQB10502	HLA-DQA10104-DQB10502	0	0	0.000727803	0
DRB1_1454	DRB1_1602	HLA-DPA10202-DPB10301	HLA-DPA10202-DPB10501	HLA-DQA10102-DQB10502	HLA-DQA10104-DQB10503	0	0	3.80712e-05	0
DRB1_1454	DRB1_1602	HLA-DPA10202-DPB10301	HLA-DPA10202-DPB10501	HLA-DQA10102-DQB10502	nope	0	0	3.44114e-06	0
DRB1_1454	DRB1_1602	HLA-DPA10202-DPB10301	HLA-DPA10202-DPB11301	HLA-DQA10102-DQB10502	HLA-DQA10104-DQB10502	0	0	2.06629e-05	0
DRB1_1454	DRB1_1602	HLA-DPA10202-DPB10301	HLA-DPA10202-DPB11301	HLA-DQA10102-DQB10502	HLA-DQA10104-DQB10503	0	0	2.94626e-06	0
DRB1_1454	DRB1_1602	HLA-DPA10202-DPB10301	HLA-DPA10202-DPB11401	HLA-DQA10102-DQB10502	HLA-DQA10104-DQB10502	0	0	4.65872e-06	0
DRB1_1454	DRB1_1602	HLA-DPA10202-DPB10301	HLA-DPA10202-DPB11901	HLA-DQA10102-DQB10502	HLA-DQA10104-DQB10502	0	0	9.06148e-07	0
DRB1_1454	DRB1_1602	HLA-DPA10202-DPB10301	HLA-DPA10202-DPB12101	HLA-DQA10102-DQB10502	HLA-DQA10104-DQB10502	0	0	7.11607e-07	0
DRB1_1454	DRB1_1602	HLA-DPA10202-DPB10301	HLA-DPA10202-DPB13101	HLA-DQA10102-DQB10502	HLA-DQA10104-DQB10502	0	0	2.6756e-05	0
DRB1_1454	DRB1_1602	HLA-DPA10202-DPB10301	HLA-DPA10202-DPB13801	HLA-DQA10102-DQB10502	HLA-DQA10104-DQB10502	0	0	3.44114e-06	0
DRB1_1454	DRB1_1602	HLA-DPA10202-DPB10301	HLA-DPA10202-DPB154701	HLA-DQA10102-DQB10502	HLA-DQA10104-DQB10503	0	0	3.44114e-06	0
DRB1_1454	DRB1_1602	HLA-DPA10202-DPB10301	HLA-DPA10401-DPB10301	HLA-DQA10102-DQB10502	HLA-DQA10104-DQB10502	0	0	7.70481e-07	0
DRB1_1454	DRB1_1602	HLA-DPA10202-DPB10301	HLA-DPA10401-DPB11301	HLA-DQA10102-DQB10502	HLA-DQA10104-DQB10502	0	0	2.24541e-05	0
DRB1_1454	DRB1_1602	HLA-DPA10202-DPB10301	HLA-DPA10401-DPB11401	HLA-DQA10102-DQB10502	HLA-DQA10104-DQB10502	0	0	3.44114e-06	0
DRB1_1454	DRB1_1602	HLA-DPA10202-DPB10301	nope	HLA-DQA10102-DQB10502	HLA-DQA10104-DQB10502	0	0	1.47313e-05	0
DRB1_1454	DRB1_1602	HLA-DPA10202-DPB10402	HLA-DPA10202-DPB10501	HLA-DQA10102-DQB10502	HLA-DQA10104-DQB10503	0	0	5.20195e-05	0
DRB1_1454	DRB1_1602	HLA-DPA10202-DPB10402	HLA-DPA10202-DPB11301	HLA-DQA10102-DQB10502	HLA-DQA10104-DQB10503	0	0	1.57916e-06	0
DRB1_1454	DRB1_1602	HLA-DPA10202-DPB10402	HLA-DPA10202-DPB11401	HLA-DQA10102-DQB10502	HLA-DQA10104-DQB10503	0	0	1.08825e-06	0
DRB1_1454	DRB1_1602	HLA-DPA10202-DPB10402	HLA-DPA10202-DPB11901	HLA-DQA10102-DQB10502	HLA-DQA10104-DQB10503	0	0	2.1167e-07	0
DRB1_1454	DRB1_1602	HLA-DPA10202-DPB10402	HLA-DPA10202-DPB12101	HLA-DQA10102-DQB10502	HLA-DQA10104-DQB10503	0	0	1.66227e-07	0
DRB1_1454	DRB1_1602	HLA-DPA10202-DPB10402	HLA-DPA10202-DPB13101	HLA-DQA10102-DQB10502	HLA-DQA10104-DQB10503	0	0	4.75362e-07	0
DRB1_1454	DRB1_1602	HLA-DPA10202-DPB10402	HLA-DPA10401-DPB10301	HLA-DQA10102-DQB10502	HLA-DQA10104-DQB10503	0	0	1.7998e-07	0
DRB1_1454	DRB1_1602	HLA-DPA10202-DPB10402	HLA-DPA10401-DPB11301	HLA-DQA10102-DQB10502	HLA-DQA10104-DQB10503	0	0	3.54339e-06	0
DRB1_1454	DRB1_1602	HLA-DPA10202-DPB10501	HLA-DPA10202-DPB11301	HLA-DQA10101-DQB10502	HLA-DQA10102-DQB10502	0	0	1.57916e-06	0
DRB1_1454	DRB1_1602	HLA-DPA10202-DPB10501	HLA-DPA10202-DPB11301	HLA-DQA10102-DQB10502	HLA-DQA10104-DQB10502	0	0	0.000441964	0
DRB1_1454	DRB1_1602	HLA-DPA10202-DPB10501	HLA-DPA10202-DPB11301	HLA-DQA10102-DQB10502	HLA-DQA10104-DQB10503	0	0	6.20095e-05	0
DRB1_1454	DRB1_1602	HLA-DPA10202-DPB10501	HLA-DPA10202-DPB11301	HLA-DQA10102-DQB10502	nope	0	0	1.57916e-06	0
DRB1_1454	DRB1_1602	HLA-DPA10202-DPB10501	HLA-DPA10202-DPB11401	HLA-DQA10101-DQB10502	HLA-DQA10102-DQB10502	0	0	1.08825e-06	0
DRB1_1454	DRB1_1602	HLA-DPA10202-DPB10501	HLA-DPA10202-DPB11401	HLA-DQA10102-DQB10502	HLA-DQA10104-DQB10502	0	0	0.00015974	0
DRB1_1454	DRB1_1602	HLA-DPA10202-DPB10501	HLA-DPA10202-DPB11401	HLA-DQA10102-DQB10502	HLA-DQA10104-DQB10503	0	0	1.20399e-05	0
DRB1_1454	DRB1_1602	HLA-DPA10202-DPB10501	HLA-DPA10202-DPB11401	HLA-DQA10102-DQB10502	nope	0	0	1.08825e-06	0
DRB1_1454	DRB1_1602	HLA-DPA10202-DPB10501	HLA-DPA10202-DPB116201	HLA-DQA10102-DQB10502	HLA-DQA10104-DQB10503	0	8.16142e-08	0	0
DRB1_1454	DRB1_1602	HLA-DPA10202-DPB10501	HLA-DPA10202-DPB11901	HLA-DQA10101-DQB10502	HLA-DQA10102-DQB10502	0	0	2.1167e-07	0
DRB1_1454	DRB1_1602	HLA-DPA10202-DPB10501	HLA-DPA10202-DPB11901	HLA-DQA10102-DQB10502	HLA-DQA10104-DQB10502	0	0	3.10702e-05	0
DRB1_1454	DRB1_1602	HLA-DPA10202-DPB10501	HLA-DPA10202-DPB11901	HLA-DQA10102-DQB10502	HLA-DQA10104-DQB10503	0	0	2.34183e-06	0
DRB1_1454	DRB1_1602	HLA-DPA10202-DPB10501	HLA-DPA10202-DPB11901	HLA-DQA10102-DQB10502	nope	0	0	2.1167e-07	0
DRB1_1454	DRB1_1602	HLA-DPA10202-DPB10501	HLA-DPA10202-DPB12101	HLA-DQA10101-DQB10502	HLA-DQA10102-DQB10502	0	0	1.66227e-07	0
DRB1_1454	DRB1_1602	HLA-DPA10202-DPB10501	HLA-DPA10202-DPB12101	HLA-DQA10102-DQB10502	HLA-DQA10104-DQB10502	0	0	2.43998e-05	0
DRB1_1454	DRB1_1602	HLA-DPA10202-DPB10501	HLA-DPA10202-DPB12101	HLA-DQA10102-DQB10502	HLA-DQA10104-DQB10503	0	0	1.83906e-06	0
DRB1_1454	DRB1_1602	HLA-DPA10202-DPB10501	HLA-DPA10202-DPB12101	HLA-DQA10102-DQB10502	nope	0	0	1.66227e-07	0
DRB1_1454	DRB1_1602	HLA-DPA10202-DPB10501	HLA-DPA10202-DPB13101	HLA-DQA10101-DQB10502	HLA-DQA10102-DQB10502	0	0	4.75362e-07	0
DRB1_1454	DRB1_1602	HLA-DPA10202-DPB10501	HLA-DPA10202-DPB13101	HLA-DQA10102-DQB10502	HLA-DQA10104-DQB10502	0	0	0.000443482	0
DRB1_1454	DRB1_1602	HLA-DPA10202-DPB10501	HLA-DPA10202-DPB13101	HLA-DQA10102-DQB10502	HLA-DQA10104-DQB10503	0	0	5.25918e-06	0
DRB1_1454	DRB1_1602	HLA-DPA10202-DPB10501	HLA-DPA10202-DPB13101	HLA-DQA10102-DQB10502	nope	0	0	4.75362e-07	0
DRB1_1454	DRB1_1602	HLA-DPA10202-DPB10501	HLA-DPA10202-DPB13801	HLA-DQA10102-DQB10502	HLA-DQA10104-DQB10502	0	0	5.20195e-05	0
DRB1_1454	DRB1_1602	HLA-DPA10202-DPB10501	HLA-DPA10202-DPB154701	HLA-DQA10102-DQB10502	HLA-DQA10104-DQB10503	0	0	5.20195e-05	0
DRB1_1454	DRB1_1602	HLA-DPA10202-DPB10501	HLA-DPA10202-DPB18501	HLA-DQA10102-DQB10502	HLA-DQA10104-DQB10503	0	8.16142e-08	0	0
DRB1_1454	DRB1_1602	HLA-DPA10202-DPB10501	HLA-DPA10207-DPB10101	HLA-DQA10102-DQB10502	HLA-DQA10104-DQB10503	0	8.16142e-08	0	0
DRB1_1454	DRB1_1602	HLA-DPA10202-DPB10501	HLA-DPA10207-DPB18501	HLA-DQA10102-DQB10502	HLA-DQA10104-DQB10503	0	5.70895e-07	0	0
DRB1_1454	DRB1_1602	HLA-DPA10202-DPB10501	HLA-DPA10401-DPB10301	HLA-DQA10101-DQB10502	HLA-DQA10102-DQB10502	0	0	1.7998e-07	0
DRB1_1454	DRB1_1602	HLA-DPA10202-DPB10501	HLA-DPA10401-DPB10301	HLA-DQA10102-DQB10502	HLA-DQA10104-DQB10502	0	0	2.64185e-05	0
DRB1_1454	DRB1_1602	HLA-DPA10202-DPB10501	HLA-DPA10401-DPB10301	HLA-DQA10102-DQB10502	HLA-DQA10104-DQB10503	0	0	1.99121e-06	0
DRB1_1454	DRB1_1602	HLA-DPA10202-DPB10501	HLA-DPA10401-DPB10301	HLA-DQA10102-DQB10502	nope	0	0	1.7998e-07	0
DRB1_1454	DRB1_1602	HLA-DPA10202-DPB10501	HLA-DPA10401-DPB11301	HLA-DQA10101-DQB10502	HLA-DQA10102-DQB10502	0	0	3.54339e-06	0
DRB1_1454	DRB1_1602	HLA-DPA10202-DPB10501	HLA-DPA10401-DPB11301	HLA-DQA10102-DQB10502	HLA-DQA10104-DQB10502	0	0	0.000630248	0
DRB1_1454	DRB1_1602	HLA-DPA10202-DPB10501	HLA-DPA10401-DPB11301	HLA-DQA10102-DQB10502	HLA-DQA10104-DQB10503	0	0	3.92024e-05	0
DRB1_1454	DRB1_1602	HLA-DPA10202-DPB10501	HLA-DPA10401-DPB11301	HLA-DQA10102-DQB10502	nope	0	0	3.54339e-06	0
DRB1_1454	DRB1_1602	HLA-DPA10202-DPB10501	HLA-DPA10401-DPB11401	HLA-DQA10102-DQB10502	HLA-DQA10104-DQB10502	0	0	5.20195e-05	0
DRB1_1454	DRB1_1602	HLA-DPA10202-DPB10501	nope	HLA-DQA10101-DQB10502	HLA-DQA10102-DQB10502	0	0	5.20195e-05	0
DRB1_1454	DRB1_1602	HLA-DPA10202-DPB10501	nope	HLA-DQA10102-DQB10502	HLA-DQA10104-DQB10502	0	0	0.00763573	0
DRB1_1454	DRB1_1602	HLA-DPA10202-DPB10501	nope	HLA-DQA10102-DQB10502	HLA-DQA10104-DQB10503	0	0	0.00057552	0
DRB1_1454	DRB1_1602	HLA-DPA10202-DPB10501	nope	HLA-DQA10102-DQB10502	nope	0	0	5.20195e-05	0
DRB1_1454	DRB1_1602	HLA-DPA10202-DPB110501	HLA-DPA10202-DPB116201	HLA-DQA10102-DQB10502	HLA-DQA10104-DQB10602	0	8.16142e-08	0	0
DRB1_1454	DRB1_1602	HLA-DPA10202-DPB110501	HLA-DPA10202-DPB18501	HLA-DQA10102-DQB10502	HLA-DQA10104-DQB10602	0	8.16142e-08	0	0
DRB1_1454	DRB1_1602	HLA-DPA10202-DPB110501	HLA-DPA10207-DPB10101	HLA-DQA10102-DQB10502	HLA-DQA10104-DQB10602	0	8.16142e-08	0	0
DRB1_1454	DRB1_1602	HLA-DPA10202-DPB110501	HLA-DPA10207-DPB18501	HLA-DQA10102-DQB10502	HLA-DQA10104-DQB10602	0	5.70895e-07	0	0
DRB1_1454	DRB1_1602	HLA-DPA10202-DPB11301	HLA-DPA10202-DPB11401	HLA-DQA10102-DQB10502	HLA-DQA10104-DQB10502	0	0	4.39667e-06	0
DRB1_1454	DRB1_1602	HLA-DPA10202-DPB11301	HLA-DPA10202-DPB11401	HLA-DQA10102-DQB10502	HLA-DQA10104-DQB10503	0	0	9.31745e-07	0
DRB1_1454	DRB1_1602	HLA-DPA10202-DPB11301	HLA-DPA10202-DPB11901	HLA-DQA10102-DQB10502	HLA-DQA10104-DQB10502	0	0	8.55177e-07	0
DRB1_1454	DRB1_1602	HLA-DPA10202-DPB11301	HLA-DPA10202-DPB11901	HLA-DQA10102-DQB10502	HLA-DQA10104-DQB10503	0	0	1.8123e-07	0
DRB1_1454	DRB1_1602	HLA-DPA10202-DPB11301	HLA-DPA10202-DPB12101	HLA-DQA10102-DQB10502	HLA-DQA10104-DQB10502	0	0	6.71579e-07	0
DRB1_1454	DRB1_1602	HLA-DPA10202-DPB11301	HLA-DPA10202-DPB12101	HLA-DQA10102-DQB10502	HLA-DQA10104-DQB10503	0	0	1.42321e-07	0
DRB1_1454	DRB1_1602	HLA-DPA10202-DPB11301	HLA-DPA10202-DPB13101	HLA-DQA10102-DQB10502	HLA-DQA10104-DQB10502	0	0	1.32651e-05	0
DRB1_1454	DRB1_1602	HLA-DPA10202-DPB11301	HLA-DPA10202-DPB13101	HLA-DQA10102-DQB10502	HLA-DQA10104-DQB10503	0	0	4.06998e-07	0
DRB1_1454	DRB1_1602	HLA-DPA10202-DPB11301	HLA-DPA10202-DPB13801	HLA-DQA10102-DQB10502	HLA-DQA10104-DQB10502	0	0	1.57916e-06	0
DRB1_1454	DRB1_1602	HLA-DPA10202-DPB11301	HLA-DPA10202-DPB154701	HLA-DQA10102-DQB10502	HLA-DQA10104-DQB10503	0	0	1.57916e-06	0
DRB1_1454	DRB1_1602	HLA-DPA10202-DPB11301	HLA-DPA10401-DPB10301	HLA-DQA10102-DQB10502	HLA-DQA10104-DQB10502	0	0	7.27142e-07	0
DRB1_1454	DRB1_1602	HLA-DPA10202-DPB11301	HLA-DPA10401-DPB10301	HLA-DQA10102-DQB10502	HLA-DQA10104-DQB10503	0	0	1.54096e-07	0
DRB1_1454	DRB1_1602	HLA-DPA10202-DPB11301	HLA-DPA10401-DPB11301	HLA-DQA10102-DQB10502	HLA-DQA10104-DQB10502	0	0	1.76589e-05	0
DRB1_1454	DRB1_1602	HLA-DPA10202-DPB11301	HLA-DPA10401-DPB11301	HLA-DQA10102-DQB10502	HLA-DQA10104-DQB10503	0	0	3.0338e-06	0
DRB1_1454	DRB1_1602	HLA-DPA10202-DPB11301	HLA-DPA10401-DPB11401	HLA-DQA10102-DQB10502	HLA-DQA10104-DQB10502	0	0	1.57916e-06	0
DRB1_1454	DRB1_1602	HLA-DPA10202-DPB11301	nope	HLA-DQA10102-DQB10502	HLA-DQA10104-DQB10502	0	0	6.38001e-06	0
DRB1_1454	DRB1_1602	HLA-DPA10202-DPB11301	nope	HLA-DQA10102-DQB10502	HLA-DQA10104-DQB10503	0	0	1.35205e-06	0
DRB1_1454	DRB1_1602	HLA-DPA10202-DPB11401	HLA-DPA10202-DPB13101	HLA-DQA10102-DQB10502	HLA-DQA10104-DQB10502	0	0	7.81792e-06	0
DRB1_1454	DRB1_1602	HLA-DPA10202-DPB11401	HLA-DPA10202-DPB13801	HLA-DQA10102-DQB10502	HLA-DQA10104-DQB10502	0	0	1.08825e-06	0
DRB1_1454	DRB1_1602	HLA-DPA10202-DPB11401	HLA-DPA10202-DPB154701	HLA-DQA10102-DQB10502	HLA-DQA10104-DQB10503	0	0	1.08825e-06	0
DRB1_1454	DRB1_1602	HLA-DPA10202-DPB11401	HLA-DPA10401-DPB11301	HLA-DQA10102-DQB10502	HLA-DQA10104-DQB10502	0	0	2.30388e-06	0
DRB1_1454	DRB1_1602	HLA-DPA10202-DPB11401	HLA-DPA10401-DPB11401	HLA-DQA10102-DQB10502	HLA-DQA10104-DQB10502	0	0	1.08825e-06	0
DRB1_1454	DRB1_1602	HLA-DPA10202-DPB116201	HLA-DPA10202-DPB18501	HLA-DQA10102-DQB10502	HLA-DQA10104-DQB10503	0	8.16142e-08	0	0
DRB1_1454	DRB1_1602	HLA-DPA10202-DPB116201	HLA-DPA10301-DPB15501	HLA-DQA10102-DQB10502	HLA-DQA10104-DQB10602	0	1.05896e-06	0	0
DRB1_1454	DRB1_1602	HLA-DPA10202-DPB116201	HLA-DPA10301-DPB15501	HLA-DQA10102-DQB10502	HLA-DQA10105-DQB10602	0	8.16142e-08	0	0
DRB1_1454	DRB1_1602	HLA-DPA10202-DPB11901	HLA-DPA10202-DPB13101	HLA-DQA10102-DQB10502	HLA-DQA10104-DQB10502	0	0	1.52063e-06	0
DRB1_1454	DRB1_1602	HLA-DPA10202-DPB11901	HLA-DPA10202-DPB13801	HLA-DQA10102-DQB10502	HLA-DQA10104-DQB10502	0	0	2.1167e-07	0
DRB1_1454	DRB1_1602	HLA-DPA10202-DPB11901	HLA-DPA10202-DPB154701	HLA-DQA10102-DQB10502	HLA-DQA10104-DQB10503	0	0	2.1167e-07	0
DRB1_1454	DRB1_1602	HLA-DPA10202-DPB11901	HLA-DPA10401-DPB11301	HLA-DQA10102-DQB10502	HLA-DQA10104-DQB10502	0	0	4.48118e-07	0
DRB1_1454	DRB1_1602	HLA-DPA10202-DPB11901	HLA-DPA10401-DPB11401	HLA-DQA10102-DQB10502	HLA-DQA10104-DQB10502	0	0	2.1167e-07	0
DRB1_1454	DRB1_1602	HLA-DPA10202-DPB12101	HLA-DPA10202-DPB13101	HLA-DQA10102-DQB10502	HLA-DQA10104-DQB10502	0	0	1.19417e-06	0
DRB1_1454	DRB1_1602	HLA-DPA10202-DPB12101	HLA-DPA10202-DPB13801	HLA-DQA10102-DQB10502	HLA-DQA10104-DQB10502	0	0	1.66227e-07	0
DRB1_1454	DRB1_1602	HLA-DPA10202-DPB12101	HLA-DPA10202-DPB154701	HLA-DQA10102-DQB10502	HLA-DQA10104-DQB10503	0	0	1.66227e-07	0
DRB1_1454	DRB1_1602	HLA-DPA10202-DPB12101	HLA-DPA10401-DPB11301	HLA-DQA10102-DQB10502	HLA-DQA10104-DQB10502	0	0	3.51912e-07	0
DRB1_1454	DRB1_1602	HLA-DPA10202-DPB12101	HLA-DPA10401-DPB11401	HLA-DQA10102-DQB10502	HLA-DQA10104-DQB10502	0	0	1.66227e-07	0
DRB1_1454	DRB1_1602	HLA-DPA10202-DPB13101	HLA-DPA10202-DPB13801	HLA-DQA10102-DQB10502	HLA-DQA10104-DQB10502	0	0	4.75362e-07	0
DRB1_1454	DRB1_1602	HLA-DPA10202-DPB13101	HLA-DPA10202-DPB154701	HLA-DQA10102-DQB10502	HLA-DQA10104-DQB10503	0	0	4.75362e-07	0
DRB1_1454	DRB1_1602	HLA-DPA10202-DPB13101	HLA-DPA10401-DPB10301	HLA-DQA10102-DQB10502	HLA-DQA10104-DQB10502	0	0	1.29296e-06	0
DRB1_1454	DRB1_1602	HLA-DPA10202-DPB13101	HLA-DPA10401-DPB11301	HLA-DQA10102-DQB10502	HLA-DQA10104-DQB10502	0	0	2.64619e-05	0
DRB1_1454	DRB1_1602	HLA-DPA10202-DPB13101	HLA-DPA10401-DPB11401	HLA-DQA10102-DQB10502	HLA-DQA10104-DQB10502	0	0	4.75362e-07	0
DRB1_1454	DRB1_1602	HLA-DPA10202-DPB13101	nope	HLA-DQA10102-DQB10502	HLA-DQA10104-DQB10502	0	0	3.41497e-06	0
DRB1_1454	DRB1_1602	HLA-DPA10202-DPB13801	HLA-DPA10401-DPB10301	HLA-DQA10102-DQB10502	HLA-DQA10104-DQB10502	0	0	1.7998e-07	0
DRB1_1454	DRB1_1602	HLA-DPA10202-DPB13801	HLA-DPA10401-DPB11301	HLA-DQA10102-DQB10502	HLA-DQA10104-DQB10502	0	0	3.54339e-06	0
DRB1_1454	DRB1_1602	HLA-DPA10202-DPB154701	HLA-DPA10401-DPB10301	HLA-DQA10102-DQB10502	HLA-DQA10104-DQB10503	0	0	1.7998e-07	0
DRB1_1454	DRB1_1602	HLA-DPA10202-DPB154701	HLA-DPA10401-DPB11301	HLA-DQA10102-DQB10502	HLA-DQA10104-DQB10503	0	0	3.54339e-06	0
DRB1_1454	DRB1_1602	HLA-DPA10202-DPB18501	HLA-DPA10207-DPB10101	HLA-DQA10102-DQB10502	HLA-DQA10104-DQB10503	0	8.16142e-08	0	0
DRB1_1454	DRB1_1602	HLA-DPA10202-DPB18501	HLA-DPA10207-DPB18501	HLA-DQA10102-DQB10502	HLA-DQA10104-DQB10503	0	5.70895e-07	0	0
DRB1_1454	DRB1_1602	HLA-DPA10202-DPB18501	HLA-DPA10301-DPB15501	HLA-DQA10102-DQB10502	HLA-DQA10104-DQB10602	0	1.05896e-06	0	0
DRB1_1454	DRB1_1602	HLA-DPA10202-DPB18501	HLA-DPA10301-DPB15501	HLA-DQA10102-DQB10502	HLA-DQA10105-DQB10602	0	8.16142e-08	0	0
DRB1_1454	DRB1_1602	HLA-DPA10202-DPB18501	nope	HLA-DQA10102-DQB10502	HLA-DQA10104-DQB10503	0	8.16142e-08	0	0
DRB1_1454	DRB1_1602	HLA-DPA10207-DPB10101	HLA-DPA10301-DPB15501	HLA-DQA10102-DQB10502	HLA-DQA10104-DQB10602	0	1.05896e-06	0	0
DRB1_1454	DRB1_1602	HLA-DPA10207-DPB10101	HLA-DPA10301-DPB15501	HLA-DQA10102-DQB10502	HLA-DQA10105-DQB10602	0	8.16142e-08	0	0
DRB1_1454	DRB1_1602	HLA-DPA10207-DPB18501	HLA-DPA10301-DPB15501	HLA-DQA10102-DQB10502	HLA-DQA10104-DQB10602	0	7.40751e-06	0	0
DRB1_1454	DRB1_1602	HLA-DPA10207-DPB18501	HLA-DPA10301-DPB15501	HLA-DQA10102-DQB10502	HLA-DQA10105-DQB10602	0	5.70895e-07	0	0
DRB1_1454	DRB1_1602	HLA-DPA10401-DPB10301	HLA-DPA10401-DPB11301	HLA-DQA10102-DQB10502	HLA-DQA10104-DQB10502	0	0	3.81027e-07	0
DRB1_1454	DRB1_1602	HLA-DPA10401-DPB10301	HLA-DPA10401-DPB11401	HLA-DQA10102-DQB10502	HLA-DQA10104-DQB10502	0	0	1.7998e-07	0
DRB1_1454	DRB1_1602	HLA-DPA10401-DPB11301	HLA-DPA10401-DPB11401	HLA-DQA10102-DQB10502	HLA-DQA10104-DQB10502	0	0	3.54339e-06	0
DRB1_1454	DRB1_1602	HLA-DPA10401-DPB11301	nope	HLA-DQA10102-DQB10502	HLA-DQA10104-DQB10502	0	0	7.50155e-06	0
DRB1_1454	nope	HLA-DPA10103-DPB10501	HLA-DPA10103-DPB11301	HLA-DQA10104-DQB10502	HLA-DQA10104-DQB10503	0	0	4.45925e-07	0
DRB1_1454	nope	HLA-DPA10103-DPB10501	HLA-DPA10103-DPB11401	HLA-DQA10104-DQB10502	HLA-DQA10104-DQB10503	0	0	4.81341e-07	0
DRB1_1454	nope	HLA-DPA10103-DPB10501	HLA-DPA10103-DPB141401	HLA-DQA10104-DQB10502	HLA-DQA10104-DQB10503	0	0	4.81341e-07	0
DRB1_1454	nope	HLA-DPA10103-DPB10501	HLA-DPA10201-DPB10501	HLA-DQA10104-DQB10502	HLA-DQA10104-DQB10503	0	0	4.95829e-07	0
DRB1_1454	nope	HLA-DPA10103-DPB10501	HLA-DPA10201-DPB10501	HLA-DQA10104-DQB10502	nope	0	0	5.39295e-07	0
DRB1_1454	nope	HLA-DPA10103-DPB10501	HLA-DPA10201-DPB11301	HLA-DQA10104-DQB10502	HLA-DQA10104-DQB10503	0	0	2.90253e-06	0
DRB1_1454	nope	HLA-DPA10103-DPB10501	HLA-DPA10201-DPB11401	HLA-DQA10104-DQB10502	HLA-DQA10104-DQB10503	0	0	7.40524e-08	0
DRB1_1454	nope	HLA-DPA10103-DPB10501	HLA-DPA10201-DPB11401	HLA-DQA10104-DQB10502	nope	0	0	1.67584e-06	0
DRB1_1454	nope	HLA-DPA10103-DPB10501	HLA-DPA10202-DPB10201	HLA-DQA10104-DQB10502	nope	0	0	6.39105e-07	0
DRB1_1454	nope	HLA-DPA10103-DPB10501	HLA-DPA10202-DPB10202	HLA-DQA10104-DQB10502	HLA-DQA10104-DQB10503	0	0	3.25992e-06	0
DRB1_1454	nope	HLA-DPA10103-DPB10501	HLA-DPA10202-DPB10202	HLA-DQA10104-DQB10502	nope	0	0	1.26871e-05	0
DRB1_1454	nope	HLA-DPA10103-DPB10501	HLA-DPA10202-DPB10301	HLA-DQA10104-DQB10502	nope	0	0	2.06059e-06	0
DRB1_1454	nope	HLA-DPA10103-DPB10501	HLA-DPA10202-DPB10402	HLA-DQA10104-DQB10502	HLA-DQA10104-DQB10503	0	0	4.81341e-07	0
DRB1_1454	nope	HLA-DPA10103-DPB10501	HLA-DPA10202-DPB10501	HLA-DQA10101-DQB10502	HLA-DQA10104-DQB10502	0	0	4.81341e-07	0
DRB1_1454	nope	HLA-DPA10103-DPB10501	HLA-DPA10202-DPB10501	HLA-DQA10102-DQB10502	HLA-DQA10104-DQB10502	0	0	4.81341e-07	0
DRB1_1454	nope	HLA-DPA10103-DPB10501	HLA-DPA10202-DPB10501	HLA-DQA10104-DQB10502	HLA-DQA10104-DQB10503	0	0	5.32534e-06	0
DRB1_1454	nope	HLA-DPA10103-DPB10501	HLA-DPA10202-DPB10501	HLA-DQA10104-DQB10502	nope	0	0	7.06541e-05	0
DRB1_1454	nope	HLA-DPA10103-DPB10501	HLA-DPA10202-DPB11301	HLA-DQA10104-DQB10502	HLA-DQA10104-DQB10503	0	0	4.12118e-07	0
DRB1_1454	nope	HLA-DPA10103-DPB10501	HLA-DPA10202-DPB11301	HLA-DQA10104-DQB10502	nope	0	0	1.94468e-06	0
DRB1_1454	nope	HLA-DPA10103-DPB10501	HLA-DPA10202-DPB13101	HLA-DQA10104-DQB10502	nope	0	0	3.45793e-06	0
DRB1_1454	nope	HLA-DPA10103-DPB10501	HLA-DPA10202-DPB13801	HLA-DQA10104-DQB10502	nope	0	0	4.81341e-07	0
DRB1_1454	nope	HLA-DPA10103-DPB10501	HLA-DPA10202-DPB154701	HLA-DQA10104-DQB10502	HLA-DQA10104-DQB10503	0	0	4.81341e-07	0
DRB1_1454	nope	HLA-DPA10103-DPB10501	HLA-DPA10401-DPB11301	HLA-DQA10104-DQB10502	nope	0	0	1.01903e-06	0
DRB1_1454	nope	HLA-DPA10103-DPB10501	HLA-DPA10401-DPB11401	HLA-DQA10104-DQB10502	nope	0	0	4.81341e-07	0
DRB1_1454	nope	HLA-DPA10103-DPB10501	nope	HLA-DQA10104-DQB10502	nope	0	0	6.47959e-07	0
DRB1_1454	nope	HLA-DPA10103-DPB10601	HLA-DPA10201-DPB10401	HLA-DQA10104-DQB10503	nope	1.46672e-06	0	0	0
DRB1_1454	nope	HLA-DPA10103-DPB10601	HLA-DPA10201-DPB10901	HLA-DQA10104-DQB10503	nope	1.30375e-06	0	0	0
DRB1_1454	nope	HLA-DPA10103-DPB10601	HLA-DPA10201-DPB11001	HLA-DQA10104-DQB10503	nope	4.33226e-06	0	0	0
DRB1_1454	nope	HLA-DPA10103-DPB10601	HLA-DPA10201-DPB11301	HLA-DQA10104-DQB10503	nope	5.75824e-07	0	0	0
DRB1_1454	nope	HLA-DPA10103-DPB10601	HLA-DPA10201-DPB11401	HLA-DQA10104-DQB10501	HLA-DQA10104-DQB10503	1.46401e-06	0	0	0
DRB1_1454	nope	HLA-DPA10103-DPB10601	HLA-DPA10201-DPB116201	HLA-DQA10104-DQB10503	nope	4.34584e-07	0	0	0
DRB1_1454	nope	HLA-DPA10103-DPB10601	HLA-DPA10202-DPB10501	HLA-DQA10104-DQB10503	nope	2.86826e-06	0	0	0
DRB1_1454	nope	HLA-DPA10103-DPB10601	nope	HLA-DQA10104-DQB10503	nope	1.84427e-06	0	0	0
DRB1_1454	nope	HLA-DPA10103-DPB110501	HLA-DPA10103-DPB112401	HLA-DQA10104-DQB10503	HLA-DQA10104-DQB10602	0	6.6261e-08	0	0
DRB1_1454	nope	HLA-DPA10103-DPB110501	HLA-DPA10103-DPB12901	HLA-DQA10104-DQB10503	nope	0	6.6261e-08	0	0
DRB1_1454	nope	HLA-DPA10103-DPB110501	HLA-DPA10201-DPB10901	HLA-DQA10104-DQB10501	HLA-DQA10104-DQB10503	0	6.6261e-08	0	0
DRB1_1454	nope	HLA-DPA10103-DPB110501	HLA-DPA10201-DPB11101	HLA-DQA10104-DQB10503	nope	0	6.6261e-08	0	0
DRB1_1454	nope	HLA-DPA10103-DPB110501	HLA-DPA10201-DPB11301	HLA-DQA10104-DQB10503	nope	0	6.6261e-08	0	0
DRB1_1454	nope	HLA-DPA10103-DPB110501	HLA-DPA10201-DPB113101	HLA-DQA10104-DQB10503	HLA-DQA10104-DQB10602	0	6.6261e-08	0	0
DRB1_1454	nope	HLA-DPA10103-DPB110501	HLA-DPA10201-DPB113101	HLA-DQA10104-DQB10503	nope	0	6.6261e-08	0	0
DRB1_1454	nope	HLA-DPA10103-DPB110501	HLA-DPA10201-DPB11401	HLA-DQA10104-DQB10503	HLA-DQA10104-DQB10602	0	6.6261e-08	0	0
DRB1_1454	nope	HLA-DPA10103-DPB110501	HLA-DPA10201-DPB11701	HLA-DQA10104-DQB10502	HLA-DQA10104-DQB10503	0	6.6261e-08	0	0
DRB1_1454	nope	HLA-DPA10103-DPB110501	HLA-DPA10202-DPB10501	HLA-DQA10104-DQB10503	nope	0	6.6261e-08	0	0
DRB1_1454	nope	HLA-DPA10103-DPB110501	HLA-DPA10202-DPB110501	HLA-DQA10104-DQB10503	HLA-DQA10104-DQB10602	0	6.6261e-08	0	0
DRB1_1454	nope	HLA-DPA10103-DPB110501	HLA-DPA10202-DPB18501	HLA-DQA10104-DQB10503	nope	0	6.6261e-08	0	0
DRB1_1454	nope	HLA-DPA10103-DPB110501	HLA-DPA10301-DPB15501	HLA-DQA10104-DQB10503	HLA-DQA10104-DQB10602	0	8.59753e-07	0	0
DRB1_1454	nope	HLA-DPA10103-DPB110501	HLA-DPA10301-DPB15501	HLA-DQA10104-DQB10503	HLA-DQA10105-DQB10602	0	6.6261e-08	0	0
DRB1_1454	nope	HLA-DPA10103-DPB110501	nope	HLA-DQA10104-DQB10503	nope	0	2.6898e-08	0	0
DRB1_1454	nope	HLA-DPA10103-DPB112401	HLA-DPA10103-DPB12901	HLA-DQA10104-DQB10503	HLA-DQA10104-DQB10602	0	8.16142e-08	0	0
DRB1_1454	nope	HLA-DPA10103-DPB112401	HLA-DPA10201-DPB10901	HLA-DQA10104-DQB10501	HLA-DQA10104-DQB10602	0	8.16142e-08	0	0
DRB1_1454	nope	HLA-DPA10103-DPB112401	HLA-DPA10201-DPB11101	HLA-DQA10104-DQB10503	HLA-DQA10104-DQB10602	0	8.16142e-08	0	0
DRB1_1454	nope	HLA-DPA10103-DPB112401	HLA-DPA10201-DPB11301	HLA-DQA10104-DQB10503	HLA-DQA10104-DQB10602	0	8.16142e-08	0	0
DRB1_1454	nope	HLA-DPA10103-DPB112401	HLA-DPA10201-DPB113101	HLA-DQA10104-DQB10503	HLA-DQA10104-DQB10602	0	8.16142e-08	0	0
DRB1_1454	nope	HLA-DPA10103-DPB112401	HLA-DPA10201-DPB113101	HLA-DQA10104-DQB10602	nope	0	8.16142e-08	0	0
DRB1_1454	nope	HLA-DPA10103-DPB112401	HLA-DPA10201-DPB11401	HLA-DQA10104-DQB10602	nope	0	8.16142e-08	0	0
DRB1_1454	nope	HLA-DPA10103-DPB112401	HLA-DPA10201-DPB11701	HLA-DQA10104-DQB10502	HLA-DQA10104-DQB10602	0	8.16142e-08	0	0
DRB1_1454	nope	HLA-DPA10103-DPB112401	HLA-DPA10202-DPB10501	HLA-DQA10104-DQB10503	HLA-DQA10104-DQB10602	0	8.16142e-08	0	0
DRB1_1454	nope	HLA-DPA10103-DPB112401	HLA-DPA10202-DPB110501	HLA-DQA10104-DQB10602	nope	0	8.16142e-08	0	0
DRB1_1454	nope	HLA-DPA10103-DPB112401	HLA-DPA10202-DPB18501	HLA-DQA10104-DQB10503	HLA-DQA10104-DQB10602	0	8.16142e-08	0	0
DRB1_1454	nope	HLA-DPA10103-DPB112401	HLA-DPA10301-DPB15501	HLA-DQA10104-DQB10602	HLA-DQA10105-DQB10602	0	8.16142e-08	0	0
DRB1_1454	nope	HLA-DPA10103-DPB112401	HLA-DPA10301-DPB15501	HLA-DQA10104-DQB10602	nope	0	1.05896e-06	0	0
DRB1_1454	nope	HLA-DPA10103-DPB112401	nope	HLA-DQA10104-DQB10602	nope	0	4.08071e-08	0	0
DRB1_1454	nope	HLA-DPA10103-DPB11301	HLA-DPA10103-DPB11401	HLA-DQA10104-DQB10503	nope	0	0	1.65629e-07	0
DRB1_1454	nope	HLA-DPA10103-DPB11301	HLA-DPA10103-DPB141401	HLA-DQA10104-DQB10503	nope	0	0	1.65629e-07	0
DRB1_1454	nope	HLA-DPA10103-DPB11301	HLA-DPA10201-DPB10501	HLA-DQA10104-DQB10502	HLA-DQA10104-DQB10503	0	0	1.85571e-07	0
DRB1_1454	nope	HLA-DPA10103-DPB11301	HLA-DPA10201-DPB10501	HLA-DQA10104-DQB10503	nope	0	0	1.70615e-07	0
DRB1_1454	nope	HLA-DPA10103-DPB11301	HLA-DPA10201-DPB11301	HLA-DQA10104-DQB10503	nope	0	0	9.9876e-07	0
DRB1_1454	nope	HLA-DPA10103-DPB11301	HLA-DPA10201-DPB11401	HLA-DQA10104-DQB10502	HLA-DQA10104-DQB10503	0	0	5.76655e-07	0
DRB1_1454	nope	HLA-DPA10103-DPB11301	HLA-DPA10201-DPB11401	HLA-DQA10104-DQB10503	nope	0	0	2.54814e-08	0
DRB1_1454	nope	HLA-DPA10103-DPB11301	HLA-DPA10202-DPB10201	HLA-DQA10104-DQB10502	HLA-DQA10104-DQB10503	0	0	2.19916e-07	0
DRB1_1454	nope	HLA-DPA10103-DPB11301	HLA-DPA10202-DPB10202	HLA-DQA10104-DQB10502	HLA-DQA10104-DQB10503	0	0	4.36563e-06	0
DRB1_1454	nope	HLA-DPA10103-DPB11301	HLA-DPA10202-DPB10202	HLA-DQA10104-DQB10503	nope	0	0	1.12174e-06	0
DRB1_1454	nope	HLA-DPA10103-DPB11301	HLA-DPA10202-DPB10301	HLA-DQA10104-DQB10502	HLA-DQA10104-DQB10503	0	0	7.09048e-07	0
DRB1_1454	nope	HLA-DPA10103-DPB11301	HLA-DPA10202-DPB10402	HLA-DQA10104-DQB10503	nope	0	0	1.65629e-07	0
DRB1_1454	nope	HLA-DPA10103-DPB11301	HLA-DPA10202-DPB10501	HLA-DQA10101-DQB10502	HLA-DQA10104-DQB10503	0	0	1.65629e-07	0
DRB1_1454	nope	HLA-DPA10103-DPB11301	HLA-DPA10202-DPB10501	HLA-DQA10102-DQB10502	HLA-DQA10104-DQB10503	0	0	1.65629e-07	0
DRB1_1454	nope	HLA-DPA10103-DPB11301	HLA-DPA10202-DPB10501	HLA-DQA10104-DQB10502	HLA-DQA10104-DQB10503	0	0	2.4312e-05	0
DRB1_1454	nope	HLA-DPA10103-DPB11301	HLA-DPA10202-DPB10501	HLA-DQA10104-DQB10503	nope	0	0	1.83245e-06	0
DRB1_1454	nope	HLA-DPA10103-DPB11301	HLA-DPA10202-DPB11301	HLA-DQA10104-DQB10502	HLA-DQA10104-DQB10503	0	0	6.69164e-07	0
DRB1_1454	nope	HLA-DPA10103-DPB11301	HLA-DPA10202-DPB11301	HLA-DQA10104-DQB10503	nope	0	0	1.4181e-07	0
DRB1_1454	nope	HLA-DPA10103-DPB11301	HLA-DPA10202-DPB13101	HLA-DQA10104-DQB10502	HLA-DQA10104-DQB10503	0	0	1.18987e-06	0
DRB1_1454	nope	HLA-DPA10103-DPB11301	HLA-DPA10202-DPB13801	HLA-DQA10104-DQB10502	HLA-DQA10104-DQB10503	0	0	1.65629e-07	0
DRB1_1454	nope	HLA-DPA10103-DPB11301	HLA-DPA10202-DPB154701	HLA-DQA10104-DQB10503	nope	0	0	1.65629e-07	0
DRB1_1454	nope	HLA-DPA10103-DPB11301	HLA-DPA10401-DPB11301	HLA-DQA10104-DQB10502	HLA-DQA10104-DQB10503	0	0	3.50646e-07	0
DRB1_1454	nope	HLA-DPA10103-DPB11301	HLA-DPA10401-DPB11401	HLA-DQA10104-DQB10502	HLA-DQA10104-DQB10503	0	0	1.65629e-07	0
DRB1_1454	nope	HLA-DPA10103-DPB11301	nope	HLA-DQA10104-DQB10503	nope	0	0	7.67212e-08	0
DRB1_1454	nope	HLA-DPA10103-DPB11401	HLA-DPA10103-DPB141401	HLA-DQA10104-DQB10503	nope	0	0	1.78784e-07	0
DRB1_1454	nope	HLA-DPA10103-DPB11401	HLA-DPA10201-DPB10501	HLA-DQA10104-DQB10502	HLA-DQA10104-DQB10503	0	0	2.0031e-07	0
DRB1_1454	nope	HLA-DPA10103-DPB11401	HLA-DPA10201-DPB10501	HLA-DQA10104-DQB10503	nope	0	0	1.84165e-07	0
DRB1_1454	nope	HLA-DPA10103-DPB11401	HLA-DPA10201-DPB11301	HLA-DQA10104-DQB10503	nope	0	0	1.07808e-06	0
DRB1_1454	nope	HLA-DPA10103-DPB11401	HLA-DPA10201-DPB11401	HLA-DQA10104-DQB10502	HLA-DQA10104-DQB10503	0	0	6.22455e-07	0
DRB1_1454	nope	HLA-DPA10103-DPB11401	HLA-DPA10201-DPB11401	HLA-DQA10104-DQB10503	nope	0	0	2.75052e-08	0
DRB1_1454	nope	HLA-DPA10103-DPB11401	HLA-DPA10202-DPB10201	HLA-DQA10104-DQB10502	HLA-DQA10104-DQB10503	0	0	2.37382e-07	0
DRB1_1454	nope	HLA-DPA10103-DPB11401	HLA-DPA10202-DPB10202	HLA-DQA10104-DQB10502	HLA-DQA10104-DQB10503	0	0	4.71236e-06	0
DRB1_1454	nope	HLA-DPA10103-DPB11401	HLA-DPA10202-DPB10202	HLA-DQA10104-DQB10503	nope	0	0	1.21083e-06	0
DRB1_1454	nope	HLA-DPA10103-DPB11401	HLA-DPA10202-DPB10301	HLA-DQA10104-DQB10502	HLA-DQA10104-DQB10503	0	0	7.65362e-07	0
DRB1_1454	nope	HLA-DPA10103-DPB11401	HLA-DPA10202-DPB10402	HLA-DQA10104-DQB10503	nope	0	0	1.78784e-07	0
DRB1_1454	nope	HLA-DPA10103-DPB11401	HLA-DPA10202-DPB10501	HLA-DQA10101-DQB10502	HLA-DQA10104-DQB10503	0	0	1.78784e-07	0
DRB1_1454	nope	HLA-DPA10103-DPB11401	HLA-DPA10202-DPB10501	HLA-DQA10102-DQB10502	HLA-DQA10104-DQB10503	0	0	1.78784e-07	0
DRB1_1454	nope	HLA-DPA10103-DPB11401	HLA-DPA10202-DPB10501	HLA-DQA10104-DQB10502	HLA-DQA10104-DQB10503	0	0	2.62429e-05	0
DRB1_1454	nope	HLA-DPA10103-DPB11401	HLA-DPA10202-DPB10501	HLA-DQA10104-DQB10503	nope	0	0	1.97798e-06	0
DRB1_1454	nope	HLA-DPA10103-DPB11401	HLA-DPA10202-DPB11301	HLA-DQA10104-DQB10502	HLA-DQA10104-DQB10503	0	0	7.2231e-07	0
DRB1_1454	nope	HLA-DPA10103-DPB11401	HLA-DPA10202-DPB11301	HLA-DQA10104-DQB10503	nope	0	0	1.53072e-07	0
DRB1_1454	nope	HLA-DPA10103-DPB11401	HLA-DPA10202-DPB13101	HLA-DQA10104-DQB10502	HLA-DQA10104-DQB10503	0	0	1.28437e-06	0
DRB1_1454	nope	HLA-DPA10103-DPB11401	HLA-DPA10202-DPB13801	HLA-DQA10104-DQB10502	HLA-DQA10104-DQB10503	0	0	1.78784e-07	0
DRB1_1454	nope	HLA-DPA10103-DPB11401	HLA-DPA10202-DPB154701	HLA-DQA10104-DQB10503	nope	0	0	1.78784e-07	0
DRB1_1454	nope	HLA-DPA10103-DPB11401	HLA-DPA10401-DPB11301	HLA-DQA10104-DQB10502	HLA-DQA10104-DQB10503	0	0	3.78495e-07	0
DRB1_1454	nope	HLA-DPA10103-DPB11401	HLA-DPA10401-DPB11401	HLA-DQA10104-DQB10502	HLA-DQA10104-DQB10503	0	0	1.78784e-07	0
DRB1_1454	nope	HLA-DPA10103-DPB11401	nope	HLA-DQA10104-DQB10503	nope	0	0	8.93919e-08	0
DRB1_1454	nope	HLA-DPA10103-DPB12901	HLA-DPA10201-DPB10901	HLA-DQA10104-DQB10501	HLA-DQA10104-DQB10503	0	8.16142e-08	0	0
DRB1_1454	nope	HLA-DPA10103-DPB12901	HLA-DPA10201-DPB11101	HLA-DQA10104-DQB10503	nope	0	8.16142e-08	0	0
DRB1_1454	nope	HLA-DPA10103-DPB12901	HLA-DPA10201-DPB11301	HLA-DQA10104-DQB10503	nope	0	8.16142e-08	0	0
DRB1_1454	nope	HLA-DPA10103-DPB12901	HLA-DPA10201-DPB113101	HLA-DQA10104-DQB10503	HLA-DQA10104-DQB10602	0	8.16142e-08	0	0
DRB1_1454	nope	HLA-DPA10103-DPB12901	HLA-DPA10201-DPB113101	HLA-DQA10104-DQB10503	nope	0	8.16142e-08	0	0
DRB1_1454	nope	HLA-DPA10103-DPB12901	HLA-DPA10201-DPB11401	HLA-DQA10104-DQB10503	HLA-DQA10104-DQB10602	0	8.16142e-08	0	0
DRB1_1454	nope	HLA-DPA10103-DPB12901	HLA-DPA10201-DPB11701	HLA-DQA10104-DQB10502	HLA-DQA10104-DQB10503	0	8.16142e-08	0	0
DRB1_1454	nope	HLA-DPA10103-DPB12901	HLA-DPA10202-DPB10501	HLA-DQA10104-DQB10503	nope	0	8.16142e-08	0	0
DRB1_1454	nope	HLA-DPA10103-DPB12901	HLA-DPA10202-DPB110501	HLA-DQA10104-DQB10503	HLA-DQA10104-DQB10602	0	8.16142e-08	0	0
DRB1_1454	nope	HLA-DPA10103-DPB12901	HLA-DPA10202-DPB18501	HLA-DQA10104-DQB10503	nope	0	8.16142e-08	0	0
DRB1_1454	nope	HLA-DPA10103-DPB12901	HLA-DPA10301-DPB15501	HLA-DQA10104-DQB10503	HLA-DQA10104-DQB10602	0	1.05896e-06	0	0
DRB1_1454	nope	HLA-DPA10103-DPB12901	HLA-DPA10301-DPB15501	HLA-DQA10104-DQB10503	HLA-DQA10105-DQB10602	0	8.16142e-08	0	0
DRB1_1454	nope	HLA-DPA10103-DPB12901	nope	HLA-DQA10104-DQB10503	nope	0	4.08071e-08	0	0
DRB1_1454	nope	HLA-DPA10103-DPB141401	HLA-DPA10201-DPB10501	HLA-DQA10104-DQB10502	HLA-DQA10104-DQB10503	0	0	2.0031e-07	0
DRB1_1454	nope	HLA-DPA10103-DPB141401	HLA-DPA10201-DPB10501	HLA-DQA10104-DQB10503	nope	0	0	1.84165e-07	0
DRB1_1454	nope	HLA-DPA10103-DPB141401	HLA-DPA10201-DPB11301	HLA-DQA10104-DQB10503	nope	0	0	1.07808e-06	0
DRB1_1454	nope	HLA-DPA10103-DPB141401	HLA-DPA10201-DPB11401	HLA-DQA10104-DQB10502	HLA-DQA10104-DQB10503	0	0	6.22455e-07	0
DRB1_1454	nope	HLA-DPA10103-DPB141401	HLA-DPA10201-DPB11401	HLA-DQA10104-DQB10503	nope	0	0	2.75052e-08	0
DRB1_1454	nope	HLA-DPA10103-DPB141401	HLA-DPA10202-DPB10201	HLA-DQA10104-DQB10502	HLA-DQA10104-DQB10503	0	0	2.37382e-07	0
DRB1_1454	nope	HLA-DPA10103-DPB141401	HLA-DPA10202-DPB10202	HLA-DQA10104-DQB10502	HLA-DQA10104-DQB10503	0	0	4.71236e-06	0
DRB1_1454	nope	HLA-DPA10103-DPB141401	HLA-DPA10202-DPB10202	HLA-DQA10104-DQB10503	nope	0	0	1.21083e-06	0
DRB1_1454	nope	HLA-DPA10103-DPB141401	HLA-DPA10202-DPB10301	HLA-DQA10104-DQB10502	HLA-DQA10104-DQB10503	0	0	7.65362e-07	0
DRB1_1454	nope	HLA-DPA10103-DPB141401	HLA-DPA10202-DPB10402	HLA-DQA10104-DQB10503	nope	0	0	1.78784e-07	0
DRB1_1454	nope	HLA-DPA10103-DPB141401	HLA-DPA10202-DPB10501	HLA-DQA10101-DQB10502	HLA-DQA10104-DQB10503	0	0	1.78784e-07	0
DRB1_1454	nope	HLA-DPA10103-DPB141401	HLA-DPA10202-DPB10501	HLA-DQA10102-DQB10502	HLA-DQA10104-DQB10503	0	0	1.78784e-07	0
DRB1_1454	nope	HLA-DPA10103-DPB141401	HLA-DPA10202-DPB10501	HLA-DQA10104-DQB10502	HLA-DQA10104-DQB10503	0	0	2.62429e-05	0
DRB1_1454	nope	HLA-DPA10103-DPB141401	HLA-DPA10202-DPB10501	HLA-DQA10104-DQB10503	nope	0	0	1.97798e-06	0
DRB1_1454	nope	HLA-DPA10103-DPB141401	HLA-DPA10202-DPB11301	HLA-DQA10104-DQB10502	HLA-DQA10104-DQB10503	0	0	7.2231e-07	0
DRB1_1454	nope	HLA-DPA10103-DPB141401	HLA-DPA10202-DPB11301	HLA-DQA10104-DQB10503	nope	0	0	1.53072e-07	0
DRB1_1454	nope	HLA-DPA10103-DPB141401	HLA-DPA10202-DPB13101	HLA-DQA10104-DQB10502	HLA-DQA10104-DQB10503	0	0	1.28437e-06	0
DRB1_1454	nope	HLA-DPA10103-DPB141401	HLA-DPA10202-DPB13801	HLA-DQA10104-DQB10502	HLA-DQA10104-DQB10503	0	0	1.78784e-07	0
DRB1_1454	nope	HLA-DPA10103-DPB141401	HLA-DPA10202-DPB154701	HLA-DQA10104-DQB10503	nope	0	0	1.78784e-07	0
DRB1_1454	nope	HLA-DPA10103-DPB141401	HLA-DPA10401-DPB11301	HLA-DQA10104-DQB10502	HLA-DQA10104-DQB10503	0	0	3.78495e-07	0
DRB1_1454	nope	HLA-DPA10103-DPB141401	HLA-DPA10401-DPB11401	HLA-DQA10104-DQB10502	HLA-DQA10104-DQB10503	0	0	1.78784e-07	0
DRB1_1454	nope	HLA-DPA10103-DPB141401	nope	HLA-DQA10104-DQB10503	nope	0	0	8.93919e-08	0
DRB1_1454	nope	HLA-DPA10201-DPB10401	HLA-DPA10201-DPB10901	HLA-DQA10104-DQB10503	nope	5.18429e-07	0	0	0
DRB1_1454	nope	HLA-DPA10201-DPB10401	HLA-DPA10201-DPB11001	HLA-DQA10104-DQB10503	nope	1.7227e-06	0	0	0
DRB1_1454	nope	HLA-DPA10201-DPB10401	HLA-DPA10201-DPB11301	HLA-DQA10104-DQB10503	nope	2.28973e-07	0	0	0
DRB1_1454	nope	HLA-DPA10201-DPB10401	HLA-DPA10201-DPB11401	HLA-DQA10104-DQB10501	HLA-DQA10104-DQB10503	5.82153e-07	0	0	0
DRB1_1454	nope	HLA-DPA10201-DPB10401	HLA-DPA10201-DPB116201	HLA-DQA10104-DQB10503	nope	1.7281e-07	0	0	0
DRB1_1454	nope	HLA-DPA10201-DPB10401	HLA-DPA10202-DPB10501	HLA-DQA10104-DQB10503	nope	1.14054e-06	0	0	0
DRB1_1454	nope	HLA-DPA10201-DPB10401	nope	HLA-DQA10104-DQB10503	nope	2.91616e-07	0	0	0
DRB1_1454	nope	HLA-DPA10201-DPB10501	HLA-DPA10201-DPB11301	HLA-DQA10104-DQB10502	HLA-DQA10104-DQB10503	0	0	1.20789e-06	0
DRB1_1454	nope	HLA-DPA10201-DPB10501	HLA-DPA10201-DPB11301	HLA-DQA10104-DQB10503	nope	0	0	1.11053e-06	0
DRB1_1454	nope	HLA-DPA10201-DPB10501	HLA-DPA10201-DPB11401	HLA-DQA10104-DQB10502	HLA-DQA10104-DQB10503	0	0	6.72007e-07	0
DRB1_1454	nope	HLA-DPA10201-DPB10501	HLA-DPA10201-DPB11401	HLA-DQA10104-DQB10502	nope	0	0	6.97399e-07	0
DRB1_1454	nope	HLA-DPA10201-DPB10501	HLA-DPA10201-DPB11401	HLA-DQA10104-DQB10503	nope	0	0	2.83331e-08	0
DRB1_1454	nope	HLA-DPA10201-DPB10501	HLA-DPA10202-DPB10201	HLA-DQA10104-DQB10502	HLA-DQA10104-DQB10503	0	0	2.44527e-07	0
DRB1_1454	nope	HLA-DPA10201-DPB10501	HLA-DPA10202-DPB10201	HLA-DQA10104-DQB10502	nope	0	0	2.65963e-07	0
DRB1_1454	nope	HLA-DPA10201-DPB10501	HLA-DPA10202-DPB10202	HLA-DQA10104-DQB10502	HLA-DQA10104-DQB10503	0	0	6.21081e-06	0
DRB1_1454	nope	HLA-DPA10201-DPB10501	HLA-DPA10202-DPB10202	HLA-DQA10104-DQB10502	nope	0	0	5.27973e-06	0
DRB1_1454	nope	HLA-DPA10201-DPB10501	HLA-DPA10202-DPB10202	HLA-DQA10104-DQB10503	nope	0	0	1.24727e-06	0
DRB1_1454	nope	HLA-DPA10201-DPB10501	HLA-DPA10202-DPB10301	HLA-DQA10104-DQB10502	HLA-DQA10104-DQB10503	0	0	7.884e-07	0
DRB1_1454	nope	HLA-DPA10201-DPB10501	HLA-DPA10202-DPB10301	HLA-DQA10104-DQB10502	nope	0	0	8.57513e-07	0
DRB1_1454	nope	HLA-DPA10201-DPB10501	HLA-DPA10202-DPB10402	HLA-DQA10104-DQB10502	HLA-DQA10104-DQB10503	0	0	2.0031e-07	0
DRB1_1454	nope	HLA-DPA10201-DPB10501	HLA-DPA10202-DPB10402	HLA-DQA10104-DQB10503	nope	0	0	1.84165e-07	0
DRB1_1454	nope	HLA-DPA10201-DPB10501	HLA-DPA10202-DPB10501	HLA-DQA10101-DQB10502	HLA-DQA10104-DQB10502	0	0	2.0031e-07	0
DRB1_1454	nope	HLA-DPA10201-DPB10501	HLA-DPA10202-DPB10501	HLA-DQA10101-DQB10502	HLA-DQA10104-DQB10503	0	0	1.84165e-07	0
DRB1_1454	nope	HLA-DPA10201-DPB10501	HLA-DPA10202-DPB10501	HLA-DQA10102-DQB10502	HLA-DQA10104-DQB10502	0	0	2.0031e-07	0
DRB1_1454	nope	HLA-DPA10201-DPB10501	HLA-DPA10202-DPB10501	HLA-DQA10102-DQB10502	HLA-DQA10104-DQB10503	0	0	1.84165e-07	0
DRB1_1454	nope	HLA-DPA10201-DPB10501	HLA-DPA10202-DPB10501	HLA-DQA10104-DQB10502	HLA-DQA10104-DQB10503	0	0	2.9249e-05	0
DRB1_1454	nope	HLA-DPA10201-DPB10501	HLA-DPA10202-DPB10501	HLA-DQA10104-DQB10502	nope	0	0	2.94026e-05	0
DRB1_1454	nope	HLA-DPA10201-DPB10501	HLA-DPA10202-DPB10501	HLA-DQA10104-DQB10503	nope	0	0	2.03752e-06	0
DRB1_1454	nope	HLA-DPA10201-DPB10501	HLA-DPA10202-DPB11301	HLA-DQA10104-DQB10502	HLA-DQA10104-DQB10503	0	0	9.15555e-07	0
DRB1_1454	nope	HLA-DPA10201-DPB10501	HLA-DPA10202-DPB11301	HLA-DQA10104-DQB10502	nope	0	0	8.09277e-07	0
DRB1_1454	nope	HLA-DPA10201-DPB10501	HLA-DPA10202-DPB11301	HLA-DQA10104-DQB10503	nope	0	0	1.5768e-07	0
DRB1_1454	nope	HLA-DPA10201-DPB10501	HLA-DPA10202-DPB13101	HLA-DQA10104-DQB10502	HLA-DQA10104-DQB10503	0	0	1.32303e-06	0
DRB1_1454	nope	HLA-DPA10201-DPB10501	HLA-DPA10202-DPB13101	HLA-DQA10104-DQB10502	nope	0	0	1.43901e-06	0
DRB1_1454	nope	HLA-DPA10201-DPB10501	HLA-DPA10202-DPB13801	HLA-DQA10104-DQB10502	HLA-DQA10104-DQB10503	0	0	1.84165e-07	0
DRB1_1454	nope	HLA-DPA10201-DPB10501	HLA-DPA10202-DPB13801	HLA-DQA10104-DQB10502	nope	0	0	2.0031e-07	0
DRB1_1454	nope	HLA-DPA10201-DPB10501	HLA-DPA10202-DPB154701	HLA-DQA10104-DQB10502	HLA-DQA10104-DQB10503	0	0	2.0031e-07	0
DRB1_1454	nope	HLA-DPA10201-DPB10501	HLA-DPA10202-DPB154701	HLA-DQA10104-DQB10503	nope	0	0	1.84165e-07	0
DRB1_1454	nope	HLA-DPA10201-DPB10501	HLA-DPA10401-DPB11301	HLA-DQA10104-DQB10502	HLA-DQA10104-DQB10503	0	0	3.89888e-07	0
DRB1_1454	nope	HLA-DPA10201-DPB10501	HLA-DPA10401-DPB11301	HLA-DQA10104-DQB10502	nope	0	0	4.24067e-07	0
DRB1_1454	nope	HLA-DPA10201-DPB10501	HLA-DPA10401-DPB11401	HLA-DQA10104-DQB10502	HLA-DQA10104-DQB10503	0	0	1.84165e-07	0
DRB1_1454	nope	HLA-DPA10201-DPB10501	HLA-DPA10401-DPB11401	HLA-DQA10104-DQB10502	nope	0	0	2.0031e-07	0
DRB1_1454	nope	HLA-DPA10201-DPB10501	nope	HLA-DQA10104-DQB10502	HLA-DQA10104-DQB10503	0	0	2.06339e-07	0
DRB1_1454	nope	HLA-DPA10201-DPB10501	nope	HLA-DQA10104-DQB10502	nope	0	0	1.12214e-07	0
DRB1_1454	nope	HLA-DPA10201-DPB10501	nope	HLA-DQA10104-DQB10503	nope	0	0	9.48543e-08	0
DRB1_1454	nope	HLA-DPA10201-DPB10901	HLA-DPA10201-DPB11001	HLA-DQA10104-DQB10503	nope	1.53129e-06	0	0	0
DRB1_1454	nope	HLA-DPA10201-DPB10901	HLA-DPA10201-DPB11101	HLA-DQA10104-DQB10501	HLA-DQA10104-DQB10503	0	8.16142e-08	0	0
DRB1_1454	nope	HLA-DPA10201-DPB10901	HLA-DPA10201-DPB11301	HLA-DQA10104-DQB10501	HLA-DQA10104-DQB10503	0	8.16142e-08	0	0
DRB1_1454	nope	HLA-DPA10201-DPB10901	HLA-DPA10201-DPB11301	HLA-DQA10104-DQB10503	nope	2.03531e-07	0	0	0
DRB1_1454	nope	HLA-DPA10201-DPB10901	HLA-DPA10201-DPB113101	HLA-DQA10104-DQB10501	HLA-DQA10104-DQB10503	0	8.16142e-08	0	0
DRB1_1454	nope	HLA-DPA10201-DPB10901	HLA-DPA10201-DPB113101	HLA-DQA10104-DQB10501	HLA-DQA10104-DQB10602	0	8.16142e-08	0	0
DRB1_1454	nope	HLA-DPA10201-DPB10901	HLA-DPA10201-DPB11401	HLA-DQA10104-DQB10501	HLA-DQA10104-DQB10503	5.17469e-07	0	0	0
DRB1_1454	nope	HLA-DPA10201-DPB10901	HLA-DPA10201-DPB11401	HLA-DQA10104-DQB10501	HLA-DQA10104-DQB10602	0	8.16142e-08	0	0
DRB1_1454	nope	HLA-DPA10201-DPB10901	HLA-DPA10201-DPB116201	HLA-DQA10104-DQB10503	nope	1.53609e-07	0	0	0
DRB1_1454	nope	HLA-DPA10201-DPB10901	HLA-DPA10201-DPB11701	HLA-DQA10104-DQB10501	HLA-DQA10104-DQB10502	0	8.16142e-08	0	0
DRB1_1454	nope	HLA-DPA10201-DPB10901	HLA-DPA10202-DPB10501	HLA-DQA10104-DQB10501	HLA-DQA10104-DQB10503	0	8.16142e-08	0	0
DRB1_1454	nope	HLA-DPA10201-DPB10901	HLA-DPA10202-DPB10501	HLA-DQA10104-DQB10503	nope	1.01382e-06	0	0	0
DRB1_1454	nope	HLA-DPA10201-DPB10901	HLA-DPA10202-DPB110501	HLA-DQA10104-DQB10501	HLA-DQA10104-DQB10602	0	8.16142e-08	0	0
DRB1_1454	nope	HLA-DPA10201-DPB10901	HLA-DPA10202-DPB18501	HLA-DQA10104-DQB10501	HLA-DQA10104-DQB10503	0	8.16142e-08	0	0
DRB1_1454	nope	HLA-DPA10201-DPB10901	HLA-DPA10301-DPB15501	HLA-DQA10104-DQB10501	HLA-DQA10104-DQB10602	0	1.05896e-06	0	0
DRB1_1454	nope	HLA-DPA10201-DPB10901	HLA-DPA10301-DPB15501	HLA-DQA10104-DQB10501	HLA-DQA10105-DQB10602	0	8.16142e-08	0	0
DRB1_1454	nope	HLA-DPA10201-DPB10901	nope	HLA-DQA10104-DQB10501	nope	0	4.08071e-08	0	0
DRB1_1454	nope	HLA-DPA10201-DPB10901	nope	HLA-DQA10104-DQB10503	nope	2.30413e-07	0	0	0
DRB1_1454	nope	HLA-DPA10201-DPB11001	HLA-DPA10201-DPB11301	HLA-DQA10104-DQB10503	nope	6.76318e-07	0	0	0
DRB1_1454	nope	HLA-DPA10201-DPB11001	HLA-DPA10201-DPB11401	HLA-DQA10104-DQB10501	HLA-DQA10104-DQB10503	1.71951e-06	0	0	0
DRB1_1454	nope	HLA-DPA10201-DPB11001	HLA-DPA10201-DPB116201	HLA-DQA10104-DQB10503	nope	5.10429e-07	0	0	0
DRB1_1454	nope	HLA-DPA10201-DPB11001	HLA-DPA10202-DPB10501	HLA-DQA10104-DQB10503	nope	3.36883e-06	0	0	0
DRB1_1454	nope	HLA-DPA10201-DPB11001	nope	HLA-DQA10104-DQB10503	nope	2.54417e-06	0	0	0
DRB1_1454	nope	HLA-DPA10201-DPB11101	HLA-DPA10201-DPB11301	HLA-DQA10104-DQB10503	nope	0	8.16142e-08	0	0
DRB1_1454	nope	HLA-DPA10201-DPB11101	HLA-DPA10201-DPB113101	HLA-DQA10104-DQB10503	HLA-DQA10104-DQB10602	0	8.16142e-08	0	0
DRB1_1454	nope	HLA-DPA10201-DPB11101	HLA-DPA10201-DPB113101	HLA-DQA10104-DQB10503	nope	0	8.16142e-08	0	0
DRB1_1454	nope	HLA-DPA10201-DPB11101	HLA-DPA10201-DPB11401	HLA-DQA10104-DQB10503	HLA-DQA10104-DQB10602	0	8.16142e-08	0	0
DRB1_1454	nope	HLA-DPA10201-DPB11101	HLA-DPA10201-DPB11701	HLA-DQA10104-DQB10502	HLA-DQA10104-DQB10503	0	8.16142e-08	0	0
DRB1_1454	nope	HLA-DPA10201-DPB11101	HLA-DPA10202-DPB10501	HLA-DQA10104-DQB10503	nope	0	8.16142e-08	0	0
DRB1_1454	nope	HLA-DPA10201-DPB11101	HLA-DPA10202-DPB110501	HLA-DQA10104-DQB10503	HLA-DQA10104-DQB10602	0	8.16142e-08	0	0
DRB1_1454	nope	HLA-DPA10201-DPB11101	HLA-DPA10202-DPB18501	HLA-DQA10104-DQB10503	nope	0	8.16142e-08	0	0
DRB1_1454	nope	HLA-DPA10201-DPB11101	HLA-DPA10301-DPB15501	HLA-DQA10104-DQB10503	HLA-DQA10104-DQB10602	0	1.05896e-06	0	0
DRB1_1454	nope	HLA-DPA10201-DPB11101	HLA-DPA10301-DPB15501	HLA-DQA10104-DQB10503	HLA-DQA10105-DQB10602	0	8.16142e-08	0	0
DRB1_1454	nope	HLA-DPA10201-DPB11101	nope	HLA-DQA10104-DQB10503	nope	0	4.08071e-08	0	0
DRB1_1454	nope	HLA-DPA10201-DPB11301	HLA-DPA10201-DPB113101	HLA-DQA10104-DQB10503	HLA-DQA10104-DQB10602	0	8.16142e-08	0	0
DRB1_1454	nope	HLA-DPA10201-DPB11301	HLA-DPA10201-DPB113101	HLA-DQA10104-DQB10503	nope	0	8.16142e-08	0	0
DRB1_1454	nope	HLA-DPA10201-DPB11301	HLA-DPA10201-DPB11401	HLA-DQA10104-DQB10501	HLA-DQA10104-DQB10503	2.28549e-07	0	0	0
DRB1_1454	nope	HLA-DPA10201-DPB11301	HLA-DPA10201-DPB11401	HLA-DQA10104-DQB10502	HLA-DQA10104-DQB10503	0	0	3.75346e-06	0
DRB1_1454	nope	HLA-DPA10201-DPB11301	HLA-DPA10201-DPB11401	HLA-DQA10104-DQB10503	HLA-DQA10104-DQB10602	0	8.16142e-08	0	0
DRB1_1454	nope	HLA-DPA10201-DPB11301	HLA-DPA10201-DPB11401	HLA-DQA10104-DQB10503	nope	0	0	1.65859e-07	0
DRB1_1454	nope	HLA-DPA10201-DPB11301	HLA-DPA10201-DPB116201	HLA-DQA10104-DQB10503	nope	6.78438e-08	0	0	0
DRB1_1454	nope	HLA-DPA10201-DPB11301	HLA-DPA10201-DPB11701	HLA-DQA10104-DQB10502	HLA-DQA10104-DQB10503	0	8.16142e-08	0	0
DRB1_1454	nope	HLA-DPA10201-DPB11301	HLA-DPA10202-DPB10201	HLA-DQA10104-DQB10502	HLA-DQA10104-DQB10503	0	0	1.43144e-06	0
DRB1_1454	nope	HLA-DPA10201-DPB11301	HLA-DPA10202-DPB10202	HLA-DQA10104-DQB10502	HLA-DQA10104-DQB10503	0	0	2.8416e-05	0
DRB1_1454	nope	HLA-DPA10201-DPB11301	HLA-DPA10202-DPB10202	HLA-DQA10104-DQB10503	nope	0	0	7.30141e-06	0
DRB1_1454	nope	HLA-DPA10201-DPB11301	HLA-DPA10202-DPB10301	HLA-DQA10104-DQB10502	HLA-DQA10104-DQB10503	0	0	4.61521e-06	0
DRB1_1454	nope	HLA-DPA10201-DPB11301	HLA-DPA10202-DPB10402	HLA-DQA10104-DQB10503	nope	0	0	1.07808e-06	0
DRB1_1454	nope	HLA-DPA10201-DPB11301	HLA-DPA10202-DPB10501	HLA-DQA10101-DQB10502	HLA-DQA10104-DQB10503	0	0	1.07808e-06	0
DRB1_1454	nope	HLA-DPA10201-DPB11301	HLA-DPA10202-DPB10501	HLA-DQA10102-DQB10502	HLA-DQA10104-DQB10503	0	0	1.07808e-06	0
DRB1_1454	nope	HLA-DPA10201-DPB11301	HLA-DPA10202-DPB10501	HLA-DQA10104-DQB10502	HLA-DQA10104-DQB10503	0	0	0.000158248	0
DRB1_1454	nope	HLA-DPA10201-DPB11301	HLA-DPA10202-DPB10501	HLA-DQA10104-DQB10503	nope	4.47769e-07	8.16142e-08	1.19274e-05	0
DRB1_1454	nope	HLA-DPA10201-DPB11301	HLA-DPA10202-DPB110501	HLA-DQA10104-DQB10503	HLA-DQA10104-DQB10602	0	8.16142e-08	0	0
DRB1_1454	nope	HLA-DPA10201-DPB11301	HLA-DPA10202-DPB11301	HLA-DQA10104-DQB10502	HLA-DQA10104-DQB10503	0	0	4.3556e-06	0
DRB1_1454	nope	HLA-DPA10201-DPB11301	HLA-DPA10202-DPB11301	HLA-DQA10104-DQB10503	nope	0	0	9.23042e-07	0
DRB1_1454	nope	HLA-DPA10201-DPB11301	HLA-DPA10202-DPB13101	HLA-DQA10104-DQB10502	HLA-DQA10104-DQB10503	0	0	7.7449e-06	0
DRB1_1454	nope	HLA-DPA10201-DPB11301	HLA-DPA10202-DPB13801	HLA-DQA10104-DQB10502	HLA-DQA10104-DQB10503	0	0	1.07808e-06	0
DRB1_1454	nope	HLA-DPA10201-DPB11301	HLA-DPA10202-DPB154701	HLA-DQA10104-DQB10503	nope	0	0	1.07808e-06	0
DRB1_1454	nope	HLA-DPA10201-DPB11301	HLA-DPA10202-DPB18501	HLA-DQA10104-DQB10503	nope	0	8.16142e-08	0	0
DRB1_1454	nope	HLA-DPA10201-DPB11301	HLA-DPA10301-DPB15501	HLA-DQA10104-DQB10503	HLA-DQA10104-DQB10602	0	1.05896e-06	0	0
DRB1_1454	nope	HLA-DPA10201-DPB11301	HLA-DPA10301-DPB15501	HLA-DQA10104-DQB10503	HLA-DQA10105-DQB10602	0	8.16142e-08	0	0
DRB1_1454	nope	HLA-DPA10201-DPB11301	HLA-DPA10401-DPB11301	HLA-DQA10104-DQB10502	HLA-DQA10104-DQB10503	0	0	2.28237e-06	0
DRB1_1454	nope	HLA-DPA10201-DPB11301	HLA-DPA10401-DPB11401	HLA-DQA10104-DQB10502	HLA-DQA10104-DQB10503	0	0	1.07808e-06	0
DRB1_1454	nope	HLA-DPA10201-DPB11301	nope	HLA-DQA10104-DQB10503	nope	4.49465e-08	4.08071e-08	3.25048e-06	0
DRB1_1454	nope	HLA-DPA10201-DPB113101	HLA-DPA10201-DPB11401	HLA-DQA10104-DQB10503	HLA-DQA10104-DQB10602	0	8.16142e-08	0	0
DRB1_1454	nope	HLA-DPA10201-DPB113101	HLA-DPA10201-DPB11401	HLA-DQA10104-DQB10602	nope	0	8.16142e-08	0	0
DRB1_1454	nope	HLA-DPA10201-DPB113101	HLA-DPA10201-DPB11701	HLA-DQA10104-DQB10502	HLA-DQA10104-DQB10503	0	8.16142e-08	0	0
DRB1_1454	nope	HLA-DPA10201-DPB113101	HLA-DPA10201-DPB11701	HLA-DQA10104-DQB10502	HLA-DQA10104-DQB10602	0	8.16142e-08	0	0
DRB1_1454	nope	HLA-DPA10201-DPB113101	HLA-DPA10202-DPB10501	HLA-DQA10104-DQB10503	HLA-DQA10104-DQB10602	0	8.16142e-08	0	0
DRB1_1454	nope	HLA-DPA10201-DPB113101	HLA-DPA10202-DPB10501	HLA-DQA10104-DQB10503	nope	0	8.16142e-08	0	0
DRB1_1454	nope	HLA-DPA10201-DPB113101	HLA-DPA10202-DPB110501	HLA-DQA10104-DQB10503	HLA-DQA10104-DQB10602	0	8.16142e-08	0	0
DRB1_1454	nope	HLA-DPA10201-DPB113101	HLA-DPA10202-DPB110501	HLA-DQA10104-DQB10602	nope	0	8.16142e-08	0	0
DRB1_1454	nope	HLA-DPA10201-DPB113101	HLA-DPA10202-DPB18501	HLA-DQA10104-DQB10503	HLA-DQA10104-DQB10602	0	8.16142e-08	0	0
DRB1_1454	nope	HLA-DPA10201-DPB113101	HLA-DPA10202-DPB18501	HLA-DQA10104-DQB10503	nope	0	8.16142e-08	0	0
DRB1_1454	nope	HLA-DPA10201-DPB113101	HLA-DPA10301-DPB15501	HLA-DQA10104-DQB10503	HLA-DQA10104-DQB10602	0	1.05896e-06	0	0
DRB1_1454	nope	HLA-DPA10201-DPB113101	HLA-DPA10301-DPB15501	HLA-DQA10104-DQB10503	HLA-DQA10105-DQB10602	0	8.16142e-08	0	0
DRB1_1454	nope	HLA-DPA10201-DPB113101	HLA-DPA10301-DPB15501	HLA-DQA10104-DQB10602	HLA-DQA10105-DQB10602	0	8.16142e-08	0	0
DRB1_1454	nope	HLA-DPA10201-DPB113101	HLA-DPA10301-DPB15501	HLA-DQA10104-DQB10602	nope	0	1.05896e-06	0	0
DRB1_1454	nope	HLA-DPA10201-DPB113101	nope	HLA-DQA10104-DQB10503	HLA-DQA10104-DQB10602	0	8.16142e-08	0	0
DRB1_1454	nope	HLA-DPA10201-DPB113101	nope	HLA-DQA10104-DQB10503	nope	0	4.08071e-08	0	0
DRB1_1454	nope	HLA-DPA10201-DPB113101	nope	HLA-DQA10104-DQB10602	nope	0	4.08071e-08	0	0
DRB1_1454	nope	HLA-DPA10201-DPB11401	HLA-DPA10201-DPB116201	HLA-DQA10104-DQB10501	HLA-DQA10104-DQB10503	1.7249e-07	0	0	0
DRB1_1454	nope	HLA-DPA10201-DPB11401	HLA-DPA10201-DPB11701	HLA-DQA10104-DQB10502	HLA-DQA10104-DQB10602	0	8.16142e-08	0	0
DRB1_1454	nope	HLA-DPA10201-DPB11401	HLA-DPA10202-DPB10201	HLA-DQA10104-DQB10502	HLA-DQA10104-DQB10503	0	0	3.65203e-08	0
DRB1_1454	nope	HLA-DPA10201-DPB11401	HLA-DPA10202-DPB10201	HLA-DQA10104-DQB10502	nope	0	0	8.2647e-07	0
DRB1_1454	nope	HLA-DPA10201-DPB11401	HLA-DPA10202-DPB10202	HLA-DQA10104-DQB10502	HLA-DQA10104-DQB10503	0	0	4.9406e-06	0
DRB1_1454	nope	HLA-DPA10201-DPB11401	HLA-DPA10202-DPB10202	HLA-DQA10104-DQB10502	nope	0	0	1.64066e-05	0
DRB1_1454	nope	HLA-DPA10201-DPB11401	HLA-DPA10202-DPB10202	HLA-DQA10104-DQB10503	nope	0	0	1.86281e-07	0
DRB1_1454	nope	HLA-DPA10201-DPB11401	HLA-DPA10202-DPB10301	HLA-DQA10104-DQB10502	HLA-DQA10104-DQB10503	0	0	1.17748e-07	0
DRB1_1454	nope	HLA-DPA10201-DPB11401	HLA-DPA10202-DPB10301	HLA-DQA10104-DQB10502	nope	0	0	2.66469e-06	0
DRB1_1454	nope	HLA-DPA10201-DPB11401	HLA-DPA10202-DPB10402	HLA-DQA10104-DQB10502	HLA-DQA10104-DQB10503	0	0	6.22455e-07	0
DRB1_1454	nope	HLA-DPA10201-DPB11401	HLA-DPA10202-DPB10402	HLA-DQA10104-DQB10503	nope	0	0	2.75052e-08	0
DRB1_1454	nope	HLA-DPA10201-DPB11401	HLA-DPA10202-DPB10501	HLA-DQA10101-DQB10502	HLA-DQA10104-DQB10502	0	0	6.22455e-07	0
DRB1_1454	nope	HLA-DPA10201-DPB11401	HLA-DPA10202-DPB10501	HLA-DQA10101-DQB10502	HLA-DQA10104-DQB10503	0	0	2.75052e-08	0
DRB1_1454	nope	HLA-DPA10201-DPB11401	HLA-DPA10202-DPB10501	HLA-DQA10102-DQB10502	HLA-DQA10104-DQB10502	0	0	6.22455e-07	0
DRB1_1454	nope	HLA-DPA10201-DPB11401	HLA-DPA10202-DPB10501	HLA-DQA10102-DQB10502	HLA-DQA10104-DQB10503	0	0	2.75052e-08	0
DRB1_1454	nope	HLA-DPA10201-DPB11401	HLA-DPA10202-DPB10501	HLA-DQA10104-DQB10501	HLA-DQA10104-DQB10503	1.13843e-06	0	0	0
DRB1_1454	nope	HLA-DPA10201-DPB11401	HLA-DPA10202-DPB10501	HLA-DQA10104-DQB10502	HLA-DQA10104-DQB10503	0	0	1.09239e-05	0
DRB1_1454	nope	HLA-DPA10201-DPB11401	HLA-DPA10202-DPB10501	HLA-DQA10104-DQB10502	nope	0	0	9.13676e-05	0
DRB1_1454	nope	HLA-DPA10201-DPB11401	HLA-DPA10202-DPB10501	HLA-DQA10104-DQB10503	HLA-DQA10104-DQB10602	0	8.16142e-08	0	0
DRB1_1454	nope	HLA-DPA10201-DPB11401	HLA-DPA10202-DPB10501	HLA-DQA10104-DQB10503	nope	0	0	3.04305e-07	0
DRB1_1454	nope	HLA-DPA10201-DPB11401	HLA-DPA10202-DPB110501	HLA-DQA10104-DQB10602	nope	0	8.16142e-08	0	0
DRB1_1454	nope	HLA-DPA10201-DPB11401	HLA-DPA10202-DPB11301	HLA-DQA10104-DQB10502	HLA-DQA10104-DQB10503	0	0	6.44062e-07	0
DRB1_1454	nope	HLA-DPA10201-DPB11401	HLA-DPA10202-DPB11301	HLA-DQA10104-DQB10502	nope	0	0	2.5148e-06	0
DRB1_1454	nope	HLA-DPA10201-DPB11401	HLA-DPA10202-DPB11301	HLA-DQA10104-DQB10503	nope	0	0	2.35496e-08	0
DRB1_1454	nope	HLA-DPA10201-DPB11401	HLA-DPA10202-DPB13101	HLA-DQA10104-DQB10502	HLA-DQA10104-DQB10503	0	0	1.97596e-07	0
DRB1_1454	nope	HLA-DPA10201-DPB11401	HLA-DPA10202-DPB13101	HLA-DQA10104-DQB10502	nope	0	0	4.47168e-06	0
DRB1_1454	nope	HLA-DPA10201-DPB11401	HLA-DPA10202-DPB13801	HLA-DQA10104-DQB10502	HLA-DQA10104-DQB10503	0	0	2.75052e-08	0
DRB1_1454	nope	HLA-DPA10201-DPB11401	HLA-DPA10202-DPB13801	HLA-DQA10104-DQB10502	nope	0	0	6.22455e-07	0
DRB1_1454	nope	HLA-DPA10201-DPB11401	HLA-DPA10202-DPB154701	HLA-DQA10104-DQB10502	HLA-DQA10104-DQB10503	0	0	6.22455e-07	0
DRB1_1454	nope	HLA-DPA10201-DPB11401	HLA-DPA10202-DPB154701	HLA-DQA10104-DQB10503	nope	0	0	2.75052e-08	0
DRB1_1454	nope	HLA-DPA10201-DPB11401	HLA-DPA10202-DPB18501	HLA-DQA10104-DQB10503	HLA-DQA10104-DQB10602	0	8.16142e-08	0	0
DRB1_1454	nope	HLA-DPA10201-DPB11401	HLA-DPA10301-DPB15501	HLA-DQA10104-DQB10602	HLA-DQA10105-DQB10602	0	8.16142e-08	0	0
DRB1_1454	nope	HLA-DPA10201-DPB11401	HLA-DPA10301-DPB15501	HLA-DQA10104-DQB10602	nope	0	1.05896e-06	0	0
DRB1_1454	nope	HLA-DPA10201-DPB11401	HLA-DPA10401-DPB11301	HLA-DQA10104-DQB10502	HLA-DQA10104-DQB10503	0	0	5.82301e-08	0
DRB1_1454	nope	HLA-DPA10201-DPB11401	HLA-DPA10401-DPB11301	HLA-DQA10104-DQB10502	nope	0	0	1.31777e-06	0
DRB1_1454	nope	HLA-DPA10201-DPB11401	HLA-DPA10401-DPB11401	HLA-DQA10104-DQB10502	HLA-DQA10104-DQB10503	0	0	2.75052e-08	0
DRB1_1454	nope	HLA-DPA10201-DPB11401	HLA-DPA10401-DPB11401	HLA-DQA10104-DQB10502	nope	0	0	6.22455e-07	0
DRB1_1454	nope	HLA-DPA10201-DPB11401	nope	HLA-DQA10104-DQB10501	nope	2.90537e-07	0	0	0
DRB1_1454	nope	HLA-DPA10201-DPB11401	nope	HLA-DQA10104-DQB10502	HLA-DQA10104-DQB10503	0	0	9.57622e-08	0
DRB1_1454	nope	HLA-DPA10201-DPB11401	nope	HLA-DQA10104-DQB10502	nope	0	0	1.08357e-06	0
DRB1_1454	nope	HLA-DPA10201-DPB11401	nope	HLA-DQA10104-DQB10503	nope	0	0	2.11578e-09	0
DRB1_1454	nope	HLA-DPA10201-DPB11401	nope	HLA-DQA10104-DQB10602	nope	0	4.08071e-08	0	0
DRB1_1454	nope	HLA-DPA10201-DPB116201	HLA-DPA10202-DPB10501	HLA-DQA10104-DQB10503	nope	3.37939e-07	0	0	0
DRB1_1454	nope	HLA-DPA10201-DPB116201	nope	HLA-DQA10104-DQB10503	nope	2.56014e-08	0	0	0
DRB1_1454	nope	HLA-DPA10201-DPB11701	HLA-DPA10202-DPB10501	HLA-DQA10104-DQB10502	HLA-DQA10104-DQB10503	0	8.16142e-08	0	0
DRB1_1454	nope	HLA-DPA10201-DPB11701	HLA-DPA10202-DPB110501	HLA-DQA10104-DQB10502	HLA-DQA10104-DQB10602	0	8.16142e-08	0	0
DRB1_1454	nope	HLA-DPA10201-DPB11701	HLA-DPA10202-DPB18501	HLA-DQA10104-DQB10502	HLA-DQA10104-DQB10503	0	8.16142e-08	0	0
DRB1_1454	nope	HLA-DPA10201-DPB11701	HLA-DPA10301-DPB15501	HLA-DQA10104-DQB10502	HLA-DQA10104-DQB10602	0	1.05896e-06	0	0
DRB1_1454	nope	HLA-DPA10201-DPB11701	HLA-DPA10301-DPB15501	HLA-DQA10104-DQB10502	HLA-DQA10105-DQB10602	0	8.16142e-08	0	0
DRB1_1454	nope	HLA-DPA10201-DPB11701	nope	HLA-DQA10104-DQB10502	nope	0	4.08071e-08	0	0
DRB1_1454	nope	HLA-DPA10202-DPB10201	HLA-DPA10202-DPB10202	HLA-DQA10104-DQB10502	HLA-DQA10104-DQB10503	0	0	1.60769e-06	0
DRB1_1454	nope	HLA-DPA10202-DPB10201	HLA-DPA10202-DPB10202	HLA-DQA10104-DQB10502	nope	0	0	6.25688e-06	0
DRB1_1454	nope	HLA-DPA10202-DPB10201	HLA-DPA10202-DPB10301	HLA-DQA10104-DQB10502	nope	0	0	1.01622e-06	0
DRB1_1454	nope	HLA-DPA10202-DPB10201	HLA-DPA10202-DPB10402	HLA-DQA10104-DQB10502	HLA-DQA10104-DQB10503	0	0	2.37382e-07	0
DRB1_1454	nope	HLA-DPA10202-DPB10201	HLA-DPA10202-DPB10501	HLA-DQA10101-DQB10502	HLA-DQA10104-DQB10502	0	0	2.37382e-07	0
DRB1_1454	nope	HLA-DPA10202-DPB10201	HLA-DPA10202-DPB10501	HLA-DQA10102-DQB10502	HLA-DQA10104-DQB10502	0	0	2.37382e-07	0
DRB1_1454	nope	HLA-DPA10202-DPB10201	HLA-DPA10202-DPB10501	HLA-DQA10104-DQB10502	HLA-DQA10104-DQB10503	0	0	2.62628e-06	0
DRB1_1454	nope	HLA-DPA10202-DPB10201	HLA-DPA10202-DPB10501	HLA-DQA10104-DQB10502	nope	0	0	3.48443e-05	0
DRB1_1454	nope	HLA-DPA10202-DPB10201	HLA-DPA10202-DPB11301	HLA-DQA10104-DQB10502	HLA-DQA10104-DQB10503	0	0	2.03243e-07	0
DRB1_1454	nope	HLA-DPA10202-DPB10201	HLA-DPA10202-DPB11301	HLA-DQA10104-DQB10502	nope	0	0	9.59054e-07	0
DRB1_1454	nope	HLA-DPA10202-DPB10201	HLA-DPA10202-DPB13101	HLA-DQA10104-DQB10502	nope	0	0	1.70534e-06	0
DRB1_1454	nope	HLA-DPA10202-DPB10201	HLA-DPA10202-DPB13801	HLA-DQA10104-DQB10502	nope	0	0	2.37382e-07	0
DRB1_1454	nope	HLA-DPA10202-DPB10201	HLA-DPA10202-DPB154701	HLA-DQA10104-DQB10502	HLA-DQA10104-DQB10503	0	0	2.37382e-07	0
DRB1_1454	nope	HLA-DPA10202-DPB10201	HLA-DPA10401-DPB11301	HLA-DQA10104-DQB10502	nope	0	0	5.02551e-07	0
DRB1_1454	nope	HLA-DPA10202-DPB10201	HLA-DPA10401-DPB11401	HLA-DQA10104-DQB10502	nope	0	0	2.37382e-07	0
DRB1_1454	nope	HLA-DPA10202-DPB10201	nope	HLA-DQA10104-DQB10502	nope	0	0	1.57593e-07	0
DRB1_1454	nope	HLA-DPA10202-DPB10202	HLA-DPA10202-DPB10301	HLA-DQA10104-DQB10502	HLA-DQA10104-DQB10503	0	0	5.18347e-06	0
DRB1_1454	nope	HLA-DPA10202-DPB10202	HLA-DPA10202-DPB10301	HLA-DQA10104-DQB10502	nope	0	0	2.01733e-05	0
DRB1_1454	nope	HLA-DPA10202-DPB10202	HLA-DPA10202-DPB10402	HLA-DQA10104-DQB10502	HLA-DQA10104-DQB10503	0	0	4.71236e-06	0
DRB1_1454	nope	HLA-DPA10202-DPB10202	HLA-DPA10202-DPB10402	HLA-DQA10104-DQB10503	nope	0	0	1.21083e-06	0
DRB1_1454	nope	HLA-DPA10202-DPB10202	HLA-DPA10202-DPB10501	HLA-DQA10101-DQB10502	HLA-DQA10104-DQB10502	0	0	4.71236e-06	0
DRB1_1454	nope	HLA-DPA10202-DPB10202	HLA-DPA10202-DPB10501	HLA-DQA10101-DQB10502	HLA-DQA10104-DQB10503	0	0	1.21083e-06	0
DRB1_1454	nope	HLA-DPA10202-DPB10202	HLA-DPA10202-DPB10501	HLA-DQA10102-DQB10502	HLA-DQA10104-DQB10502	0	0	4.71236e-06	0
DRB1_1454	nope	HLA-DPA10202-DPB10202	HLA-DPA10202-DPB10501	HLA-DQA10102-DQB10502	HLA-DQA10104-DQB10503	0	0	1.21083e-06	0
DRB1_1454	nope	HLA-DPA10202-DPB10202	HLA-DPA10202-DPB10501	HLA-DQA10104-DQB10502	HLA-DQA10104-DQB10503	0	0	0.000229868	0
DRB1_1454	nope	HLA-DPA10202-DPB10202	HLA-DPA10202-DPB10501	HLA-DQA10104-DQB10502	nope	0	0	0.000691708	0
DRB1_1454	nope	HLA-DPA10202-DPB10202	HLA-DPA10202-DPB10501	HLA-DQA10104-DQB10503	nope	0	0	1.3396e-05	0
DRB1_1454	nope	HLA-DPA10202-DPB10202	HLA-DPA10202-DPB11301	HLA-DQA10104-DQB10502	HLA-DQA10104-DQB10503	0	0	8.92656e-06	0
DRB1_1454	nope	HLA-DPA10202-DPB10202	HLA-DPA10202-DPB11301	HLA-DQA10104-DQB10502	nope	0	0	1.90386e-05	0
DRB1_1454	nope	HLA-DPA10202-DPB10202	HLA-DPA10202-DPB11301	HLA-DQA10104-DQB10503	nope	0	0	1.03669e-06	0
DRB1_1454	nope	HLA-DPA10202-DPB10202	HLA-DPA10202-DPB13101	HLA-DQA10104-DQB10502	HLA-DQA10104-DQB10503	0	0	8.69851e-06	0
DRB1_1454	nope	HLA-DPA10202-DPB10202	HLA-DPA10202-DPB13101	HLA-DQA10104-DQB10502	nope	0	0	3.38533e-05	0
DRB1_1454	nope	HLA-DPA10202-DPB10202	HLA-DPA10202-DPB13801	HLA-DQA10104-DQB10502	HLA-DQA10104-DQB10503	0	0	1.21083e-06	0
DRB1_1454	nope	HLA-DPA10202-DPB10202	HLA-DPA10202-DPB13801	HLA-DQA10104-DQB10502	nope	0	0	4.71236e-06	0
DRB1_1454	nope	HLA-DPA10202-DPB10202	HLA-DPA10202-DPB154701	HLA-DQA10104-DQB10502	HLA-DQA10104-DQB10503	0	0	4.71236e-06	0
DRB1_1454	nope	HLA-DPA10202-DPB10202	HLA-DPA10202-DPB154701	HLA-DQA10104-DQB10503	nope	0	0	1.21083e-06	0
DRB1_1454	nope	HLA-DPA10202-DPB10202	HLA-DPA10401-DPB11301	HLA-DQA10104-DQB10502	HLA-DQA10104-DQB10503	0	0	2.56339e-06	0
DRB1_1454	nope	HLA-DPA10202-DPB10202	HLA-DPA10401-DPB11301	HLA-DQA10104-DQB10502	nope	0	0	9.97633e-06	0
DRB1_1454	nope	HLA-DPA10202-DPB10202	HLA-DPA10401-DPB11401	HLA-DQA10104-DQB10502	HLA-DQA10104-DQB10503	0	0	1.21083e-06	0
DRB1_1454	nope	HLA-DPA10202-DPB10202	HLA-DPA10401-DPB11401	HLA-DQA10104-DQB10502	nope	0	0	4.71236e-06	0
DRB1_1454	nope	HLA-DPA10202-DPB10202	nope	HLA-DQA10104-DQB10502	HLA-DQA10104-DQB10503	0	0	3.19148e-05	0
DRB1_1454	nope	HLA-DPA10202-DPB10202	nope	HLA-DQA10104-DQB10502	nope	0	0	6.21038e-05	0
DRB1_1454	nope	HLA-DPA10202-DPB10202	nope	HLA-DQA10104-DQB10503	nope	0	0	4.10021e-06	0
DRB1_1454	nope	HLA-DPA10202-DPB10301	HLA-DPA10202-DPB10402	HLA-DQA10104-DQB10502	HLA-DQA10104-DQB10503	0	0	7.65362e-07	0
DRB1_1454	nope	HLA-DPA10202-DPB10301	HLA-DPA10202-DPB10501	HLA-DQA10101-DQB10502	HLA-DQA10104-DQB10502	0	0	7.65362e-07	0
DRB1_1454	nope	HLA-DPA10202-DPB10301	HLA-DPA10202-DPB10501	HLA-DQA10102-DQB10502	HLA-DQA10104-DQB10502	0	0	7.65362e-07	0
DRB1_1454	nope	HLA-DPA10202-DPB10301	HLA-DPA10202-DPB10501	HLA-DQA10104-DQB10502	HLA-DQA10104-DQB10503	0	0	8.46762e-06	0
DRB1_1454	nope	HLA-DPA10202-DPB10301	HLA-DPA10202-DPB10501	HLA-DQA10104-DQB10502	nope	0	0	0.000112344	0
DRB1_1454	nope	HLA-DPA10202-DPB10301	HLA-DPA10202-DPB11301	HLA-DQA10104-DQB10502	HLA-DQA10104-DQB10503	0	0	6.55293e-07	0
DRB1_1454	nope	HLA-DPA10202-DPB10301	HLA-DPA10202-DPB11301	HLA-DQA10104-DQB10502	nope	0	0	3.09216e-06	0
DRB1_1454	nope	HLA-DPA10202-DPB10301	HLA-DPA10202-DPB13101	HLA-DQA10104-DQB10502	nope	0	0	5.49832e-06	0
DRB1_1454	nope	HLA-DPA10202-DPB10301	HLA-DPA10202-DPB13801	HLA-DQA10104-DQB10502	nope	0	0	7.65362e-07	0
DRB1_1454	nope	HLA-DPA10202-DPB10301	HLA-DPA10202-DPB154701	HLA-DQA10104-DQB10502	HLA-DQA10104-DQB10503	0	0	7.65362e-07	0
DRB1_1454	nope	HLA-DPA10202-DPB10301	HLA-DPA10401-DPB11301	HLA-DQA10104-DQB10502	nope	0	0	1.62031e-06	0
DRB1_1454	nope	HLA-DPA10202-DPB10301	HLA-DPA10401-DPB11401	HLA-DQA10104-DQB10502	nope	0	0	7.65362e-07	0
DRB1_1454	nope	HLA-DPA10202-DPB10301	nope	HLA-DQA10104-DQB10502	nope	0	0	1.63823e-06	0
DRB1_1454	nope	HLA-DPA10202-DPB10402	HLA-DPA10202-DPB10501	HLA-DQA10101-DQB10502	HLA-DQA10104-DQB10503	0	0	1.78784e-07	0
DRB1_1454	nope	HLA-DPA10202-DPB10402	HLA-DPA10202-DPB10501	HLA-DQA10102-DQB10502	HLA-DQA10104-DQB10503	0	0	1.78784e-07	0
DRB1_1454	nope	HLA-DPA10202-DPB10402	HLA-DPA10202-DPB10501	HLA-DQA10104-DQB10502	HLA-DQA10104-DQB10503	0	0	2.62429e-05	0
DRB1_1454	nope	HLA-DPA10202-DPB10402	HLA-DPA10202-DPB10501	HLA-DQA10104-DQB10503	nope	0	0	1.97798e-06	0
DRB1_1454	nope	HLA-DPA10202-DPB10402	HLA-DPA10202-DPB11301	HLA-DQA10104-DQB10502	HLA-DQA10104-DQB10503	0	0	7.2231e-07	0
DRB1_1454	nope	HLA-DPA10202-DPB10402	HLA-DPA10202-DPB11301	HLA-DQA10104-DQB10503	nope	0	0	1.53072e-07	0
DRB1_1454	nope	HLA-DPA10202-DPB10402	HLA-DPA10202-DPB13101	HLA-DQA10104-DQB10502	HLA-DQA10104-DQB10503	0	0	1.28437e-06	0
DRB1_1454	nope	HLA-DPA10202-DPB10402	HLA-DPA10202-DPB13801	HLA-DQA10104-DQB10502	HLA-DQA10104-DQB10503	0	0	1.78784e-07	0
DRB1_1454	nope	HLA-DPA10202-DPB10402	HLA-DPA10202-DPB154701	HLA-DQA10104-DQB10503	nope	0	0	1.78784e-07	0
DRB1_1454	nope	HLA-DPA10202-DPB10402	HLA-DPA10401-DPB11301	HLA-DQA10104-DQB10502	HLA-DQA10104-DQB10503	0	0	3.78495e-07	0
DRB1_1454	nope	HLA-DPA10202-DPB10402	HLA-DPA10401-DPB11401	HLA-DQA10104-DQB10502	HLA-DQA10104-DQB10503	0	0	1.78784e-07	0
DRB1_1454	nope	HLA-DPA10202-DPB10402	nope	HLA-DQA10104-DQB10503	nope	0	0	8.93919e-08	0
DRB1_1454	nope	HLA-DPA10202-DPB10501	HLA-DPA10202-DPB110501	HLA-DQA10104-DQB10503	HLA-DQA10104-DQB10602	0	8.16142e-08	0	0
DRB1_1454	nope	HLA-DPA10202-DPB10501	HLA-DPA10202-DPB11301	HLA-DQA10101-DQB10502	HLA-DQA10104-DQB10502	0	0	7.2231e-07	0
DRB1_1454	nope	HLA-DPA10202-DPB10501	HLA-DPA10202-DPB11301	HLA-DQA10101-DQB10502	HLA-DQA10104-DQB10503	0	0	1.53072e-07	0
DRB1_1454	nope	HLA-DPA10202-DPB10501	HLA-DPA10202-DPB11301	HLA-DQA10102-DQB10502	HLA-DQA10104-DQB10502	0	0	7.2231e-07	0
DRB1_1454	nope	HLA-DPA10202-DPB10501	HLA-DPA10202-DPB11301	HLA-DQA10102-DQB10502	HLA-DQA10104-DQB10503	0	0	1.53072e-07	0
DRB1_1454	nope	HLA-DPA10202-DPB10501	HLA-DPA10202-DPB11301	HLA-DQA10104-DQB10502	HLA-DQA10104-DQB10503	0	0	3.04602e-05	0
DRB1_1454	nope	HLA-DPA10202-DPB10501	HLA-DPA10202-DPB11301	HLA-DQA10104-DQB10502	nope	0	0	0.000106025	0
DRB1_1454	nope	HLA-DPA10202-DPB10501	HLA-DPA10202-DPB11301	HLA-DQA10104-DQB10503	nope	0	0	1.69352e-06	0
DRB1_1454	nope	HLA-DPA10202-DPB10501	HLA-DPA10202-DPB13101	HLA-DQA10101-DQB10502	HLA-DQA10104-DQB10502	0	0	1.28437e-06	0
DRB1_1454	nope	HLA-DPA10202-DPB10501	HLA-DPA10202-DPB13101	HLA-DQA10102-DQB10502	HLA-DQA10104-DQB10502	0	0	1.28437e-06	0
DRB1_1454	nope	HLA-DPA10202-DPB10501	HLA-DPA10202-DPB13101	HLA-DQA10104-DQB10502	HLA-DQA10104-DQB10503	0	0	1.42097e-05	0
DRB1_1454	nope	HLA-DPA10202-DPB10501	HLA-DPA10202-DPB13101	HLA-DQA10104-DQB10502	nope	0	0	0.000188528	0
DRB1_1454	nope	HLA-DPA10202-DPB10501	HLA-DPA10202-DPB13801	HLA-DQA10101-DQB10502	HLA-DQA10104-DQB10502	0	0	1.78784e-07	0
DRB1_1454	nope	HLA-DPA10202-DPB10501	HLA-DPA10202-DPB13801	HLA-DQA10102-DQB10502	HLA-DQA10104-DQB10502	0	0	1.78784e-07	0
DRB1_1454	nope	HLA-DPA10202-DPB10501	HLA-DPA10202-DPB13801	HLA-DQA10104-DQB10502	HLA-DQA10104-DQB10503	0	0	1.97798e-06	0
DRB1_1454	nope	HLA-DPA10202-DPB10501	HLA-DPA10202-DPB13801	HLA-DQA10104-DQB10502	nope	0	0	2.62429e-05	0
DRB1_1454	nope	HLA-DPA10202-DPB10501	HLA-DPA10202-DPB154701	HLA-DQA10101-DQB10502	HLA-DQA10104-DQB10503	0	0	1.78784e-07	0
DRB1_1454	nope	HLA-DPA10202-DPB10501	HLA-DPA10202-DPB154701	HLA-DQA10102-DQB10502	HLA-DQA10104-DQB10503	0	0	1.78784e-07	0
DRB1_1454	nope	HLA-DPA10202-DPB10501	HLA-DPA10202-DPB154701	HLA-DQA10104-DQB10502	HLA-DQA10104-DQB10503	0	0	2.62429e-05	0
DRB1_1454	nope	HLA-DPA10202-DPB10501	HLA-DPA10202-DPB154701	HLA-DQA10104-DQB10503	nope	0	0	1.97798e-06	0
DRB1_1454	nope	HLA-DPA10202-DPB10501	HLA-DPA10202-DPB18501	HLA-DQA10104-DQB10503	nope	0	8.16142e-08	0	0
DRB1_1454	nope	HLA-DPA10202-DPB10501	HLA-DPA10301-DPB15501	HLA-DQA10104-DQB10503	HLA-DQA10104-DQB10602	0	1.05896e-06	0	0
DRB1_1454	nope	HLA-DPA10202-DPB10501	HLA-DPA10301-DPB15501	HLA-DQA10104-DQB10503	HLA-DQA10105-DQB10602	0	8.16142e-08	0	0
DRB1_1454	nope	HLA-DPA10202-DPB10501	HLA-DPA10401-DPB11301	HLA-DQA10101-DQB10502	HLA-DQA10104-DQB10502	0	0	3.78495e-07	0
DRB1_1454	nope	HLA-DPA10202-DPB10501	HLA-DPA10401-DPB11301	HLA-DQA10102-DQB10502	HLA-DQA10104-DQB10502	0	0	3.78495e-07	0
DRB1_1454	nope	HLA-DPA10202-DPB10501	HLA-DPA10401-DPB11301	HLA-DQA10104-DQB10502	HLA-DQA10104-DQB10503	0	0	4.1875e-06	0
DRB1_1454	nope	HLA-DPA10202-DPB10501	HLA-DPA10401-DPB11301	HLA-DQA10104-DQB10502	nope	0	0	5.55578e-05	0
DRB1_1454	nope	HLA-DPA10202-DPB10501	HLA-DPA10401-DPB11401	HLA-DQA10101-DQB10502	HLA-DQA10104-DQB10502	0	0	1.78784e-07	0
DRB1_1454	nope	HLA-DPA10202-DPB10501	HLA-DPA10401-DPB11401	HLA-DQA10102-DQB10502	HLA-DQA10104-DQB10502	0	0	1.78784e-07	0
DRB1_1454	nope	HLA-DPA10202-DPB10501	HLA-DPA10401-DPB11401	HLA-DQA10104-DQB10502	HLA-DQA10104-DQB10503	0	0	1.97798e-06	0
DRB1_1454	nope	HLA-DPA10202-DPB10501	HLA-DPA10401-DPB11401	HLA-DQA10104-DQB10502	nope	0	0	2.62429e-05	0
DRB1_1454	nope	HLA-DPA10202-DPB10501	nope	HLA-DQA10101-DQB10502	HLA-DQA10102-DQB10502	0	0	1.78784e-07	0
DRB1_1454	nope	HLA-DPA10202-DPB10501	nope	HLA-DQA10101-DQB10502	HLA-DQA10104-DQB10502	0	0	2.62429e-05	0
DRB1_1454	nope	HLA-DPA10202-DPB10501	nope	HLA-DQA10101-DQB10502	HLA-DQA10104-DQB10503	0	0	1.97798e-06	0
DRB1_1454	nope	HLA-DPA10202-DPB10501	nope	HLA-DQA10101-DQB10502	nope	0	0	8.93919e-08	0
DRB1_1454	nope	HLA-DPA10202-DPB10501	nope	HLA-DQA10102-DQB10502	HLA-DQA10104-DQB10502	0	0	2.62429e-05	0
DRB1_1454	nope	HLA-DPA10202-DPB10501	nope	HLA-DQA10102-DQB10502	HLA-DQA10104-DQB10503	0	0	1.97798e-06	0
DRB1_1454	nope	HLA-DPA10202-DPB10501	nope	HLA-DQA10102-DQB10502	nope	0	0	8.93919e-08	0
DRB1_1454	nope	HLA-DPA10202-DPB10501	nope	HLA-DQA10104-DQB10502	HLA-DQA10104-DQB10503	0	0	0.00029034	0
DRB1_1454	nope	HLA-DPA10202-DPB10501	nope	HLA-DQA10104-DQB10502	nope	0	0	0.00192605	0
DRB1_1454	nope	HLA-DPA10202-DPB10501	nope	HLA-DQA10104-DQB10503	nope	1.1152e-06	4.08071e-08	1.09417e-05	0
DRB1_1454	nope	HLA-DPA10202-DPB110501	HLA-DPA10202-DPB18501	HLA-DQA10104-DQB10503	HLA-DQA10104-DQB10602	0	8.16142e-08	0	0
DRB1_1454	nope	HLA-DPA10202-DPB110501	HLA-DPA10301-DPB15501	HLA-DQA10104-DQB10602	HLA-DQA10105-DQB10602	0	8.16142e-08	0	0
DRB1_1454	nope	HLA-DPA10202-DPB110501	HLA-DPA10301-DPB15501	HLA-DQA10104-DQB10602	nope	0	1.05896e-06	0	0
DRB1_1454	nope	HLA-DPA10202-DPB110501	nope	HLA-DQA10104-DQB10602	nope	0	4.08071e-08	0	0
DRB1_1454	nope	HLA-DPA10202-DPB11301	HLA-DPA10202-DPB13101	HLA-DQA10104-DQB10502	HLA-DQA10104-DQB10503	0	0	1.09966e-06	0
DRB1_1454	nope	HLA-DPA10202-DPB11301	HLA-DPA10202-DPB13101	HLA-DQA10104-DQB10502	nope	0	0	5.18904e-06	0
DRB1_1454	nope	HLA-DPA10202-DPB11301	HLA-DPA10202-DPB13801	HLA-DQA10104-DQB10502	HLA-DQA10104-DQB10503	0	0	1.53072e-07	0
DRB1_1454	nope	HLA-DPA10202-DPB11301	HLA-DPA10202-DPB13801	HLA-DQA10104-DQB10502	nope	0	0	7.2231e-07	0
DRB1_1454	nope	HLA-DPA10202-DPB11301	HLA-DPA10202-DPB154701	HLA-DQA10104-DQB10502	HLA-DQA10104-DQB10503	0	0	7.2231e-07	0
DRB1_1454	nope	HLA-DPA10202-DPB11301	HLA-DPA10202-DPB154701	HLA-DQA10104-DQB10503	nope	0	0	1.53072e-07	0
DRB1_1454	nope	HLA-DPA10202-DPB11301	HLA-DPA10401-DPB11301	HLA-DQA10104-DQB10502	HLA-DQA10104-DQB10503	0	0	3.24063e-07	0
DRB1_1454	nope	HLA-DPA10202-DPB11301	HLA-DPA10401-DPB11301	HLA-DQA10104-DQB10502	nope	0	0	1.52917e-06	0
DRB1_1454	nope	HLA-DPA10202-DPB11301	HLA-DPA10401-DPB11401	HLA-DQA10104-DQB10502	HLA-DQA10104-DQB10503	0	0	1.53072e-07	0
DRB1_1454	nope	HLA-DPA10202-DPB11301	HLA-DPA10401-DPB11401	HLA-DQA10104-DQB10502	nope	0	0	7.2231e-07	0
DRB1_1454	nope	HLA-DPA10202-DPB11301	nope	HLA-DQA10104-DQB10502	HLA-DQA10104-DQB10503	0	0	6.18433e-07	0
DRB1_1454	nope	HLA-DPA10202-DPB11301	nope	HLA-DQA10104-DQB10502	nope	0	0	1.45912e-06	0
DRB1_1454	nope	HLA-DPA10202-DPB11301	nope	HLA-DQA10104-DQB10503	nope	0	0	6.55293e-08	0
DRB1_1454	nope	HLA-DPA10202-DPB13101	HLA-DPA10202-DPB13801	HLA-DQA10104-DQB10502	nope	0	0	1.28437e-06	0
DRB1_1454	nope	HLA-DPA10202-DPB13101	HLA-DPA10202-DPB154701	HLA-DQA10104-DQB10502	HLA-DQA10104-DQB10503	0	0	1.28437e-06	0
DRB1_1454	nope	HLA-DPA10202-DPB13101	HLA-DPA10401-DPB11301	HLA-DQA10104-DQB10502	nope	0	0	2.71909e-06	0
DRB1_1454	nope	HLA-DPA10202-DPB13101	HLA-DPA10401-DPB11401	HLA-DQA10104-DQB10502	nope	0	0	1.28437e-06	0
DRB1_1454	nope	HLA-DPA10202-DPB13101	nope	HLA-DQA10104-DQB10502	nope	0	0	4.61343e-06	0
DRB1_1454	nope	HLA-DPA10202-DPB13801	HLA-DPA10202-DPB154701	HLA-DQA10104-DQB10502	HLA-DQA10104-DQB10503	0	0	1.78784e-07	0
DRB1_1454	nope	HLA-DPA10202-DPB13801	HLA-DPA10401-DPB11301	HLA-DQA10104-DQB10502	nope	0	0	3.78495e-07	0
DRB1_1454	nope	HLA-DPA10202-DPB13801	HLA-DPA10401-DPB11401	HLA-DQA10104-DQB10502	nope	0	0	1.78784e-07	0
DRB1_1454	nope	HLA-DPA10202-DPB13801	nope	HLA-DQA10104-DQB10502	nope	0	0	8.93919e-08	0
DRB1_1454	nope	HLA-DPA10202-DPB154701	HLA-DPA10401-DPB11301	HLA-DQA10104-DQB10502	HLA-DQA10104-DQB10503	0	0	3.78495e-07	0
DRB1_1454	nope	HLA-DPA10202-DPB154701	HLA-DPA10401-DPB11401	HLA-DQA10104-DQB10502	HLA-DQA10104-DQB10503	0	0	1.78784e-07	0
DRB1_1454	nope	HLA-DPA10202-DPB154701	nope	HLA-DQA10104-DQB10503	nope	0	0	8.93919e-08	0
DRB1_1454	nope	HLA-DPA10202-DPB18501	HLA-DPA10301-DPB15501	HLA-DQA10104-DQB10503	HLA-DQA10104-DQB10602	0	1.05896e-06	0	0
DRB1_1454	nope	HLA-DPA10202-DPB18501	HLA-DPA10301-DPB15501	HLA-DQA10104-DQB10503	HLA-DQA10105-DQB10602	0	8.16142e-08	0	0
DRB1_1454	nope	HLA-DPA10202-DPB18501	nope	HLA-DQA10104-DQB10503	nope	0	4.08071e-08	0	0
DRB1_1454	nope	HLA-DPA10301-DPB15501	nope	HLA-DQA10104-DQB10602	HLA-DQA10105-DQB10602	0	1.05896e-06	0	0
DRB1_1454	nope	HLA-DPA10301-DPB15501	nope	HLA-DQA10104-DQB10602	nope	0	6.87016e-06	0	0
DRB1_1454	nope	HLA-DPA10301-DPB15501	nope	HLA-DQA10105-DQB10602	nope	0	4.08071e-08	0	0
DRB1_1454	nope	HLA-DPA10401-DPB11301	HLA-DPA10401-DPB11401	HLA-DQA10104-DQB10502	nope	0	0	3.78495e-07	0
DRB1_1454	nope	HLA-DPA10401-DPB11301	nope	HLA-DQA10104-DQB10502	nope	0	0	4.00648e-07	0
DRB1_1454	nope	HLA-DPA10401-DPB11401	nope	HLA-DQA10104-DQB10502	nope	0	0	8.93919e-08	0
DRB1_1502	DRB1_1602	HLA-DPA10103-DPB10501	HLA-DPA10103-DPB113301	HLA-DQA10101-DQB10302	HLA-DQA10102-DQB10502	0	0	1.81577e-07	0
DRB1_1502	DRB1_1602	HLA-DPA10103-DPB10501	HLA-DPA10103-DPB113301	HLA-DQA10102-DQB10502	HLA-DQA10301-DQB10302	0	0	1.81577e-07	0
DRB1_1502	DRB1_1602	HLA-DPA10103-DPB10501	HLA-DPA10103-DPB113301	HLA-DQA10102-DQB10502	HLA-DQA10301-DQB10501	0	0	1.81577e-07	0
DRB1_1502	DRB1_1602	HLA-DPA10103-DPB10501	HLA-DPA10103-DPB12101	HLA-DQA10102-DQB10502	nope	0	0	8.74111e-07	0
DRB1_1502	DRB1_1602	HLA-DPA10103-DPB10501	HLA-DPA10103-DPB141401	HLA-DQA10101-DQB10302	HLA-DQA10102-DQB10502	0	0	1.81577e-07	0
DRB1_1502	DRB1_1602	HLA-DPA10103-DPB10501	HLA-DPA10103-DPB141401	HLA-DQA10102-DQB10502	HLA-DQA10301-DQB10302	0	0	1.81577e-07	0
DRB1_1502	DRB1_1602	HLA-DPA10103-DPB10501	HLA-DPA10103-DPB141401	HLA-DQA10102-DQB10502	HLA-DQA10301-DQB10501	0	0	1.81577e-07	0
DRB1_1502	DRB1_1602	HLA-DPA10103-DPB10501	HLA-DPA10201-DPB10501	HLA-DQA10102-DQB10502	nope	0	0	2.69972e-07	0
DRB1_1502	DRB1_1602	HLA-DPA10103-DPB10501	HLA-DPA10201-DPB10901	HLA-DQA10102-DQB10502	HLA-DQA10103-DQB10601	0	0	1.46734e-06	0
DRB1_1502	DRB1_1602	HLA-DPA10103-DPB10501	HLA-DPA10201-DPB11401	HLA-DQA10101-DQB10502	HLA-DQA10102-DQB10502	0	0	1.63518e-05	0
DRB1_1502	DRB1_1602	HLA-DPA10103-DPB10501	HLA-DPA10201-DPB11401	HLA-DQA10102-DQB10502	nope	0	0	2.9067e-06	0
DRB1_1502	DRB1_1602	HLA-DPA10103-DPB10501	HLA-DPA10202-DPB10201	HLA-DQA10101-DQB10502	HLA-DQA10102-DQB10502	0	0	1.09928e-06	0
DRB1_1502	DRB1_1602	HLA-DPA10103-DPB10501	HLA-DPA10202-DPB10201	HLA-DQA10102-DQB10502	nope	0	0	4.27156e-07	0
DRB1_1502	DRB1_1602	HLA-DPA10103-DPB10501	HLA-DPA10202-DPB10202	HLA-DQA10101-DQB10502	HLA-DQA10102-DQB10502	0	0	1.73235e-05	0
DRB1_1502	DRB1_1602	HLA-DPA10103-DPB10501	HLA-DPA10202-DPB10202	HLA-DQA10102-DQB10502	HLA-DQA10102-DQB10601	0	0	2.92978e-06	0
DRB1_1502	DRB1_1602	HLA-DPA10103-DPB10501	HLA-DPA10202-DPB10202	HLA-DQA10102-DQB10502	nope	0	0	1.0004e-05	0
DRB1_1502	DRB1_1602	HLA-DPA10103-DPB10501	HLA-DPA10202-DPB10301	HLA-DQA10101-DQB10502	HLA-DQA10102-DQB10502	0	0	6.73014e-05	0
DRB1_1502	DRB1_1602	HLA-DPA10103-DPB10501	HLA-DPA10202-DPB10301	HLA-DQA10102-DQB10502	HLA-DQA10104-DQB10502	0	0	1.46734e-06	0
DRB1_1502	DRB1_1602	HLA-DPA10103-DPB10501	HLA-DPA10202-DPB10301	HLA-DQA10102-DQB10502	nope	0	0	4.70897e-06	0
DRB1_1502	DRB1_1602	HLA-DPA10103-DPB10501	HLA-DPA10202-DPB10401	HLA-DQA10102-DQB10502	HLA-DQA10103-DQB10502	0	0	1.00604e-06	0
DRB1_1502	DRB1_1602	HLA-DPA10103-DPB10501	HLA-DPA10202-DPB10401	HLA-DQA10102-DQB10502	HLA-DQA10103-DQB10601	0	0	3.39108e-06	0
DRB1_1502	DRB1_1602	HLA-DPA10103-DPB10501	HLA-DPA10202-DPB10501	HLA-DQA10101-DQB10502	HLA-DQA10102-DQB10502	0	0	3.24876e-05	0
DRB1_1502	DRB1_1602	HLA-DPA10103-DPB10501	HLA-DPA10202-DPB10501	HLA-DQA10102-DQB10502	nope	0	0	5.81512e-05	0
DRB1_1502	DRB1_1602	HLA-DPA10103-DPB10501	HLA-DPA10202-DPB11301	HLA-DQA10101-DQB10502	HLA-DQA10102-DQB10502	0	0	4.72101e-06	0
DRB1_1502	DRB1_1602	HLA-DPA10103-DPB10501	HLA-DPA10202-DPB11301	HLA-DQA10101-DQB10503	HLA-DQA10102-DQB10502	0	0	9.17702e-07	0
DRB1_1502	DRB1_1602	HLA-DPA10103-DPB10501	HLA-DPA10202-DPB11301	HLA-DQA10102-DQB10502	nope	0	0	1.58444e-06	0
DRB1_1502	DRB1_1602	HLA-DPA10103-DPB10501	HLA-DPA10202-DPB11401	HLA-DQA10102-DQB10502	nope	0	0	1.09189e-06	0
DRB1_1502	DRB1_1602	HLA-DPA10103-DPB10501	HLA-DPA10202-DPB11901	HLA-DQA10102-DQB10502	nope	0	0	2.12378e-07	0
DRB1_1502	DRB1_1602	HLA-DPA10103-DPB10501	HLA-DPA10202-DPB12101	HLA-DQA10102-DQB10502	nope	0	0	1.66783e-07	0
DRB1_1502	DRB1_1602	HLA-DPA10103-DPB10501	HLA-DPA10202-DPB13101	HLA-DQA10102-DQB10502	nope	0	0	4.76951e-07	0
DRB1_1502	DRB1_1602	HLA-DPA10103-DPB10501	HLA-DPA10202-DPB13801	HLA-DQA10102-DQB10502	HLA-DQA10103-DQB10601	0	0	1.46734e-06	0
DRB1_1502	DRB1_1602	HLA-DPA10103-DPB10501	HLA-DPA10207-DPB10401	HLA-DQA10102-DQB10502	HLA-DQA10103-DQB10601	0	0	1.46734e-06	0
DRB1_1502	DRB1_1602	HLA-DPA10103-DPB10501	HLA-DPA10401-DPB10301	HLA-DQA10102-DQB10502	nope	0	0	1.80582e-07	0
DRB1_1502	DRB1_1602	HLA-DPA10103-DPB10501	HLA-DPA10401-DPB10501	HLA-DQA10102-DQB10502	nope	0	0	1.46734e-06	0
DRB1_1502	DRB1_1602	HLA-DPA10103-DPB10501	HLA-DPA10401-DPB11301	HLA-DQA10102-DQB10502	nope	0	0	3.55524e-06	0
DRB1_1502	DRB1_1602	HLA-DPA10103-DPB10501	nope	HLA-DQA10102-DQB10502	nope	0	0	1.47225e-06	0
DRB1_1502	DRB1_1602	HLA-DPA10103-DPB113301	HLA-DPA10103-DPB12101	HLA-DQA10101-DQB10302	HLA-DQA10102-DQB10502	0	0	1.07807e-07	0
DRB1_1502	DRB1_1602	HLA-DPA10103-DPB113301	HLA-DPA10103-DPB12101	HLA-DQA10102-DQB10502	HLA-DQA10301-DQB10302	0	0	1.07807e-07	0
DRB1_1502	DRB1_1602	HLA-DPA10103-DPB113301	HLA-DPA10103-DPB12101	HLA-DQA10102-DQB10502	HLA-DQA10301-DQB10501	0	0	1.07807e-07	0
DRB1_1502	DRB1_1602	HLA-DPA10103-DPB113301	HLA-DPA10201-DPB10501	HLA-DQA10101-DQB10302	HLA-DQA10102-DQB10502	0	0	3.32966e-08	0
DRB1_1502	DRB1_1602	HLA-DPA10103-DPB113301	HLA-DPA10201-DPB10501	HLA-DQA10102-DQB10502	HLA-DQA10301-DQB10302	0	0	3.32966e-08	0
DRB1_1502	DRB1_1602	HLA-DPA10103-DPB113301	HLA-DPA10201-DPB10501	HLA-DQA10102-DQB10502	HLA-DQA10301-DQB10501	0	0	3.32966e-08	0
DRB1_1502	DRB1_1602	HLA-DPA10103-DPB113301	HLA-DPA10201-DPB11401	HLA-DQA10101-DQB10302	HLA-DQA10102-DQB10502	0	0	3.58493e-07	0
DRB1_1502	DRB1_1602	HLA-DPA10103-DPB113301	HLA-DPA10201-DPB11401	HLA-DQA10102-DQB10502	HLA-DQA10301-DQB10302	0	0	3.58493e-07	0
DRB1_1502	DRB1_1602	HLA-DPA10103-DPB113301	HLA-DPA10201-DPB11401	HLA-DQA10102-DQB10502	HLA-DQA10301-DQB10501	0	0	3.58493e-07	0
DRB1_1502	DRB1_1602	HLA-DPA10103-DPB113301	HLA-DPA10202-DPB10201	HLA-DQA10101-DQB10302	HLA-DQA10102-DQB10502	0	0	5.26826e-08	0
DRB1_1502	DRB1_1602	HLA-DPA10103-DPB113301	HLA-DPA10202-DPB10201	HLA-DQA10102-DQB10502	HLA-DQA10301-DQB10302	0	0	5.26826e-08	0
DRB1_1502	DRB1_1602	HLA-DPA10103-DPB113301	HLA-DPA10202-DPB10201	HLA-DQA10102-DQB10502	HLA-DQA10301-DQB10501	0	0	5.26826e-08	0
DRB1_1502	DRB1_1602	HLA-DPA10103-DPB113301	HLA-DPA10202-DPB10202	HLA-DQA10101-DQB10302	HLA-DQA10102-DQB10502	0	0	1.23382e-06	0
DRB1_1502	DRB1_1602	HLA-DPA10103-DPB113301	HLA-DPA10202-DPB10202	HLA-DQA10102-DQB10502	HLA-DQA10301-DQB10302	0	0	1.23382e-06	0
DRB1_1502	DRB1_1602	HLA-DPA10103-DPB113301	HLA-DPA10202-DPB10202	HLA-DQA10102-DQB10502	HLA-DQA10301-DQB10501	0	0	1.23382e-06	0
DRB1_1502	DRB1_1602	HLA-DPA10103-DPB113301	HLA-DPA10202-DPB10301	HLA-DQA10101-DQB10302	HLA-DQA10102-DQB10502	0	0	4.25827e-07	0
DRB1_1502	DRB1_1602	HLA-DPA10103-DPB113301	HLA-DPA10202-DPB10301	HLA-DQA10102-DQB10502	HLA-DQA10301-DQB10302	0	0	4.25827e-07	0
DRB1_1502	DRB1_1602	HLA-DPA10103-DPB113301	HLA-DPA10202-DPB10301	HLA-DQA10102-DQB10502	HLA-DQA10301-DQB10501	0	0	4.25827e-07	0
DRB1_1502	DRB1_1602	HLA-DPA10103-DPB113301	HLA-DPA10202-DPB10501	HLA-DQA10101-DQB10302	HLA-DQA10102-DQB10502	0	0	6.4372e-06	0
DRB1_1502	DRB1_1602	HLA-DPA10103-DPB113301	HLA-DPA10202-DPB10501	HLA-DQA10102-DQB10502	HLA-DQA10301-DQB10302	0	0	6.4372e-06	0
DRB1_1502	DRB1_1602	HLA-DPA10103-DPB113301	HLA-DPA10202-DPB10501	HLA-DQA10102-DQB10502	HLA-DQA10301-DQB10501	0	0	6.4372e-06	0
DRB1_1502	DRB1_1602	HLA-DPA10103-DPB113301	HLA-DPA10202-DPB11301	HLA-DQA10101-DQB10302	HLA-DQA10102-DQB10502	0	0	1.95414e-07	0
DRB1_1502	DRB1_1602	HLA-DPA10103-DPB113301	HLA-DPA10202-DPB11301	HLA-DQA10102-DQB10502	HLA-DQA10301-DQB10302	0	0	1.95414e-07	0
DRB1_1502	DRB1_1602	HLA-DPA10103-DPB113301	HLA-DPA10202-DPB11301	HLA-DQA10102-DQB10502	HLA-DQA10301-DQB10501	0	0	1.95414e-07	0
DRB1_1502	DRB1_1602	HLA-DPA10103-DPB113301	HLA-DPA10202-DPB11401	HLA-DQA10101-DQB10302	HLA-DQA10102-DQB10502	0	0	1.34666e-07	0
DRB1_1502	DRB1_1602	HLA-DPA10103-DPB113301	HLA-DPA10202-DPB11401	HLA-DQA10102-DQB10502	HLA-DQA10301-DQB10302	0	0	1.34666e-07	0
DRB1_1502	DRB1_1602	HLA-DPA10103-DPB113301	HLA-DPA10202-DPB11401	HLA-DQA10102-DQB10502	HLA-DQA10301-DQB10501	0	0	1.34666e-07	0
DRB1_1502	DRB1_1602	HLA-DPA10103-DPB113301	HLA-DPA10202-DPB11901	HLA-DQA10101-DQB10302	HLA-DQA10102-DQB10502	0	0	2.61933e-08	0
DRB1_1502	DRB1_1602	HLA-DPA10103-DPB113301	HLA-DPA10202-DPB11901	HLA-DQA10102-DQB10502	HLA-DQA10301-DQB10302	0	0	2.61933e-08	0
DRB1_1502	DRB1_1602	HLA-DPA10103-DPB113301	HLA-DPA10202-DPB11901	HLA-DQA10102-DQB10502	HLA-DQA10301-DQB10501	0	0	2.61933e-08	0
DRB1_1502	DRB1_1602	HLA-DPA10103-DPB113301	HLA-DPA10202-DPB12101	HLA-DQA10101-DQB10302	HLA-DQA10102-DQB10502	0	0	2.05699e-08	0
DRB1_1502	DRB1_1602	HLA-DPA10103-DPB113301	HLA-DPA10202-DPB12101	HLA-DQA10102-DQB10502	HLA-DQA10301-DQB10302	0	0	2.05699e-08	0
DRB1_1502	DRB1_1602	HLA-DPA10103-DPB113301	HLA-DPA10202-DPB12101	HLA-DQA10102-DQB10502	HLA-DQA10301-DQB10501	0	0	2.05699e-08	0
DRB1_1502	DRB1_1602	HLA-DPA10103-DPB113301	HLA-DPA10202-DPB13101	HLA-DQA10101-DQB10302	HLA-DQA10102-DQB10502	0	0	5.8824e-08	0
DRB1_1502	DRB1_1602	HLA-DPA10103-DPB113301	HLA-DPA10202-DPB13101	HLA-DQA10102-DQB10502	HLA-DQA10301-DQB10302	0	0	5.8824e-08	0
DRB1_1502	DRB1_1602	HLA-DPA10103-DPB113301	HLA-DPA10202-DPB13101	HLA-DQA10102-DQB10502	HLA-DQA10301-DQB10501	0	0	5.8824e-08	0
DRB1_1502	DRB1_1602	HLA-DPA10103-DPB113301	HLA-DPA10401-DPB10301	HLA-DQA10101-DQB10302	HLA-DQA10102-DQB10502	0	0	2.22717e-08	0
DRB1_1502	DRB1_1602	HLA-DPA10103-DPB113301	HLA-DPA10401-DPB10301	HLA-DQA10102-DQB10502	HLA-DQA10301-DQB10302	0	0	2.22717e-08	0
DRB1_1502	DRB1_1602	HLA-DPA10103-DPB113301	HLA-DPA10401-DPB10301	HLA-DQA10102-DQB10502	HLA-DQA10301-DQB10501	0	0	2.22717e-08	0
DRB1_1502	DRB1_1602	HLA-DPA10103-DPB113301	HLA-DPA10401-DPB11301	HLA-DQA10101-DQB10302	HLA-DQA10102-DQB10502	0	0	4.38479e-07	0
DRB1_1502	DRB1_1602	HLA-DPA10103-DPB113301	HLA-DPA10401-DPB11301	HLA-DQA10102-DQB10502	HLA-DQA10301-DQB10302	0	0	4.38479e-07	0
DRB1_1502	DRB1_1602	HLA-DPA10103-DPB113301	HLA-DPA10401-DPB11301	HLA-DQA10102-DQB10502	HLA-DQA10301-DQB10501	0	0	4.38479e-07	0
DRB1_1502	DRB1_1602	HLA-DPA10103-DPB12101	HLA-DPA10103-DPB141401	HLA-DQA10101-DQB10302	HLA-DQA10102-DQB10502	0	0	1.07807e-07	0
DRB1_1502	DRB1_1602	HLA-DPA10103-DPB12101	HLA-DPA10103-DPB141401	HLA-DQA10102-DQB10502	HLA-DQA10301-DQB10302	0	0	1.07807e-07	0
DRB1_1502	DRB1_1602	HLA-DPA10103-DPB12101	HLA-DPA10103-DPB141401	HLA-DQA10102-DQB10502	HLA-DQA10301-DQB10501	0	0	1.07807e-07	0
DRB1_1502	DRB1_1602	HLA-DPA10103-DPB12101	HLA-DPA10201-DPB10901	HLA-DQA10102-DQB10502	HLA-DQA10103-DQB10601	0	0	8.71197e-07	0
DRB1_1502	DRB1_1602	HLA-DPA10103-DPB12101	HLA-DPA10201-DPB11401	HLA-DQA10101-DQB10502	HLA-DQA10102-DQB10502	0	0	9.70846e-06	0
DRB1_1502	DRB1_1602	HLA-DPA10103-DPB12101	HLA-DPA10202-DPB10201	HLA-DQA10101-DQB10502	HLA-DQA10102-DQB10502	0	0	6.52669e-07	0
DRB1_1502	DRB1_1602	HLA-DPA10103-DPB12101	HLA-DPA10202-DPB10202	HLA-DQA10101-DQB10502	HLA-DQA10102-DQB10502	0	0	1.02854e-05	0
DRB1_1502	DRB1_1602	HLA-DPA10103-DPB12101	HLA-DPA10202-DPB10202	HLA-DQA10102-DQB10502	HLA-DQA10102-DQB10601	0	0	1.73948e-06	0
DRB1_1502	DRB1_1602	HLA-DPA10103-DPB12101	HLA-DPA10202-DPB10301	HLA-DQA10101-DQB10502	HLA-DQA10102-DQB10502	0	0	3.99585e-05	0
DRB1_1502	DRB1_1602	HLA-DPA10103-DPB12101	HLA-DPA10202-DPB10301	HLA-DQA10102-DQB10502	HLA-DQA10104-DQB10502	0	0	8.71197e-07	0
DRB1_1502	DRB1_1602	HLA-DPA10103-DPB12101	HLA-DPA10202-DPB10301	HLA-DQA10102-DQB10502	nope	0	0	7.45908e-07	0
DRB1_1502	DRB1_1602	HLA-DPA10103-DPB12101	HLA-DPA10202-DPB10401	HLA-DQA10102-DQB10502	HLA-DQA10103-DQB10502	0	0	5.97309e-07	0
DRB1_1502	DRB1_1602	HLA-DPA10103-DPB12101	HLA-DPA10202-DPB10401	HLA-DQA10102-DQB10502	HLA-DQA10103-DQB10601	0	0	2.01337e-06	0
DRB1_1502	DRB1_1602	HLA-DPA10103-DPB12101	HLA-DPA10202-DPB10501	HLA-DQA10101-DQB10502	HLA-DQA10102-DQB10502	0	0	1.92887e-05	0
DRB1_1502	DRB1_1602	HLA-DPA10103-DPB12101	HLA-DPA10202-DPB10501	HLA-DQA10102-DQB10502	nope	0	0	3.53724e-06	0
DRB1_1502	DRB1_1602	HLA-DPA10103-DPB12101	HLA-DPA10202-DPB11301	HLA-DQA10101-DQB10502	HLA-DQA10102-DQB10502	0	0	2.80298e-06	0
DRB1_1502	DRB1_1602	HLA-DPA10103-DPB12101	HLA-DPA10202-DPB11301	HLA-DQA10101-DQB10503	HLA-DQA10102-DQB10502	0	0	5.44862e-07	0
DRB1_1502	DRB1_1602	HLA-DPA10103-DPB12101	HLA-DPA10202-DPB13801	HLA-DQA10102-DQB10502	HLA-DQA10103-DQB10601	0	0	8.71197e-07	0
DRB1_1502	DRB1_1602	HLA-DPA10103-DPB12101	HLA-DPA10207-DPB10401	HLA-DQA10102-DQB10502	HLA-DQA10103-DQB10601	0	0	8.71197e-07	0
DRB1_1502	DRB1_1602	HLA-DPA10103-DPB12101	HLA-DPA10401-DPB10501	HLA-DQA10102-DQB10502	nope	0	0	8.71197e-07	0
DRB1_1502	DRB1_1602	HLA-DPA10103-DPB141401	HLA-DPA10201-DPB10501	HLA-DQA10101-DQB10302	HLA-DQA10102-DQB10502	0	0	3.32966e-08	0
DRB1_1502	DRB1_1602	HLA-DPA10103-DPB141401	HLA-DPA10201-DPB10501	HLA-DQA10102-DQB10502	HLA-DQA10301-DQB10302	0	0	3.32966e-08	0
DRB1_1502	DRB1_1602	HLA-DPA10103-DPB141401	HLA-DPA10201-DPB10501	HLA-DQA10102-DQB10502	HLA-DQA10301-DQB10501	0	0	3.32966e-08	0
DRB1_1502	DRB1_1602	HLA-DPA10103-DPB141401	HLA-DPA10201-DPB11401	HLA-DQA10101-DQB10302	HLA-DQA10102-DQB10502	0	0	3.58493e-07	0
DRB1_1502	DRB1_1602	HLA-DPA10103-DPB141401	HLA-DPA10201-DPB11401	HLA-DQA10102-DQB10502	HLA-DQA10301-DQB10302	0	0	3.58493e-07	0
DRB1_1502	DRB1_1602	HLA-DPA10103-DPB141401	HLA-DPA10201-DPB11401	HLA-DQA10102-DQB10502	HLA-DQA10301-DQB10501	0	0	3.58493e-07	0
DRB1_1502	DRB1_1602	HLA-DPA10103-DPB141401	HLA-DPA10202-DPB10201	HLA-DQA10101-DQB10302	HLA-DQA10102-DQB10502	0	0	5.26826e-08	0
DRB1_1502	DRB1_1602	HLA-DPA10103-DPB141401	HLA-DPA10202-DPB10201	HLA-DQA10102-DQB10502	HLA-DQA10301-DQB10302	0	0	5.26826e-08	0
DRB1_1502	DRB1_1602	HLA-DPA10103-DPB141401	HLA-DPA10202-DPB10201	HLA-DQA10102-DQB10502	HLA-DQA10301-DQB10501	0	0	5.26826e-08	0
DRB1_1502	DRB1_1602	HLA-DPA10103-DPB141401	HLA-DPA10202-DPB10202	HLA-DQA10101-DQB10302	HLA-DQA10102-DQB10502	0	0	1.23382e-06	0
DRB1_1502	DRB1_1602	HLA-DPA10103-DPB141401	HLA-DPA10202-DPB10202	HLA-DQA10102-DQB10502	HLA-DQA10301-DQB10302	0	0	1.23382e-06	0
DRB1_1502	DRB1_1602	HLA-DPA10103-DPB141401	HLA-DPA10202-DPB10202	HLA-DQA10102-DQB10502	HLA-DQA10301-DQB10501	0	0	1.23382e-06	0
DRB1_1502	DRB1_1602	HLA-DPA10103-DPB141401	HLA-DPA10202-DPB10301	HLA-DQA10101-DQB10302	HLA-DQA10102-DQB10502	0	0	4.25827e-07	0
DRB1_1502	DRB1_1602	HLA-DPA10103-DPB141401	HLA-DPA10202-DPB10301	HLA-DQA10102-DQB10502	HLA-DQA10301-DQB10302	0	0	4.25827e-07	0
DRB1_1502	DRB1_1602	HLA-DPA10103-DPB141401	HLA-DPA10202-DPB10301	HLA-DQA10102-DQB10502	HLA-DQA10301-DQB10501	0	0	4.25827e-07	0
DRB1_1502	DRB1_1602	HLA-DPA10103-DPB141401	HLA-DPA10202-DPB10501	HLA-DQA10101-DQB10302	HLA-DQA10102-DQB10502	0	0	6.4372e-06	0
DRB1_1502	DRB1_1602	HLA-DPA10103-DPB141401	HLA-DPA10202-DPB10501	HLA-DQA10102-DQB10502	HLA-DQA10301-DQB10302	0	0	6.4372e-06	0
DRB1_1502	DRB1_1602	HLA-DPA10103-DPB141401	HLA-DPA10202-DPB10501	HLA-DQA10102-DQB10502	HLA-DQA10301-DQB10501	0	0	6.4372e-06	0
DRB1_1502	DRB1_1602	HLA-DPA10103-DPB141401	HLA-DPA10202-DPB11301	HLA-DQA10101-DQB10302	HLA-DQA10102-DQB10502	0	0	1.95414e-07	0
DRB1_1502	DRB1_1602	HLA-DPA10103-DPB141401	HLA-DPA10202-DPB11301	HLA-DQA10102-DQB10502	HLA-DQA10301-DQB10302	0	0	1.95414e-07	0
DRB1_1502	DRB1_1602	HLA-DPA10103-DPB141401	HLA-DPA10202-DPB11301	HLA-DQA10102-DQB10502	HLA-DQA10301-DQB10501	0	0	1.95414e-07	0
DRB1_1502	DRB1_1602	HLA-DPA10103-DPB141401	HLA-DPA10202-DPB11401	HLA-DQA10101-DQB10302	HLA-DQA10102-DQB10502	0	0	1.34666e-07	0
DRB1_1502	DRB1_1602	HLA-DPA10103-DPB141401	HLA-DPA10202-DPB11401	HLA-DQA10102-DQB10502	HLA-DQA10301-DQB10302	0	0	1.34666e-07	0
DRB1_1502	DRB1_1602	HLA-DPA10103-DPB141401	HLA-DPA10202-DPB11401	HLA-DQA10102-DQB10502	HLA-DQA10301-DQB10501	0	0	1.34666e-07	0
DRB1_1502	DRB1_1602	HLA-DPA10103-DPB141401	HLA-DPA10202-DPB11901	HLA-DQA10101-DQB10302	HLA-DQA10102-DQB10502	0	0	2.61933e-08	0
DRB1_1502	DRB1_1602	HLA-DPA10103-DPB141401	HLA-DPA10202-DPB11901	HLA-DQA10102-DQB10502	HLA-DQA10301-DQB10302	0	0	2.61933e-08	0
DRB1_1502	DRB1_1602	HLA-DPA10103-DPB141401	HLA-DPA10202-DPB11901	HLA-DQA10102-DQB10502	HLA-DQA10301-DQB10501	0	0	2.61933e-08	0
DRB1_1502	DRB1_1602	HLA-DPA10103-DPB141401	HLA-DPA10202-DPB12101	HLA-DQA10101-DQB10302	HLA-DQA10102-DQB10502	0	0	2.05699e-08	0
DRB1_1502	DRB1_1602	HLA-DPA10103-DPB141401	HLA-DPA10202-DPB12101	HLA-DQA10102-DQB10502	HLA-DQA10301-DQB10302	0	0	2.05699e-08	0
DRB1_1502	DRB1_1602	HLA-DPA10103-DPB141401	HLA-DPA10202-DPB12101	HLA-DQA10102-DQB10502	HLA-DQA10301-DQB10501	0	0	2.05699e-08	0
DRB1_1502	DRB1_1602	HLA-DPA10103-DPB141401	HLA-DPA10202-DPB13101	HLA-DQA10101-DQB10302	HLA-DQA10102-DQB10502	0	0	5.8824e-08	0
DRB1_1502	DRB1_1602	HLA-DPA10103-DPB141401	HLA-DPA10202-DPB13101	HLA-DQA10102-DQB10502	HLA-DQA10301-DQB10302	0	0	5.8824e-08	0
DRB1_1502	DRB1_1602	HLA-DPA10103-DPB141401	HLA-DPA10202-DPB13101	HLA-DQA10102-DQB10502	HLA-DQA10301-DQB10501	0	0	5.8824e-08	0
DRB1_1502	DRB1_1602	HLA-DPA10103-DPB141401	HLA-DPA10401-DPB10301	HLA-DQA10101-DQB10302	HLA-DQA10102-DQB10502	0	0	2.22717e-08	0
DRB1_1502	DRB1_1602	HLA-DPA10103-DPB141401	HLA-DPA10401-DPB10301	HLA-DQA10102-DQB10502	HLA-DQA10301-DQB10302	0	0	2.22717e-08	0
DRB1_1502	DRB1_1602	HLA-DPA10103-DPB141401	HLA-DPA10401-DPB10301	HLA-DQA10102-DQB10502	HLA-DQA10301-DQB10501	0	0	2.22717e-08	0
DRB1_1502	DRB1_1602	HLA-DPA10103-DPB141401	HLA-DPA10401-DPB11301	HLA-DQA10101-DQB10302	HLA-DQA10102-DQB10502	0	0	4.38479e-07	0
DRB1_1502	DRB1_1602	HLA-DPA10103-DPB141401	HLA-DPA10401-DPB11301	HLA-DQA10102-DQB10502	HLA-DQA10301-DQB10302	0	0	4.38479e-07	0
DRB1_1502	DRB1_1602	HLA-DPA10103-DPB141401	HLA-DPA10401-DPB11301	HLA-DQA10102-DQB10502	HLA-DQA10301-DQB10501	0	0	4.38479e-07	0
DRB1_1502	DRB1_1602	HLA-DPA10201-DPB10501	HLA-DPA10201-DPB10901	HLA-DQA10102-DQB10502	HLA-DQA10103-DQB10601	0	0	2.69073e-07	0
DRB1_1502	DRB1_1602	HLA-DPA10201-DPB10501	HLA-DPA10201-DPB11401	HLA-DQA10101-DQB10502	HLA-DQA10102-DQB10502	0	0	2.99849e-06	0
DRB1_1502	DRB1_1602	HLA-DPA10201-DPB10501	HLA-DPA10202-DPB10201	HLA-DQA10101-DQB10502	HLA-DQA10102-DQB10502	0	0	2.01579e-07	0
DRB1_1502	DRB1_1602	HLA-DPA10201-DPB10501	HLA-DPA10202-DPB10202	HLA-DQA10101-DQB10502	HLA-DQA10102-DQB10502	0	0	3.17668e-06	0
DRB1_1502	DRB1_1602	HLA-DPA10201-DPB10501	HLA-DPA10202-DPB10202	HLA-DQA10102-DQB10502	HLA-DQA10102-DQB10601	0	0	5.37245e-07	0
DRB1_1502	DRB1_1602	HLA-DPA10201-DPB10501	HLA-DPA10202-DPB10301	HLA-DQA10101-DQB10502	HLA-DQA10102-DQB10502	0	0	1.23413e-05	0
DRB1_1502	DRB1_1602	HLA-DPA10201-DPB10501	HLA-DPA10202-DPB10301	HLA-DQA10102-DQB10502	HLA-DQA10104-DQB10502	0	0	2.69073e-07	0
DRB1_1502	DRB1_1602	HLA-DPA10201-DPB10501	HLA-DPA10202-DPB10301	HLA-DQA10102-DQB10502	nope	0	0	2.30377e-07	0
DRB1_1502	DRB1_1602	HLA-DPA10201-DPB10501	HLA-DPA10202-DPB10401	HLA-DQA10102-DQB10502	HLA-DQA10103-DQB10502	0	0	1.84481e-07	0
DRB1_1502	DRB1_1602	HLA-DPA10201-DPB10501	HLA-DPA10202-DPB10401	HLA-DQA10102-DQB10502	HLA-DQA10103-DQB10601	0	0	6.21837e-07	0
DRB1_1502	DRB1_1602	HLA-DPA10201-DPB10501	HLA-DPA10202-DPB10501	HLA-DQA10101-DQB10502	HLA-DQA10102-DQB10502	0	0	5.95739e-06	0
DRB1_1502	DRB1_1602	HLA-DPA10201-DPB10501	HLA-DPA10202-DPB10501	HLA-DQA10102-DQB10502	nope	0	0	1.09249e-06	0
DRB1_1502	DRB1_1602	HLA-DPA10201-DPB10501	HLA-DPA10202-DPB11301	HLA-DQA10101-DQB10502	HLA-DQA10102-DQB10502	0	0	8.65712e-07	0
DRB1_1502	DRB1_1602	HLA-DPA10201-DPB10501	HLA-DPA10202-DPB11301	HLA-DQA10101-DQB10503	HLA-DQA10102-DQB10502	0	0	1.68283e-07	0
DRB1_1502	DRB1_1602	HLA-DPA10201-DPB10501	HLA-DPA10202-DPB13801	HLA-DQA10102-DQB10502	HLA-DQA10103-DQB10601	0	0	2.69073e-07	0
DRB1_1502	DRB1_1602	HLA-DPA10201-DPB10501	HLA-DPA10207-DPB10401	HLA-DQA10102-DQB10502	HLA-DQA10103-DQB10601	0	0	2.69073e-07	0
DRB1_1502	DRB1_1602	HLA-DPA10201-DPB10501	HLA-DPA10401-DPB10501	HLA-DQA10102-DQB10502	nope	0	0	2.69073e-07	0
DRB1_1502	DRB1_1602	HLA-DPA10201-DPB10901	HLA-DPA10201-DPB11401	HLA-DQA10102-DQB10502	HLA-DQA10103-DQB10601	0	0	2.89701e-06	0
DRB1_1502	DRB1_1602	HLA-DPA10201-DPB10901	HLA-DPA10202-DPB10201	HLA-DQA10102-DQB10502	HLA-DQA10103-DQB10601	0	0	4.25733e-07	0
DRB1_1502	DRB1_1602	HLA-DPA10201-DPB10901	HLA-DPA10202-DPB10202	HLA-DQA10102-DQB10502	HLA-DQA10103-DQB10601	0	0	9.97063e-06	0
DRB1_1502	DRB1_1602	HLA-DPA10201-DPB10901	HLA-DPA10202-DPB10301	HLA-DQA10102-DQB10502	HLA-DQA10103-DQB10601	0	0	3.44114e-06	0
DRB1_1502	DRB1_1602	HLA-DPA10201-DPB10901	HLA-DPA10202-DPB10501	HLA-DQA10102-DQB10502	HLA-DQA10103-DQB10601	0	0	5.20195e-05	0
DRB1_1502	DRB1_1602	HLA-DPA10201-DPB10901	HLA-DPA10202-DPB11301	HLA-DQA10102-DQB10502	HLA-DQA10103-DQB10601	0	0	1.57916e-06	0
DRB1_1502	DRB1_1602	HLA-DPA10201-DPB10901	HLA-DPA10202-DPB11401	HLA-DQA10102-DQB10502	HLA-DQA10103-DQB10601	0	0	1.08825e-06	0
DRB1_1502	DRB1_1602	HLA-DPA10201-DPB10901	HLA-DPA10202-DPB11901	HLA-DQA10102-DQB10502	HLA-DQA10103-DQB10601	0	0	2.1167e-07	0
DRB1_1502	DRB1_1602	HLA-DPA10201-DPB10901	HLA-DPA10202-DPB12101	HLA-DQA10102-DQB10502	HLA-DQA10103-DQB10601	0	0	1.66227e-07	0
DRB1_1502	DRB1_1602	HLA-DPA10201-DPB10901	HLA-DPA10202-DPB13101	HLA-DQA10102-DQB10502	HLA-DQA10103-DQB10601	0	0	4.75362e-07	0
DRB1_1502	DRB1_1602	HLA-DPA10201-DPB10901	HLA-DPA10401-DPB10301	HLA-DQA10102-DQB10502	HLA-DQA10103-DQB10601	0	0	1.7998e-07	0
DRB1_1502	DRB1_1602	HLA-DPA10201-DPB10901	HLA-DPA10401-DPB11301	HLA-DQA10102-DQB10502	HLA-DQA10103-DQB10601	0	0	3.54339e-06	0
DRB1_1502	DRB1_1602	HLA-DPA10201-DPB11401	HLA-DPA10202-DPB10201	HLA-DQA10101-DQB10502	HLA-DQA10102-DQB10502	0	0	6.91462e-06	0
DRB1_1502	DRB1_1602	HLA-DPA10201-DPB11401	HLA-DPA10202-DPB10202	HLA-DQA10101-DQB10502	HLA-DQA10102-DQB10502	0	0	0.000145313	0
DRB1_1502	DRB1_1602	HLA-DPA10201-DPB11401	HLA-DPA10202-DPB10202	HLA-DQA10102-DQB10502	HLA-DQA10102-DQB10601	0	0	5.78434e-06	0
DRB1_1502	DRB1_1602	HLA-DPA10201-DPB11401	HLA-DPA10202-DPB10301	HLA-DQA10101-DQB10502	HLA-DQA10102-DQB10502	0	0	0.000171223	0
DRB1_1502	DRB1_1602	HLA-DPA10201-DPB11401	HLA-DPA10202-DPB10301	HLA-DQA10102-DQB10502	HLA-DQA10104-DQB10502	0	0	2.89701e-06	0
DRB1_1502	DRB1_1602	HLA-DPA10201-DPB11401	HLA-DPA10202-DPB10301	HLA-DQA10102-DQB10502	nope	0	0	2.48039e-06	0
DRB1_1502	DRB1_1602	HLA-DPA10201-DPB11401	HLA-DPA10202-DPB10401	HLA-DQA10102-DQB10502	HLA-DQA10103-DQB10502	0	0	1.98625e-06	0
DRB1_1502	DRB1_1602	HLA-DPA10201-DPB11401	HLA-DPA10202-DPB10401	HLA-DQA10102-DQB10502	HLA-DQA10103-DQB10601	0	0	6.69511e-06	0
DRB1_1502	DRB1_1602	HLA-DPA10201-DPB11401	HLA-DPA10202-DPB10501	HLA-DQA10101-DQB10502	HLA-DQA10102-DQB10502	0	0	0.000643837	0
DRB1_1502	DRB1_1602	HLA-DPA10201-DPB11401	HLA-DPA10202-DPB10501	HLA-DQA10102-DQB10502	nope	0	0	1.17625e-05	0
DRB1_1502	DRB1_1602	HLA-DPA10201-DPB11401	HLA-DPA10202-DPB11301	HLA-DQA10101-DQB10502	HLA-DQA10102-DQB10502	0	0	2.69187e-05	0
DRB1_1502	DRB1_1602	HLA-DPA10201-DPB11401	HLA-DPA10202-DPB11301	HLA-DQA10101-DQB10503	HLA-DQA10102-DQB10502	0	0	1.81185e-06	0
DRB1_1502	DRB1_1602	HLA-DPA10201-DPB11401	HLA-DPA10202-DPB11401	HLA-DQA10101-DQB10502	HLA-DQA10102-DQB10502	0	0	1.21272e-05	0
DRB1_1502	DRB1_1602	HLA-DPA10201-DPB11401	HLA-DPA10202-DPB11901	HLA-DQA10101-DQB10502	HLA-DQA10102-DQB10502	0	0	2.35882e-06	0
DRB1_1502	DRB1_1602	HLA-DPA10201-DPB11401	HLA-DPA10202-DPB12101	HLA-DQA10101-DQB10502	HLA-DQA10102-DQB10502	0	0	1.8524e-06	0
DRB1_1502	DRB1_1602	HLA-DPA10201-DPB11401	HLA-DPA10202-DPB13101	HLA-DQA10101-DQB10502	HLA-DQA10102-DQB10502	0	0	5.29734e-06	0
DRB1_1502	DRB1_1602	HLA-DPA10201-DPB11401	HLA-DPA10202-DPB13801	HLA-DQA10102-DQB10502	HLA-DQA10103-DQB10601	0	0	2.89701e-06	0
DRB1_1502	DRB1_1602	HLA-DPA10201-DPB11401	HLA-DPA10207-DPB10401	HLA-DQA10102-DQB10502	HLA-DQA10103-DQB10601	0	0	2.89701e-06	0
DRB1_1502	DRB1_1602	HLA-DPA10201-DPB11401	HLA-DPA10401-DPB10301	HLA-DQA10101-DQB10502	HLA-DQA10102-DQB10502	0	0	2.00566e-06	0
DRB1_1502	DRB1_1602	HLA-DPA10201-DPB11401	HLA-DPA10401-DPB10501	HLA-DQA10102-DQB10502	nope	0	0	2.89701e-06	0
DRB1_1502	DRB1_1602	HLA-DPA10201-DPB11401	HLA-DPA10401-DPB11301	HLA-DQA10101-DQB10502	HLA-DQA10102-DQB10502	0	0	3.94868e-05	0
DRB1_1502	DRB1_1602	HLA-DPA10201-DPB11401	nope	HLA-DQA10101-DQB10502	HLA-DQA10102-DQB10502	0	0	3.22838e-05	0
DRB1_1502	DRB1_1602	HLA-DPA10202-DPB10201	HLA-DPA10202-DPB10202	HLA-DQA10101-DQB10502	HLA-DQA10102-DQB10502	0	0	1.24958e-05	0
DRB1_1502	DRB1_1602	HLA-DPA10202-DPB10201	HLA-DPA10202-DPB10202	HLA-DQA10102-DQB10502	HLA-DQA10102-DQB10601	0	0	8.50041e-07	0
DRB1_1502	DRB1_1602	HLA-DPA10202-DPB10201	HLA-DPA10202-DPB10301	HLA-DQA10101-DQB10502	HLA-DQA10102-DQB10502	0	0	2.21047e-05	0
DRB1_1502	DRB1_1602	HLA-DPA10202-DPB10201	HLA-DPA10202-DPB10301	HLA-DQA10102-DQB10502	HLA-DQA10104-DQB10502	0	0	4.25733e-07	0
DRB1_1502	DRB1_1602	HLA-DPA10202-DPB10201	HLA-DPA10202-DPB10301	HLA-DQA10102-DQB10502	nope	0	0	3.64507e-07	0
DRB1_1502	DRB1_1602	HLA-DPA10202-DPB10201	HLA-DPA10202-DPB10401	HLA-DQA10102-DQB10502	HLA-DQA10103-DQB10502	0	0	2.9189e-07	0
DRB1_1502	DRB1_1602	HLA-DPA10202-DPB10201	HLA-DPA10202-DPB10401	HLA-DQA10102-DQB10502	HLA-DQA10103-DQB10601	0	0	9.83884e-07	0
DRB1_1502	DRB1_1602	HLA-DPA10202-DPB10201	HLA-DPA10202-DPB10501	HLA-DQA10101-DQB10502	HLA-DQA10102-DQB10502	0	0	4.8397e-05	0
DRB1_1502	DRB1_1602	HLA-DPA10202-DPB10201	HLA-DPA10202-DPB10501	HLA-DQA10102-DQB10502	nope	0	0	1.72856e-06	0
