## Supplementary material for "Predicted Cellular Immunity Population Coverage Gaps for SARS-CoV-2 Subunit Vaccines and their Augmentation by Compact Peptide Sets": Table S8 (part 3 of 3)

### Sheet: NTD_MHC2 (continued)
allele0	allele1	allele2	allele3	allele4	allele5	white_frequency	black_frequency	asian_frequency	#hits
DRB1_1502	DRB1_1602	HLA-DPA10202-DPB10201	HLA-DPA10202-DPB11301	HLA-DQA10101-DQB10502	HLA-DQA10102-DQB10502	0	0	2.5528e-06	0
DRB1_1502	DRB1_1602	HLA-DPA10202-DPB10201	HLA-DPA10202-DPB11301	HLA-DQA10101-DQB10503	HLA-DQA10102-DQB10502	0	0	2.66261e-07	0
DRB1_1502	DRB1_1602	HLA-DPA10202-DPB10201	HLA-DPA10202-DPB11401	HLA-DQA10101-DQB10502	HLA-DQA10102-DQB10502	0	0	8.15277e-07	0
DRB1_1502	DRB1_1602	HLA-DPA10202-DPB10201	HLA-DPA10202-DPB11901	HLA-DQA10101-DQB10502	HLA-DQA10102-DQB10502	0	0	1.58576e-07	0
DRB1_1502	DRB1_1602	HLA-DPA10202-DPB10201	HLA-DPA10202-DPB12101	HLA-DQA10101-DQB10502	HLA-DQA10102-DQB10502	0	0	1.24531e-07	0
DRB1_1502	DRB1_1602	HLA-DPA10202-DPB10201	HLA-DPA10202-DPB13101	HLA-DQA10101-DQB10502	HLA-DQA10102-DQB10502	0	0	3.56124e-07	0
DRB1_1502	DRB1_1602	HLA-DPA10202-DPB10201	HLA-DPA10202-DPB13801	HLA-DQA10102-DQB10502	HLA-DQA10103-DQB10601	0	0	4.25733e-07	0
DRB1_1502	DRB1_1602	HLA-DPA10202-DPB10201	HLA-DPA10207-DPB10401	HLA-DQA10102-DQB10502	HLA-DQA10103-DQB10601	0	0	4.25733e-07	0
DRB1_1502	DRB1_1602	HLA-DPA10202-DPB10201	HLA-DPA10401-DPB10301	HLA-DQA10101-DQB10502	HLA-DQA10102-DQB10502	0	0	1.34834e-07	0
DRB1_1502	DRB1_1602	HLA-DPA10202-DPB10201	HLA-DPA10401-DPB10501	HLA-DQA10102-DQB10502	nope	0	0	4.25733e-07	0
DRB1_1502	DRB1_1602	HLA-DPA10202-DPB10201	HLA-DPA10401-DPB11301	HLA-DQA10101-DQB10502	HLA-DQA10102-DQB10502	0	0	2.65458e-06	0
DRB1_1502	DRB1_1602	HLA-DPA10202-DPB10201	nope	HLA-DQA10101-DQB10502	HLA-DQA10102-DQB10502	0	0	3.18943e-07	0
DRB1_1502	DRB1_1602	HLA-DPA10202-DPB10202	HLA-DPA10202-DPB10301	HLA-DQA10101-DQB10502	HLA-DQA10102-DQB10502	0	0	0.000497941	0
DRB1_1502	DRB1_1602	HLA-DPA10202-DPB10202	HLA-DPA10202-DPB10301	HLA-DQA10102-DQB10502	HLA-DQA10102-DQB10601	0	0	6.87077e-06	0
DRB1_1502	DRB1_1602	HLA-DPA10202-DPB10202	HLA-DPA10202-DPB10301	HLA-DQA10102-DQB10502	HLA-DQA10104-DQB10502	0	0	9.97063e-06	0
DRB1_1502	DRB1_1602	HLA-DPA10202-DPB10202	HLA-DPA10202-DPB10301	HLA-DQA10102-DQB10502	nope	0	0	8.53673e-06	0
DRB1_1502	DRB1_1602	HLA-DPA10202-DPB10202	HLA-DPA10202-DPB10401	HLA-DQA10102-DQB10502	HLA-DQA10103-DQB10502	0	0	6.83605e-06	0
DRB1_1502	DRB1_1602	HLA-DPA10202-DPB10202	HLA-DPA10202-DPB10401	HLA-DQA10102-DQB10502	HLA-DQA10103-DQB10601	0	0	2.30425e-05	0
DRB1_1502	DRB1_1602	HLA-DPA10202-DPB10202	HLA-DPA10202-DPB10501	HLA-DQA10101-DQB10502	HLA-DQA10102-DQB10502	0	0	0.000834898	0
DRB1_1502	DRB1_1602	HLA-DPA10202-DPB10202	HLA-DPA10202-DPB10501	HLA-DQA10102-DQB10502	HLA-DQA10102-DQB10601	0	0	0.000103865	0
DRB1_1502	DRB1_1602	HLA-DPA10202-DPB10202	HLA-DPA10202-DPB10501	HLA-DQA10102-DQB10502	nope	0	0	4.04828e-05	0
DRB1_1502	DRB1_1602	HLA-DPA10202-DPB10202	HLA-DPA10202-DPB11301	HLA-DQA10101-DQB10502	HLA-DQA10102-DQB10502	0	0	5.0723e-05	0
DRB1_1502	DRB1_1602	HLA-DPA10202-DPB10202	HLA-DPA10202-DPB11301	HLA-DQA10101-DQB10503	HLA-DQA10102-DQB10502	0	0	6.23581e-06	0
DRB1_1502	DRB1_1602	HLA-DPA10202-DPB10202	HLA-DPA10202-DPB11301	HLA-DQA10102-DQB10502	HLA-DQA10102-DQB10601	0	0	3.15303e-06	0
DRB1_1502	DRB1_1602	HLA-DPA10202-DPB10202	HLA-DPA10202-DPB11401	HLA-DQA10101-DQB10502	HLA-DQA10102-DQB10502	0	0	1.28479e-05	0
DRB1_1502	DRB1_1602	HLA-DPA10202-DPB10202	HLA-DPA10202-DPB11401	HLA-DQA10102-DQB10502	HLA-DQA10102-DQB10601	0	0	2.17286e-06	0
DRB1_1502	DRB1_1602	HLA-DPA10202-DPB10202	HLA-DPA10202-DPB11901	HLA-DQA10101-DQB10502	HLA-DQA10102-DQB10502	0	0	2.49899e-06	0
DRB1_1502	DRB1_1602	HLA-DPA10202-DPB10202	HLA-DPA10202-DPB11901	HLA-DQA10102-DQB10502	HLA-DQA10102-DQB10601	0	0	4.22633e-07	0
DRB1_1502	DRB1_1602	HLA-DPA10202-DPB10202	HLA-DPA10202-DPB12101	HLA-DQA10101-DQB10502	HLA-DQA10102-DQB10502	0	0	1.96248e-06	0
DRB1_1502	DRB1_1602	HLA-DPA10202-DPB10202	HLA-DPA10202-DPB12101	HLA-DQA10102-DQB10502	HLA-DQA10102-DQB10601	0	0	3.31898e-07	0
DRB1_1502	DRB1_1602	HLA-DPA10202-DPB10202	HLA-DPA10202-DPB13101	HLA-DQA10101-DQB10502	HLA-DQA10102-DQB10502	0	0	5.61213e-06	0
DRB1_1502	DRB1_1602	HLA-DPA10202-DPB10202	HLA-DPA10202-DPB13101	HLA-DQA10102-DQB10502	HLA-DQA10102-DQB10601	0	0	9.49133e-07	0
DRB1_1502	DRB1_1602	HLA-DPA10202-DPB10202	HLA-DPA10202-DPB13801	HLA-DQA10102-DQB10502	HLA-DQA10103-DQB10601	0	0	9.97063e-06	0
DRB1_1502	DRB1_1602	HLA-DPA10202-DPB10202	HLA-DPA10207-DPB10401	HLA-DQA10102-DQB10502	HLA-DQA10103-DQB10601	0	0	9.97063e-06	0
DRB1_1502	DRB1_1602	HLA-DPA10202-DPB10202	HLA-DPA10401-DPB10301	HLA-DQA10101-DQB10502	HLA-DQA10102-DQB10502	0	0	2.12484e-06	0
DRB1_1502	DRB1_1602	HLA-DPA10202-DPB10202	HLA-DPA10401-DPB10301	HLA-DQA10102-DQB10502	HLA-DQA10102-DQB10601	0	0	3.59357e-07	0
DRB1_1502	DRB1_1602	HLA-DPA10202-DPB10202	HLA-DPA10401-DPB10501	HLA-DQA10102-DQB10502	nope	0	0	9.97063e-06	0
DRB1_1502	DRB1_1602	HLA-DPA10202-DPB10202	HLA-DPA10401-DPB11301	HLA-DQA10101-DQB10502	HLA-DQA10102-DQB10502	0	0	4.18333e-05	0
DRB1_1502	DRB1_1602	HLA-DPA10202-DPB10202	HLA-DPA10401-DPB11301	HLA-DQA10102-DQB10502	HLA-DQA10102-DQB10601	0	0	7.07492e-06	0
DRB1_1502	DRB1_1602	HLA-DPA10202-DPB10202	nope	HLA-DQA10101-DQB10502	HLA-DQA10102-DQB10502	0	0	0.000117713	0
DRB1_1502	DRB1_1602	HLA-DPA10202-DPB10202	nope	HLA-DQA10102-DQB10502	HLA-DQA10102-DQB10601	0	0	1.99079e-05	0
DRB1_1502	DRB1_1602	HLA-DPA10202-DPB10301	HLA-DPA10202-DPB10401	HLA-DQA10102-DQB10502	HLA-DQA10103-DQB10502	0	0	2.35931e-06	0
DRB1_1502	DRB1_1602	HLA-DPA10202-DPB10301	HLA-DPA10202-DPB10401	HLA-DQA10102-DQB10502	HLA-DQA10103-DQB10601	0	0	7.9526e-06	0
DRB1_1502	DRB1_1602	HLA-DPA10202-DPB10301	HLA-DPA10202-DPB10501	HLA-DQA10101-DQB10502	HLA-DQA10102-DQB10502	0	0	0.00246213	0
DRB1_1502	DRB1_1602	HLA-DPA10202-DPB10301	HLA-DPA10202-DPB10501	HLA-DQA10102-DQB10502	HLA-DQA10104-DQB10502	0	0	5.20195e-05	0
DRB1_1502	DRB1_1602	HLA-DPA10202-DPB10301	HLA-DPA10202-DPB10501	HLA-DQA10102-DQB10502	nope	0	0	5.85101e-05	0
DRB1_1502	DRB1_1602	HLA-DPA10202-DPB10301	HLA-DPA10202-DPB11301	HLA-DQA10101-DQB10502	HLA-DQA10102-DQB10502	0	0	8.35015e-05	0
DRB1_1502	DRB1_1602	HLA-DPA10202-DPB10301	HLA-DPA10202-DPB11301	HLA-DQA10101-DQB10503	HLA-DQA10102-DQB10502	0	0	2.15215e-06	0
DRB1_1502	DRB1_1602	HLA-DPA10202-DPB10301	HLA-DPA10202-DPB11301	HLA-DQA10102-DQB10502	HLA-DQA10104-DQB10502	0	0	1.57916e-06	0
DRB1_1502	DRB1_1602	HLA-DPA10202-DPB10301	HLA-DPA10202-DPB11301	HLA-DQA10102-DQB10502	nope	0	0	1.35205e-06	0
DRB1_1502	DRB1_1602	HLA-DPA10202-DPB10301	HLA-DPA10202-DPB11401	HLA-DQA10101-DQB10502	HLA-DQA10102-DQB10502	0	0	4.99139e-05	0
DRB1_1502	DRB1_1602	HLA-DPA10202-DPB10301	HLA-DPA10202-DPB11401	HLA-DQA10102-DQB10502	HLA-DQA10104-DQB10502	0	0	1.08825e-06	0
DRB1_1502	DRB1_1602	HLA-DPA10202-DPB10301	HLA-DPA10202-DPB11401	HLA-DQA10102-DQB10502	nope	0	0	9.31745e-07	0
DRB1_1502	DRB1_1602	HLA-DPA10202-DPB10301	HLA-DPA10202-DPB11901	HLA-DQA10101-DQB10502	HLA-DQA10102-DQB10502	0	0	9.70852e-06	0
DRB1_1502	DRB1_1602	HLA-DPA10202-DPB10301	HLA-DPA10202-DPB11901	HLA-DQA10102-DQB10502	HLA-DQA10104-DQB10502	0	0	2.1167e-07	0
DRB1_1502	DRB1_1602	HLA-DPA10202-DPB10301	HLA-DPA10202-DPB11901	HLA-DQA10102-DQB10502	nope	0	0	1.8123e-07	0
DRB1_1502	DRB1_1602	HLA-DPA10202-DPB10301	HLA-DPA10202-DPB12101	HLA-DQA10101-DQB10502	HLA-DQA10102-DQB10502	0	0	7.62421e-06	0
DRB1_1502	DRB1_1602	HLA-DPA10202-DPB10301	HLA-DPA10202-DPB12101	HLA-DQA10102-DQB10502	HLA-DQA10104-DQB10502	0	0	1.66227e-07	0
DRB1_1502	DRB1_1602	HLA-DPA10202-DPB10301	HLA-DPA10202-DPB12101	HLA-DQA10102-DQB10502	nope	0	0	1.42321e-07	0
DRB1_1502	DRB1_1602	HLA-DPA10202-DPB10301	HLA-DPA10202-DPB13101	HLA-DQA10101-DQB10502	HLA-DQA10102-DQB10502	0	0	2.1803e-05	0
DRB1_1502	DRB1_1602	HLA-DPA10202-DPB10301	HLA-DPA10202-DPB13101	HLA-DQA10102-DQB10502	HLA-DQA10104-DQB10502	0	0	4.75362e-07	0
DRB1_1502	DRB1_1602	HLA-DPA10202-DPB10301	HLA-DPA10202-DPB13101	HLA-DQA10102-DQB10502	nope	0	0	4.06998e-07	0
DRB1_1502	DRB1_1602	HLA-DPA10202-DPB10301	HLA-DPA10202-DPB13801	HLA-DQA10102-DQB10502	HLA-DQA10103-DQB10601	0	0	3.44114e-06	0
DRB1_1502	DRB1_1602	HLA-DPA10202-DPB10301	HLA-DPA10207-DPB10401	HLA-DQA10102-DQB10502	HLA-DQA10103-DQB10601	0	0	3.44114e-06	0
DRB1_1502	DRB1_1602	HLA-DPA10202-DPB10301	HLA-DPA10401-DPB10301	HLA-DQA10101-DQB10502	HLA-DQA10102-DQB10502	0	0	8.25499e-06	0
DRB1_1502	DRB1_1602	HLA-DPA10202-DPB10301	HLA-DPA10401-DPB10301	HLA-DQA10102-DQB10502	HLA-DQA10104-DQB10502	0	0	1.7998e-07	0
DRB1_1502	DRB1_1602	HLA-DPA10202-DPB10301	HLA-DPA10401-DPB10301	HLA-DQA10102-DQB10502	nope	0	0	1.54096e-07	0
DRB1_1502	DRB1_1602	HLA-DPA10202-DPB10301	HLA-DPA10401-DPB10501	HLA-DQA10102-DQB10502	nope	0	0	3.44114e-06	0
DRB1_1502	DRB1_1602	HLA-DPA10202-DPB10301	HLA-DPA10401-DPB11301	HLA-DQA10101-DQB10502	HLA-DQA10102-DQB10502	0	0	0.000162522	0
DRB1_1502	DRB1_1602	HLA-DPA10202-DPB10301	HLA-DPA10401-DPB11301	HLA-DQA10102-DQB10502	HLA-DQA10104-DQB10502	0	0	3.54339e-06	0
DRB1_1502	DRB1_1602	HLA-DPA10202-DPB10301	HLA-DPA10401-DPB11301	HLA-DQA10102-DQB10502	nope	0	0	3.0338e-06	0
DRB1_1502	DRB1_1602	HLA-DPA10202-DPB10301	nope	HLA-DQA10101-DQB10502	HLA-DQA10102-DQB10502	0	0	0.000157832	0
DRB1_1502	DRB1_1602	HLA-DPA10202-DPB10301	nope	HLA-DQA10102-DQB10502	HLA-DQA10104-DQB10502	0	0	3.44114e-06	0
DRB1_1502	DRB1_1602	HLA-DPA10202-DPB10301	nope	HLA-DQA10102-DQB10502	nope	0	0	2.94626e-06	0
DRB1_1502	DRB1_1602	HLA-DPA10202-DPB10401	HLA-DPA10202-DPB10501	HLA-DQA10102-DQB10502	HLA-DQA10103-DQB10502	0	0	3.56655e-05	0
DRB1_1502	DRB1_1602	HLA-DPA10202-DPB10401	HLA-DPA10202-DPB10501	HLA-DQA10102-DQB10502	HLA-DQA10103-DQB10601	0	0	0.000120219	0
DRB1_1502	DRB1_1602	HLA-DPA10202-DPB10401	HLA-DPA10202-DPB11301	HLA-DQA10102-DQB10502	HLA-DQA10103-DQB10502	0	0	1.0827e-06	0
DRB1_1502	DRB1_1602	HLA-DPA10202-DPB10401	HLA-DPA10202-DPB11301	HLA-DQA10102-DQB10502	HLA-DQA10103-DQB10601	0	0	3.64949e-06	0
DRB1_1502	DRB1_1602	HLA-DPA10202-DPB10401	HLA-DPA10202-DPB11401	HLA-DQA10102-DQB10502	HLA-DQA10103-DQB10502	0	0	7.46124e-07	0
DRB1_1502	DRB1_1602	HLA-DPA10202-DPB10401	HLA-DPA10202-DPB11401	HLA-DQA10102-DQB10502	HLA-DQA10103-DQB10601	0	0	2.51498e-06	0
DRB1_1502	DRB1_1602	HLA-DPA10202-DPB10401	HLA-DPA10202-DPB11901	HLA-DQA10102-DQB10502	HLA-DQA10103-DQB10502	0	0	1.45125e-07	0
DRB1_1502	DRB1_1602	HLA-DPA10202-DPB10401	HLA-DPA10202-DPB11901	HLA-DQA10102-DQB10502	HLA-DQA10103-DQB10601	0	0	4.89178e-07	0
DRB1_1502	DRB1_1602	HLA-DPA10202-DPB10401	HLA-DPA10202-DPB12101	HLA-DQA10102-DQB10502	HLA-DQA10103-DQB10502	0	0	1.13968e-07	0
DRB1_1502	DRB1_1602	HLA-DPA10202-DPB10401	HLA-DPA10202-DPB12101	HLA-DQA10102-DQB10502	HLA-DQA10103-DQB10601	0	0	3.84157e-07	0
DRB1_1502	DRB1_1602	HLA-DPA10202-DPB10401	HLA-DPA10202-DPB13101	HLA-DQA10102-DQB10502	HLA-DQA10103-DQB10502	0	0	3.25917e-07	0
DRB1_1502	DRB1_1602	HLA-DPA10202-DPB10401	HLA-DPA10202-DPB13101	HLA-DQA10102-DQB10502	HLA-DQA10103-DQB10601	0	0	1.09858e-06	0
DRB1_1502	DRB1_1602	HLA-DPA10202-DPB10401	HLA-DPA10401-DPB10301	HLA-DQA10102-DQB10502	HLA-DQA10103-DQB10502	0	0	1.23397e-07	0
DRB1_1502	DRB1_1602	HLA-DPA10202-DPB10401	HLA-DPA10401-DPB10301	HLA-DQA10102-DQB10502	HLA-DQA10103-DQB10601	0	0	4.1594e-07	0
DRB1_1502	DRB1_1602	HLA-DPA10202-DPB10401	HLA-DPA10401-DPB11301	HLA-DQA10102-DQB10502	HLA-DQA10103-DQB10502	0	0	2.42941e-06	0
DRB1_1502	DRB1_1602	HLA-DPA10202-DPB10401	HLA-DPA10401-DPB11301	HLA-DQA10102-DQB10502	HLA-DQA10103-DQB10601	0	0	8.1889e-06	0
DRB1_1502	DRB1_1602	HLA-DPA10202-DPB10501	HLA-DPA10202-DPB11301	HLA-DQA10101-DQB10502	HLA-DQA10102-DQB10502	0	0	0.00020233	0
DRB1_1502	DRB1_1602	HLA-DPA10202-DPB10501	HLA-DPA10202-DPB11301	HLA-DQA10101-DQB10503	HLA-DQA10102-DQB10502	0	0	3.25339e-05	0
DRB1_1502	DRB1_1602	HLA-DPA10202-DPB10501	HLA-DPA10202-DPB11301	HLA-DQA10102-DQB10502	nope	0	0	6.41169e-06	0
DRB1_1502	DRB1_1602	HLA-DPA10202-DPB10501	HLA-DPA10202-DPB11401	HLA-DQA10101-DQB10502	HLA-DQA10102-DQB10502	0	0	2.40943e-05	0
DRB1_1502	DRB1_1602	HLA-DPA10202-DPB10501	HLA-DPA10202-DPB11401	HLA-DQA10102-DQB10502	nope	0	0	4.41851e-06	0
DRB1_1502	DRB1_1602	HLA-DPA10202-DPB10501	HLA-DPA10202-DPB11901	HLA-DQA10101-DQB10502	HLA-DQA10102-DQB10502	0	0	4.68648e-06	0
DRB1_1502	DRB1_1602	HLA-DPA10202-DPB10501	HLA-DPA10202-DPB11901	HLA-DQA10102-DQB10502	nope	0	0	8.59424e-07	0
DRB1_1502	DRB1_1602	HLA-DPA10202-DPB10501	HLA-DPA10202-DPB12101	HLA-DQA10101-DQB10502	HLA-DQA10102-DQB10502	0	0	3.68034e-06	0
DRB1_1502	DRB1_1602	HLA-DPA10202-DPB10501	HLA-DPA10202-DPB12101	HLA-DQA10102-DQB10502	nope	0	0	6.74915e-07	0
DRB1_1502	DRB1_1602	HLA-DPA10202-DPB10501	HLA-DPA10202-DPB13101	HLA-DQA10101-DQB10502	HLA-DQA10102-DQB10502	0	0	1.05247e-05	0
DRB1_1502	DRB1_1602	HLA-DPA10202-DPB10501	HLA-DPA10202-DPB13101	HLA-DQA10102-DQB10502	nope	0	0	1.93006e-06	0
DRB1_1502	DRB1_1602	HLA-DPA10202-DPB10501	HLA-DPA10202-DPB13801	HLA-DQA10102-DQB10502	HLA-DQA10103-DQB10601	0	0	5.20195e-05	0
DRB1_1502	DRB1_1602	HLA-DPA10202-DPB10501	HLA-DPA10207-DPB10401	HLA-DQA10102-DQB10502	HLA-DQA10103-DQB10601	0	0	5.20195e-05	0
DRB1_1502	DRB1_1602	HLA-DPA10202-DPB10501	HLA-DPA10401-DPB10301	HLA-DQA10101-DQB10502	HLA-DQA10102-DQB10502	0	0	3.98483e-06	0
DRB1_1502	DRB1_1602	HLA-DPA10202-DPB10501	HLA-DPA10401-DPB10301	HLA-DQA10102-DQB10502	nope	0	0	7.30753e-07	0
DRB1_1502	DRB1_1602	HLA-DPA10202-DPB10501	HLA-DPA10401-DPB10501	HLA-DQA10102-DQB10502	nope	0	0	5.20195e-05	0
DRB1_1502	DRB1_1602	HLA-DPA10202-DPB10501	HLA-DPA10401-DPB11301	HLA-DQA10101-DQB10502	HLA-DQA10102-DQB10502	0	0	7.84522e-05	0
DRB1_1502	DRB1_1602	HLA-DPA10202-DPB10501	HLA-DPA10401-DPB11301	HLA-DQA10102-DQB10502	nope	0	0	1.43869e-05	0
DRB1_1502	DRB1_1602	HLA-DPA10202-DPB10501	nope	HLA-DQA10101-DQB10502	HLA-DQA10102-DQB10502	0	0	0.00115174	0
DRB1_1502	DRB1_1602	HLA-DPA10202-DPB10501	nope	HLA-DQA10102-DQB10502	nope	0	0	0.00021121	0
DRB1_1502	DRB1_1602	HLA-DPA10202-DPB11301	HLA-DPA10202-DPB11401	HLA-DQA10101-DQB10502	HLA-DQA10102-DQB10502	0	0	3.50132e-06	0
DRB1_1502	DRB1_1602	HLA-DPA10202-DPB11301	HLA-DPA10202-DPB11401	HLA-DQA10101-DQB10503	HLA-DQA10102-DQB10502	0	0	6.80611e-07	0
DRB1_1502	DRB1_1602	HLA-DPA10202-DPB11301	HLA-DPA10202-DPB11901	HLA-DQA10101-DQB10502	HLA-DQA10102-DQB10502	0	0	6.81027e-07	0
DRB1_1502	DRB1_1602	HLA-DPA10202-DPB11301	HLA-DPA10202-DPB11901	HLA-DQA10101-DQB10503	HLA-DQA10102-DQB10502	0	0	1.32382e-07	0
DRB1_1502	DRB1_1602	HLA-DPA10202-DPB11301	HLA-DPA10202-DPB12101	HLA-DQA10101-DQB10502	HLA-DQA10102-DQB10502	0	0	5.34817e-07	0
DRB1_1502	DRB1_1602	HLA-DPA10202-DPB11301	HLA-DPA10202-DPB12101	HLA-DQA10101-DQB10503	HLA-DQA10102-DQB10502	0	0	1.03961e-07	0
DRB1_1502	DRB1_1602	HLA-DPA10202-DPB11301	HLA-DPA10202-DPB13101	HLA-DQA10101-DQB10502	HLA-DQA10102-DQB10502	0	0	1.52942e-06	0
DRB1_1502	DRB1_1602	HLA-DPA10202-DPB11301	HLA-DPA10202-DPB13101	HLA-DQA10101-DQB10503	HLA-DQA10102-DQB10502	0	0	2.973e-07	0
DRB1_1502	DRB1_1602	HLA-DPA10202-DPB11301	HLA-DPA10202-DPB13801	HLA-DQA10102-DQB10502	HLA-DQA10103-DQB10601	0	0	1.57916e-06	0
DRB1_1502	DRB1_1602	HLA-DPA10202-DPB11301	HLA-DPA10207-DPB10401	HLA-DQA10102-DQB10502	HLA-DQA10103-DQB10601	0	0	1.57916e-06	0
DRB1_1502	DRB1_1602	HLA-DPA10202-DPB11301	HLA-DPA10401-DPB10301	HLA-DQA10101-DQB10502	HLA-DQA10102-DQB10502	0	0	5.79065e-07	0
DRB1_1502	DRB1_1602	HLA-DPA10202-DPB11301	HLA-DPA10401-DPB10301	HLA-DQA10101-DQB10503	HLA-DQA10102-DQB10502	0	0	1.12563e-07	0
DRB1_1502	DRB1_1602	HLA-DPA10202-DPB11301	HLA-DPA10401-DPB10501	HLA-DQA10102-DQB10502	nope	0	0	1.57916e-06	0
DRB1_1502	DRB1_1602	HLA-DPA10202-DPB11301	HLA-DPA10401-DPB11301	HLA-DQA10101-DQB10502	HLA-DQA10102-DQB10502	0	0	1.14005e-05	0
DRB1_1502	DRB1_1602	HLA-DPA10202-DPB11301	HLA-DPA10401-DPB11301	HLA-DQA10101-DQB10503	HLA-DQA10102-DQB10502	0	0	2.2161e-06	0
DRB1_1502	DRB1_1602	HLA-DPA10202-DPB11301	nope	HLA-DQA10101-DQB10502	HLA-DQA10102-DQB10502	0	0	5.08077e-06	0
DRB1_1502	DRB1_1602	HLA-DPA10202-DPB11301	nope	HLA-DQA10101-DQB10503	HLA-DQA10102-DQB10502	0	0	9.87633e-07	0
DRB1_1502	DRB1_1602	HLA-DPA10202-DPB11401	HLA-DPA10202-DPB13801	HLA-DQA10102-DQB10502	HLA-DQA10103-DQB10601	0	0	1.08825e-06	0
DRB1_1502	DRB1_1602	HLA-DPA10202-DPB11401	HLA-DPA10207-DPB10401	HLA-DQA10102-DQB10502	HLA-DQA10103-DQB10601	0	0	1.08825e-06	0
DRB1_1502	DRB1_1602	HLA-DPA10202-DPB11401	HLA-DPA10401-DPB10501	HLA-DQA10102-DQB10502	nope	0	0	1.08825e-06	0
DRB1_1502	DRB1_1602	HLA-DPA10202-DPB11901	HLA-DPA10202-DPB13801	HLA-DQA10102-DQB10502	HLA-DQA10103-DQB10601	0	0	2.1167e-07	0
DRB1_1502	DRB1_1602	HLA-DPA10202-DPB11901	HLA-DPA10207-DPB10401	HLA-DQA10102-DQB10502	HLA-DQA10103-DQB10601	0	0	2.1167e-07	0
DRB1_1502	DRB1_1602	HLA-DPA10202-DPB11901	HLA-DPA10401-DPB10501	HLA-DQA10102-DQB10502	nope	0	0	2.1167e-07	0
DRB1_1502	DRB1_1602	HLA-DPA10202-DPB12101	HLA-DPA10202-DPB13801	HLA-DQA10102-DQB10502	HLA-DQA10103-DQB10601	0	0	1.66227e-07	0
DRB1_1502	DRB1_1602	HLA-DPA10202-DPB12101	HLA-DPA10207-DPB10401	HLA-DQA10102-DQB10502	HLA-DQA10103-DQB10601	0	0	1.66227e-07	0
DRB1_1502	DRB1_1602	HLA-DPA10202-DPB12101	HLA-DPA10401-DPB10501	HLA-DQA10102-DQB10502	nope	0	0	1.66227e-07	0
DRB1_1502	DRB1_1602	HLA-DPA10202-DPB13101	HLA-DPA10202-DPB13801	HLA-DQA10102-DQB10502	HLA-DQA10103-DQB10601	0	0	4.75362e-07	0
DRB1_1502	DRB1_1602	HLA-DPA10202-DPB13101	HLA-DPA10207-DPB10401	HLA-DQA10102-DQB10502	HLA-DQA10103-DQB10601	0	0	4.75362e-07	0
DRB1_1502	DRB1_1602	HLA-DPA10202-DPB13101	HLA-DPA10401-DPB10501	HLA-DQA10102-DQB10502	nope	0	0	4.75362e-07	0
DRB1_1502	DRB1_1602	HLA-DPA10202-DPB13801	HLA-DPA10401-DPB10301	HLA-DQA10102-DQB10502	HLA-DQA10103-DQB10601	0	0	1.7998e-07	0
DRB1_1502	DRB1_1602	HLA-DPA10202-DPB13801	HLA-DPA10401-DPB11301	HLA-DQA10102-DQB10502	HLA-DQA10103-DQB10601	0	0	3.54339e-06	0
DRB1_1502	DRB1_1602	HLA-DPA10207-DPB10401	HLA-DPA10401-DPB10301	HLA-DQA10102-DQB10502	HLA-DQA10103-DQB10601	0	0	1.7998e-07	0
DRB1_1502	DRB1_1602	HLA-DPA10207-DPB10401	HLA-DPA10401-DPB11301	HLA-DQA10102-DQB10502	HLA-DQA10103-DQB10601	0	0	3.54339e-06	0
DRB1_1502	DRB1_1602	HLA-DPA10401-DPB10301	HLA-DPA10401-DPB10501	HLA-DQA10102-DQB10502	nope	0	0	1.7998e-07	0
DRB1_1502	DRB1_1602	HLA-DPA10401-DPB10501	HLA-DPA10401-DPB11301	HLA-DQA10102-DQB10502	nope	0	0	3.54339e-06	0
DRB1_1502	nope	HLA-DPA10103-DPB10501	HLA-DPA10103-DPB113301	HLA-DQA10101-DQB10302	HLA-DQA10102-DQB10502	0	0	2.21977e-08	0
DRB1_1502	nope	HLA-DPA10103-DPB10501	HLA-DPA10103-DPB113301	HLA-DQA10102-DQB10502	HLA-DQA10301-DQB10302	0	0	2.21977e-08	0
DRB1_1502	nope	HLA-DPA10103-DPB10501	HLA-DPA10103-DPB113301	HLA-DQA10102-DQB10502	HLA-DQA10301-DQB10501	0	0	2.21977e-08	0
DRB1_1502	nope	HLA-DPA10103-DPB10501	HLA-DPA10103-DPB141401	HLA-DQA10101-DQB10302	HLA-DQA10102-DQB10502	0	0	2.21977e-08	0
DRB1_1502	nope	HLA-DPA10103-DPB10501	HLA-DPA10103-DPB141401	HLA-DQA10102-DQB10502	HLA-DQA10301-DQB10302	0	0	2.21977e-08	0
DRB1_1502	nope	HLA-DPA10103-DPB10501	HLA-DPA10103-DPB141401	HLA-DQA10102-DQB10502	HLA-DQA10301-DQB10501	0	0	2.21977e-08	0
DRB1_1502	nope	HLA-DPA10103-DPB10501	HLA-DPA10201-DPB10901	HLA-DQA10102-DQB10502	HLA-DQA10103-DQB10601	0	0	1.79382e-07	0
DRB1_1502	nope	HLA-DPA10103-DPB10501	HLA-DPA10201-DPB11401	HLA-DQA10101-DQB10502	HLA-DQA10102-DQB10502	0	0	1.999e-06	0
DRB1_1502	nope	HLA-DPA10103-DPB10501	HLA-DPA10202-DPB10201	HLA-DQA10101-DQB10502	HLA-DQA10102-DQB10502	0	0	1.34386e-07	0
DRB1_1502	nope	HLA-DPA10103-DPB10501	HLA-DPA10202-DPB10202	HLA-DQA10101-DQB10502	HLA-DQA10102-DQB10502	0	0	2.11778e-06	0
DRB1_1502	nope	HLA-DPA10103-DPB10501	HLA-DPA10202-DPB10202	HLA-DQA10102-DQB10502	HLA-DQA10102-DQB10601	0	0	3.58163e-07	0
DRB1_1502	nope	HLA-DPA10103-DPB10501	HLA-DPA10202-DPB10301	HLA-DQA10101-DQB10502	HLA-DQA10102-DQB10502	0	0	8.22756e-06	0
DRB1_1502	nope	HLA-DPA10103-DPB10501	HLA-DPA10202-DPB10301	HLA-DQA10102-DQB10502	HLA-DQA10104-DQB10502	0	0	1.79382e-07	0
DRB1_1502	nope	HLA-DPA10103-DPB10501	HLA-DPA10202-DPB10301	HLA-DQA10102-DQB10502	nope	0	0	1.53584e-07	0
DRB1_1502	nope	HLA-DPA10103-DPB10501	HLA-DPA10202-DPB10401	HLA-DQA10102-DQB10502	HLA-DQA10103-DQB10502	0	0	1.22987e-07	0
DRB1_1502	nope	HLA-DPA10103-DPB10501	HLA-DPA10202-DPB10401	HLA-DQA10102-DQB10502	HLA-DQA10103-DQB10601	0	0	4.14558e-07	0
DRB1_1502	nope	HLA-DPA10103-DPB10501	HLA-DPA10202-DPB10501	HLA-DQA10101-DQB10502	HLA-DQA10102-DQB10502	0	0	3.97159e-06	0
DRB1_1502	nope	HLA-DPA10103-DPB10501	HLA-DPA10202-DPB10501	HLA-DQA10102-DQB10502	nope	0	0	7.28326e-07	0
DRB1_1502	nope	HLA-DPA10103-DPB10501	HLA-DPA10202-DPB11301	HLA-DQA10101-DQB10502	HLA-DQA10102-DQB10502	0	0	5.77141e-07	0
DRB1_1502	nope	HLA-DPA10103-DPB10501	HLA-DPA10202-DPB11301	HLA-DQA10101-DQB10503	HLA-DQA10102-DQB10502	0	0	1.12189e-07	0
DRB1_1502	nope	HLA-DPA10103-DPB10501	HLA-DPA10202-DPB13801	HLA-DQA10102-DQB10502	HLA-DQA10103-DQB10601	0	0	1.79382e-07	0
DRB1_1502	nope	HLA-DPA10103-DPB10501	HLA-DPA10207-DPB10401	HLA-DQA10102-DQB10502	HLA-DQA10103-DQB10601	0	0	1.79382e-07	0
DRB1_1502	nope	HLA-DPA10103-DPB10501	HLA-DPA10401-DPB10501	HLA-DQA10102-DQB10502	nope	0	0	1.79382e-07	0
DRB1_1502	nope	HLA-DPA10103-DPB10501	nope	HLA-DQA10102-DQB10502	nope	0	0	8.99908e-08	0
DRB1_1502	nope	HLA-DPA10103-DPB113301	HLA-DPA10103-DPB141401	HLA-DQA10101-DQB10302	HLA-DQA10301-DQB10302	0	0	5.47544e-09	0
DRB1_1502	nope	HLA-DPA10103-DPB113301	HLA-DPA10103-DPB141401	HLA-DQA10101-DQB10302	HLA-DQA10301-DQB10501	0	0	5.47544e-09	0
DRB1_1502	nope	HLA-DPA10103-DPB113301	HLA-DPA10103-DPB141401	HLA-DQA10101-DQB10302	nope	0	0	2.73772e-09	0
DRB1_1502	nope	HLA-DPA10103-DPB113301	HLA-DPA10103-DPB141401	HLA-DQA10301-DQB10302	HLA-DQA10301-DQB10501	0	0	5.47544e-09	0
DRB1_1502	nope	HLA-DPA10103-DPB113301	HLA-DPA10103-DPB141401	HLA-DQA10301-DQB10302	nope	0	0	2.73772e-09	0
DRB1_1502	nope	HLA-DPA10103-DPB113301	HLA-DPA10103-DPB141401	HLA-DQA10301-DQB10501	nope	0	0	2.73772e-09	0
DRB1_1502	nope	HLA-DPA10103-DPB113301	HLA-DPA10201-DPB10901	HLA-DQA10101-DQB10302	HLA-DQA10103-DQB10601	0	0	2.21237e-08	0
DRB1_1502	nope	HLA-DPA10103-DPB113301	HLA-DPA10201-DPB10901	HLA-DQA10103-DQB10601	HLA-DQA10301-DQB10302	0	0	2.21237e-08	0
DRB1_1502	nope	HLA-DPA10103-DPB113301	HLA-DPA10201-DPB10901	HLA-DQA10103-DQB10601	HLA-DQA10301-DQB10501	0	0	2.21237e-08	0
DRB1_1502	nope	HLA-DPA10103-DPB113301	HLA-DPA10201-DPB11401	HLA-DQA10101-DQB10302	HLA-DQA10101-DQB10502	0	0	2.46543e-07	0
DRB1_1502	nope	HLA-DPA10103-DPB113301	HLA-DPA10201-DPB11401	HLA-DQA10101-DQB10502	HLA-DQA10301-DQB10302	0	0	2.46543e-07	0
DRB1_1502	nope	HLA-DPA10103-DPB113301	HLA-DPA10201-DPB11401	HLA-DQA10101-DQB10502	HLA-DQA10301-DQB10501	0	0	2.46543e-07	0
DRB1_1502	nope	HLA-DPA10103-DPB113301	HLA-DPA10202-DPB10201	HLA-DQA10101-DQB10302	HLA-DQA10101-DQB10502	0	0	1.65743e-08	0
DRB1_1502	nope	HLA-DPA10103-DPB113301	HLA-DPA10202-DPB10201	HLA-DQA10101-DQB10502	HLA-DQA10301-DQB10302	0	0	1.65743e-08	0
DRB1_1502	nope	HLA-DPA10103-DPB113301	HLA-DPA10202-DPB10201	HLA-DQA10101-DQB10502	HLA-DQA10301-DQB10501	0	0	1.65743e-08	0
DRB1_1502	nope	HLA-DPA10103-DPB113301	HLA-DPA10202-DPB10202	HLA-DQA10101-DQB10302	HLA-DQA10101-DQB10502	0	0	2.61193e-07	0
DRB1_1502	nope	HLA-DPA10103-DPB113301	HLA-DPA10202-DPB10202	HLA-DQA10101-DQB10302	HLA-DQA10102-DQB10601	0	0	4.41735e-08	0
DRB1_1502	nope	HLA-DPA10103-DPB113301	HLA-DPA10202-DPB10202	HLA-DQA10101-DQB10502	HLA-DQA10301-DQB10302	0	0	2.61193e-07	0
DRB1_1502	nope	HLA-DPA10103-DPB113301	HLA-DPA10202-DPB10202	HLA-DQA10101-DQB10502	HLA-DQA10301-DQB10501	0	0	2.61193e-07	0
DRB1_1502	nope	HLA-DPA10103-DPB113301	HLA-DPA10202-DPB10202	HLA-DQA10102-DQB10601	HLA-DQA10301-DQB10302	0	0	4.41735e-08	0
DRB1_1502	nope	HLA-DPA10103-DPB113301	HLA-DPA10202-DPB10202	HLA-DQA10102-DQB10601	HLA-DQA10301-DQB10501	0	0	4.41735e-08	0
DRB1_1502	nope	HLA-DPA10103-DPB113301	HLA-DPA10202-DPB10301	HLA-DQA10101-DQB10302	HLA-DQA10101-DQB10502	0	0	1.01473e-06	0
DRB1_1502	nope	HLA-DPA10103-DPB113301	HLA-DPA10202-DPB10301	HLA-DQA10101-DQB10302	HLA-DQA10102-DQB10502	0	0	1.89421e-08	0
DRB1_1502	nope	HLA-DPA10103-DPB113301	HLA-DPA10202-DPB10301	HLA-DQA10101-DQB10302	HLA-DQA10104-DQB10502	0	0	2.21237e-08	0
DRB1_1502	nope	HLA-DPA10103-DPB113301	HLA-DPA10202-DPB10301	HLA-DQA10101-DQB10502	HLA-DQA10301-DQB10302	0	0	1.01473e-06	0
DRB1_1502	nope	HLA-DPA10103-DPB113301	HLA-DPA10202-DPB10301	HLA-DQA10101-DQB10502	HLA-DQA10301-DQB10501	0	0	1.01473e-06	0
DRB1_1502	nope	HLA-DPA10103-DPB113301	HLA-DPA10202-DPB10301	HLA-DQA10102-DQB10502	HLA-DQA10301-DQB10302	0	0	1.89421e-08	0
DRB1_1502	nope	HLA-DPA10103-DPB113301	HLA-DPA10202-DPB10301	HLA-DQA10102-DQB10502	HLA-DQA10301-DQB10501	0	0	1.89421e-08	0
DRB1_1502	nope	HLA-DPA10103-DPB113301	HLA-DPA10202-DPB10301	HLA-DQA10104-DQB10502	HLA-DQA10301-DQB10302	0	0	2.21237e-08	0
DRB1_1502	nope	HLA-DPA10103-DPB113301	HLA-DPA10202-DPB10301	HLA-DQA10104-DQB10502	HLA-DQA10301-DQB10501	0	0	2.21237e-08	0
DRB1_1502	nope	HLA-DPA10103-DPB113301	HLA-DPA10202-DPB10401	HLA-DQA10101-DQB10302	HLA-DQA10103-DQB10502	0	0	1.51685e-08	0
DRB1_1502	nope	HLA-DPA10103-DPB113301	HLA-DPA10202-DPB10401	HLA-DQA10101-DQB10302	HLA-DQA10103-DQB10601	0	0	5.11288e-08	0
DRB1_1502	nope	HLA-DPA10103-DPB113301	HLA-DPA10202-DPB10401	HLA-DQA10103-DQB10502	HLA-DQA10301-DQB10302	0	0	1.51685e-08	0
DRB1_1502	nope	HLA-DPA10103-DPB113301	HLA-DPA10202-DPB10401	HLA-DQA10103-DQB10502	HLA-DQA10301-DQB10501	0	0	1.51685e-08	0
DRB1_1502	nope	HLA-DPA10103-DPB113301	HLA-DPA10202-DPB10401	HLA-DQA10103-DQB10601	HLA-DQA10301-DQB10302	0	0	5.11288e-08	0
DRB1_1502	nope	HLA-DPA10103-DPB113301	HLA-DPA10202-DPB10401	HLA-DQA10103-DQB10601	HLA-DQA10301-DQB10501	0	0	5.11288e-08	0
DRB1_1502	nope	HLA-DPA10103-DPB113301	HLA-DPA10202-DPB10501	HLA-DQA10101-DQB10302	HLA-DQA10101-DQB10502	0	0	4.8983e-07	0
DRB1_1502	nope	HLA-DPA10103-DPB113301	HLA-DPA10202-DPB10501	HLA-DQA10101-DQB10302	HLA-DQA10102-DQB10502	0	0	8.98268e-08	0
DRB1_1502	nope	HLA-DPA10103-DPB113301	HLA-DPA10202-DPB10501	HLA-DQA10101-DQB10502	HLA-DQA10301-DQB10302	0	0	4.8983e-07	0
DRB1_1502	nope	HLA-DPA10103-DPB113301	HLA-DPA10202-DPB10501	HLA-DQA10101-DQB10502	HLA-DQA10301-DQB10501	0	0	4.8983e-07	0
DRB1_1502	nope	HLA-DPA10103-DPB113301	HLA-DPA10202-DPB10501	HLA-DQA10102-DQB10502	HLA-DQA10301-DQB10302	0	0	8.98268e-08	0
DRB1_1502	nope	HLA-DPA10103-DPB113301	HLA-DPA10202-DPB10501	HLA-DQA10102-DQB10502	HLA-DQA10301-DQB10501	0	0	8.98268e-08	0
DRB1_1502	nope	HLA-DPA10103-DPB113301	HLA-DPA10202-DPB11301	HLA-DQA10101-DQB10302	HLA-DQA10101-DQB10502	0	0	7.11807e-08	0
DRB1_1502	nope	HLA-DPA10103-DPB113301	HLA-DPA10202-DPB11301	HLA-DQA10101-DQB10302	HLA-DQA10101-DQB10503	0	0	1.38366e-08	0
DRB1_1502	nope	HLA-DPA10103-DPB113301	HLA-DPA10202-DPB11301	HLA-DQA10101-DQB10502	HLA-DQA10301-DQB10302	0	0	7.11807e-08	0
DRB1_1502	nope	HLA-DPA10103-DPB113301	HLA-DPA10202-DPB11301	HLA-DQA10101-DQB10502	HLA-DQA10301-DQB10501	0	0	7.11807e-08	0
DRB1_1502	nope	HLA-DPA10103-DPB113301	HLA-DPA10202-DPB11301	HLA-DQA10101-DQB10503	HLA-DQA10301-DQB10302	0	0	1.38366e-08	0
DRB1_1502	nope	HLA-DPA10103-DPB113301	HLA-DPA10202-DPB11301	HLA-DQA10101-DQB10503	HLA-DQA10301-DQB10501	0	0	1.38366e-08	0
DRB1_1502	nope	HLA-DPA10103-DPB113301	HLA-DPA10202-DPB13801	HLA-DQA10101-DQB10302	HLA-DQA10103-DQB10601	0	0	2.21237e-08	0
DRB1_1502	nope	HLA-DPA10103-DPB113301	HLA-DPA10202-DPB13801	HLA-DQA10103-DQB10601	HLA-DQA10301-DQB10302	0	0	2.21237e-08	0
DRB1_1502	nope	HLA-DPA10103-DPB113301	HLA-DPA10202-DPB13801	HLA-DQA10103-DQB10601	HLA-DQA10301-DQB10501	0	0	2.21237e-08	0
DRB1_1502	nope	HLA-DPA10103-DPB113301	HLA-DPA10207-DPB10401	HLA-DQA10101-DQB10302	HLA-DQA10103-DQB10601	0	0	2.21237e-08	0
DRB1_1502	nope	HLA-DPA10103-DPB113301	HLA-DPA10207-DPB10401	HLA-DQA10103-DQB10601	HLA-DQA10301-DQB10302	0	0	2.21237e-08	0
DRB1_1502	nope	HLA-DPA10103-DPB113301	HLA-DPA10207-DPB10401	HLA-DQA10103-DQB10601	HLA-DQA10301-DQB10501	0	0	2.21237e-08	0
DRB1_1502	nope	HLA-DPA10103-DPB113301	HLA-DPA10401-DPB10501	HLA-DQA10101-DQB10302	HLA-DQA10102-DQB10502	0	0	2.21237e-08	0
DRB1_1502	nope	HLA-DPA10103-DPB113301	HLA-DPA10401-DPB10501	HLA-DQA10102-DQB10502	HLA-DQA10301-DQB10302	0	0	2.21237e-08	0
DRB1_1502	nope	HLA-DPA10103-DPB113301	HLA-DPA10401-DPB10501	HLA-DQA10102-DQB10502	HLA-DQA10301-DQB10501	0	0	2.21237e-08	0
DRB1_1502	nope	HLA-DPA10103-DPB113301	nope	HLA-DQA10101-DQB10302	HLA-DQA10301-DQB10302	0	0	2.73772e-09	0
DRB1_1502	nope	HLA-DPA10103-DPB113301	nope	HLA-DQA10101-DQB10302	HLA-DQA10301-DQB10501	0	0	2.73772e-09	0
DRB1_1502	nope	HLA-DPA10103-DPB113301	nope	HLA-DQA10101-DQB10302	nope	0	0	1.36886e-09	0
DRB1_1502	nope	HLA-DPA10103-DPB113301	nope	HLA-DQA10301-DQB10302	HLA-DQA10301-DQB10501	0	0	2.73772e-09	0
DRB1_1502	nope	HLA-DPA10103-DPB113301	nope	HLA-DQA10301-DQB10302	nope	0	0	1.36886e-09	0
DRB1_1502	nope	HLA-DPA10103-DPB113301	nope	HLA-DQA10301-DQB10501	nope	0	0	1.36886e-09	0
DRB1_1502	nope	HLA-DPA10103-DPB141401	HLA-DPA10201-DPB10901	HLA-DQA10101-DQB10302	HLA-DQA10103-DQB10601	0	0	2.21237e-08	0
DRB1_1502	nope	HLA-DPA10103-DPB141401	HLA-DPA10201-DPB10901	HLA-DQA10103-DQB10601	HLA-DQA10301-DQB10302	0	0	2.21237e-08	0
DRB1_1502	nope	HLA-DPA10103-DPB141401	HLA-DPA10201-DPB10901	HLA-DQA10103-DQB10601	HLA-DQA10301-DQB10501	0	0	2.21237e-08	0
DRB1_1502	nope	HLA-DPA10103-DPB141401	HLA-DPA10201-DPB11401	HLA-DQA10101-DQB10302	HLA-DQA10101-DQB10502	0	0	2.46543e-07	0
DRB1_1502	nope	HLA-DPA10103-DPB141401	HLA-DPA10201-DPB11401	HLA-DQA10101-DQB10502	HLA-DQA10301-DQB10302	0	0	2.46543e-07	0
DRB1_1502	nope	HLA-DPA10103-DPB141401	HLA-DPA10201-DPB11401	HLA-DQA10101-DQB10502	HLA-DQA10301-DQB10501	0	0	2.46543e-07	0
DRB1_1502	nope	HLA-DPA10103-DPB141401	HLA-DPA10202-DPB10201	HLA-DQA10101-DQB10302	HLA-DQA10101-DQB10502	0	0	1.65743e-08	0
DRB1_1502	nope	HLA-DPA10103-DPB141401	HLA-DPA10202-DPB10201	HLA-DQA10101-DQB10502	HLA-DQA10301-DQB10302	0	0	1.65743e-08	0
DRB1_1502	nope	HLA-DPA10103-DPB141401	HLA-DPA10202-DPB10201	HLA-DQA10101-DQB10502	HLA-DQA10301-DQB10501	0	0	1.65743e-08	0
DRB1_1502	nope	HLA-DPA10103-DPB141401	HLA-DPA10202-DPB10202	HLA-DQA10101-DQB10302	HLA-DQA10101-DQB10502	0	0	2.61193e-07	0
DRB1_1502	nope	HLA-DPA10103-DPB141401	HLA-DPA10202-DPB10202	HLA-DQA10101-DQB10302	HLA-DQA10102-DQB10601	0	0	4.41735e-08	0
DRB1_1502	nope	HLA-DPA10103-DPB141401	HLA-DPA10202-DPB10202	HLA-DQA10101-DQB10502	HLA-DQA10301-DQB10302	0	0	2.61193e-07	0
DRB1_1502	nope	HLA-DPA10103-DPB141401	HLA-DPA10202-DPB10202	HLA-DQA10101-DQB10502	HLA-DQA10301-DQB10501	0	0	2.61193e-07	0
DRB1_1502	nope	HLA-DPA10103-DPB141401	HLA-DPA10202-DPB10202	HLA-DQA10102-DQB10601	HLA-DQA10301-DQB10302	0	0	4.41735e-08	0
DRB1_1502	nope	HLA-DPA10103-DPB141401	HLA-DPA10202-DPB10202	HLA-DQA10102-DQB10601	HLA-DQA10301-DQB10501	0	0	4.41735e-08	0
DRB1_1502	nope	HLA-DPA10103-DPB141401	HLA-DPA10202-DPB10301	HLA-DQA10101-DQB10302	HLA-DQA10101-DQB10502	0	0	1.01473e-06	0
DRB1_1502	nope	HLA-DPA10103-DPB141401	HLA-DPA10202-DPB10301	HLA-DQA10101-DQB10302	HLA-DQA10102-DQB10502	0	0	1.89421e-08	0
DRB1_1502	nope	HLA-DPA10103-DPB141401	HLA-DPA10202-DPB10301	HLA-DQA10101-DQB10302	HLA-DQA10104-DQB10502	0	0	2.21237e-08	0
DRB1_1502	nope	HLA-DPA10103-DPB141401	HLA-DPA10202-DPB10301	HLA-DQA10101-DQB10502	HLA-DQA10301-DQB10302	0	0	1.01473e-06	0
DRB1_1502	nope	HLA-DPA10103-DPB141401	HLA-DPA10202-DPB10301	HLA-DQA10101-DQB10502	HLA-DQA10301-DQB10501	0	0	1.01473e-06	0
DRB1_1502	nope	HLA-DPA10103-DPB141401	HLA-DPA10202-DPB10301	HLA-DQA10102-DQB10502	HLA-DQA10301-DQB10302	0	0	1.89421e-08	0
DRB1_1502	nope	HLA-DPA10103-DPB141401	HLA-DPA10202-DPB10301	HLA-DQA10102-DQB10502	HLA-DQA10301-DQB10501	0	0	1.89421e-08	0
DRB1_1502	nope	HLA-DPA10103-DPB141401	HLA-DPA10202-DPB10301	HLA-DQA10104-DQB10502	HLA-DQA10301-DQB10302	0	0	2.21237e-08	0
DRB1_1502	nope	HLA-DPA10103-DPB141401	HLA-DPA10202-DPB10301	HLA-DQA10104-DQB10502	HLA-DQA10301-DQB10501	0	0	2.21237e-08	0
DRB1_1502	nope	HLA-DPA10103-DPB141401	HLA-DPA10202-DPB10401	HLA-DQA10101-DQB10302	HLA-DQA10103-DQB10502	0	0	1.51685e-08	0
DRB1_1502	nope	HLA-DPA10103-DPB141401	HLA-DPA10202-DPB10401	HLA-DQA10101-DQB10302	HLA-DQA10103-DQB10601	0	0	5.11288e-08	0
DRB1_1502	nope	HLA-DPA10103-DPB141401	HLA-DPA10202-DPB10401	HLA-DQA10103-DQB10502	HLA-DQA10301-DQB10302	0	0	1.51685e-08	0
DRB1_1502	nope	HLA-DPA10103-DPB141401	HLA-DPA10202-DPB10401	HLA-DQA10103-DQB10502	HLA-DQA10301-DQB10501	0	0	1.51685e-08	0
DRB1_1502	nope	HLA-DPA10103-DPB141401	HLA-DPA10202-DPB10401	HLA-DQA10103-DQB10601	HLA-DQA10301-DQB10302	0	0	5.11288e-08	0
DRB1_1502	nope	HLA-DPA10103-DPB141401	HLA-DPA10202-DPB10401	HLA-DQA10103-DQB10601	HLA-DQA10301-DQB10501	0	0	5.11288e-08	0
DRB1_1502	nope	HLA-DPA10103-DPB141401	HLA-DPA10202-DPB10501	HLA-DQA10101-DQB10302	HLA-DQA10101-DQB10502	0	0	4.8983e-07	0
DRB1_1502	nope	HLA-DPA10103-DPB141401	HLA-DPA10202-DPB10501	HLA-DQA10101-DQB10302	HLA-DQA10102-DQB10502	0	0	8.98268e-08	0
DRB1_1502	nope	HLA-DPA10103-DPB141401	HLA-DPA10202-DPB10501	HLA-DQA10101-DQB10502	HLA-DQA10301-DQB10302	0	0	4.8983e-07	0
DRB1_1502	nope	HLA-DPA10103-DPB141401	HLA-DPA10202-DPB10501	HLA-DQA10101-DQB10502	HLA-DQA10301-DQB10501	0	0	4.8983e-07	0
DRB1_1502	nope	HLA-DPA10103-DPB141401	HLA-DPA10202-DPB10501	HLA-DQA10102-DQB10502	HLA-DQA10301-DQB10302	0	0	8.98268e-08	0
DRB1_1502	nope	HLA-DPA10103-DPB141401	HLA-DPA10202-DPB10501	HLA-DQA10102-DQB10502	HLA-DQA10301-DQB10501	0	0	8.98268e-08	0
DRB1_1502	nope	HLA-DPA10103-DPB141401	HLA-DPA10202-DPB11301	HLA-DQA10101-DQB10302	HLA-DQA10101-DQB10502	0	0	7.11807e-08	0
DRB1_1502	nope	HLA-DPA10103-DPB141401	HLA-DPA10202-DPB11301	HLA-DQA10101-DQB10302	HLA-DQA10101-DQB10503	0	0	1.38366e-08	0
DRB1_1502	nope	HLA-DPA10103-DPB141401	HLA-DPA10202-DPB11301	HLA-DQA10101-DQB10502	HLA-DQA10301-DQB10302	0	0	7.11807e-08	0
DRB1_1502	nope	HLA-DPA10103-DPB141401	HLA-DPA10202-DPB11301	HLA-DQA10101-DQB10502	HLA-DQA10301-DQB10501	0	0	7.11807e-08	0
DRB1_1502	nope	HLA-DPA10103-DPB141401	HLA-DPA10202-DPB11301	HLA-DQA10101-DQB10503	HLA-DQA10301-DQB10302	0	0	1.38366e-08	0
DRB1_1502	nope	HLA-DPA10103-DPB141401	HLA-DPA10202-DPB11301	HLA-DQA10101-DQB10503	HLA-DQA10301-DQB10501	0	0	1.38366e-08	0
DRB1_1502	nope	HLA-DPA10103-DPB141401	HLA-DPA10202-DPB13801	HLA-DQA10101-DQB10302	HLA-DQA10103-DQB10601	0	0	2.21237e-08	0
DRB1_1502	nope	HLA-DPA10103-DPB141401	HLA-DPA10202-DPB13801	HLA-DQA10103-DQB10601	HLA-DQA10301-DQB10302	0	0	2.21237e-08	0
DRB1_1502	nope	HLA-DPA10103-DPB141401	HLA-DPA10202-DPB13801	HLA-DQA10103-DQB10601	HLA-DQA10301-DQB10501	0	0	2.21237e-08	0
DRB1_1502	nope	HLA-DPA10103-DPB141401	HLA-DPA10207-DPB10401	HLA-DQA10101-DQB10302	HLA-DQA10103-DQB10601	0	0	2.21237e-08	0
DRB1_1502	nope	HLA-DPA10103-DPB141401	HLA-DPA10207-DPB10401	HLA-DQA10103-DQB10601	HLA-DQA10301-DQB10302	0	0	2.21237e-08	0
DRB1_1502	nope	HLA-DPA10103-DPB141401	HLA-DPA10207-DPB10401	HLA-DQA10103-DQB10601	HLA-DQA10301-DQB10501	0	0	2.21237e-08	0
DRB1_1502	nope	HLA-DPA10103-DPB141401	HLA-DPA10401-DPB10501	HLA-DQA10101-DQB10302	HLA-DQA10102-DQB10502	0	0	2.21237e-08	0
DRB1_1502	nope	HLA-DPA10103-DPB141401	HLA-DPA10401-DPB10501	HLA-DQA10102-DQB10502	HLA-DQA10301-DQB10302	0	0	2.21237e-08	0
DRB1_1502	nope	HLA-DPA10103-DPB141401	HLA-DPA10401-DPB10501	HLA-DQA10102-DQB10502	HLA-DQA10301-DQB10501	0	0	2.21237e-08	0
DRB1_1502	nope	HLA-DPA10103-DPB141401	nope	HLA-DQA10101-DQB10302	HLA-DQA10301-DQB10302	0	0	2.73772e-09	0
DRB1_1502	nope	HLA-DPA10103-DPB141401	nope	HLA-DQA10101-DQB10302	HLA-DQA10301-DQB10501	0	0	2.73772e-09	0
DRB1_1502	nope	HLA-DPA10103-DPB141401	nope	HLA-DQA10101-DQB10302	nope	0	0	1.36886e-09	0
DRB1_1502	nope	HLA-DPA10103-DPB141401	nope	HLA-DQA10301-DQB10302	HLA-DQA10301-DQB10501	0	0	2.73772e-09	0
DRB1_1502	nope	HLA-DPA10103-DPB141401	nope	HLA-DQA10301-DQB10302	nope	0	0	1.36886e-09	0
DRB1_1502	nope	HLA-DPA10103-DPB141401	nope	HLA-DQA10301-DQB10501	nope	0	0	1.36886e-09	0
DRB1_1502	nope	HLA-DPA10201-DPB10301	HLA-DPA10201-DPB10901	HLA-DQA10103-DQB10601	nope	1.4473e-07	0	0	0
DRB1_1502	nope	HLA-DPA10201-DPB10301	HLA-DPA10201-DPB11101	HLA-DQA10103-DQB10601	nope	1.4473e-07	0	0	0
DRB1_1502	nope	HLA-DPA10201-DPB10301	HLA-DPA10201-DPB11401	HLA-DQA10103-DQB10601	nope	2.89998e-07	0	0	0
DRB1_1502	nope	HLA-DPA10201-DPB10301	HLA-DPA10201-DPB11701	HLA-DQA10103-DQB10601	nope	2.89998e-07	0	0	0
DRB1_1502	nope	HLA-DPA10201-DPB10301	HLA-DPA10201-DPB135001	HLA-DQA10103-DQB10601	nope	1.4473e-07	0	0	0
DRB1_1502	nope	HLA-DPA10201-DPB10301	HLA-DPA10202-DPB11301	HLA-DQA10103-DQB10601	nope	1.4473e-07	0	0	0
DRB1_1502	nope	HLA-DPA10201-DPB10301	HLA-DPA10207-DPB10401	HLA-DQA10103-DQB10503	HLA-DQA10103-DQB10601	1.4473e-07	0	0	0
DRB1_1502	nope	HLA-DPA10201-DPB10301	HLA-DPA10207-DPB10401	HLA-DQA10103-DQB10601	nope	5.79458e-07	0	0	0
DRB1_1502	nope	HLA-DPA10201-DPB10301	nope	HLA-DQA10103-DQB10601	nope	7.23651e-08	0	0	0
DRB1_1502	nope	HLA-DPA10201-DPB10901	HLA-DPA10201-DPB11101	HLA-DQA10103-DQB10601	nope	1.4473e-07	0	0	0
DRB1_1502	nope	HLA-DPA10201-DPB10901	HLA-DPA10201-DPB11401	HLA-DQA10101-DQB10502	HLA-DQA10103-DQB10601	0	0	1.99233e-06	0
DRB1_1502	nope	HLA-DPA10201-DPB10901	HLA-DPA10201-DPB11401	HLA-DQA10103-DQB10601	nope	2.89998e-07	0	0	0
DRB1_1502	nope	HLA-DPA10201-DPB10901	HLA-DPA10201-DPB11701	HLA-DQA10103-DQB10601	nope	2.89998e-07	0	0	0
DRB1_1502	nope	HLA-DPA10201-DPB10901	HLA-DPA10201-DPB135001	HLA-DQA10103-DQB10601	nope	1.4473e-07	0	0	0
DRB1_1502	nope	HLA-DPA10201-DPB10901	HLA-DPA10202-DPB10201	HLA-DQA10101-DQB10502	HLA-DQA10103-DQB10601	0	0	1.33938e-07	0
DRB1_1502	nope	HLA-DPA10201-DPB10901	HLA-DPA10202-DPB10202	HLA-DQA10101-DQB10502	HLA-DQA10103-DQB10601	0	0	2.11072e-06	0
DRB1_1502	nope	HLA-DPA10201-DPB10901	HLA-DPA10202-DPB10202	HLA-DQA10102-DQB10601	HLA-DQA10103-DQB10601	0	0	3.5697e-07	0
DRB1_1502	nope	HLA-DPA10201-DPB10901	HLA-DPA10202-DPB10301	HLA-DQA10101-DQB10502	HLA-DQA10103-DQB10601	0	0	8.20014e-06	0
DRB1_1502	nope	HLA-DPA10201-DPB10901	HLA-DPA10202-DPB10301	HLA-DQA10102-DQB10502	HLA-DQA10103-DQB10601	0	0	1.53072e-07	0
DRB1_1502	nope	HLA-DPA10201-DPB10901	HLA-DPA10202-DPB10301	HLA-DQA10103-DQB10601	HLA-DQA10104-DQB10502	0	0	1.78784e-07	0
DRB1_1502	nope	HLA-DPA10201-DPB10901	HLA-DPA10202-DPB10401	HLA-DQA10103-DQB10502	HLA-DQA10103-DQB10601	0	0	1.22577e-07	0
DRB1_1502	nope	HLA-DPA10201-DPB10901	HLA-DPA10202-DPB10401	HLA-DQA10103-DQB10601	nope	0	0	4.13176e-07	0
DRB1_1502	nope	HLA-DPA10201-DPB10901	HLA-DPA10202-DPB10501	HLA-DQA10101-DQB10502	HLA-DQA10103-DQB10601	0	0	3.95836e-06	0
DRB1_1502	nope	HLA-DPA10201-DPB10901	HLA-DPA10202-DPB10501	HLA-DQA10102-DQB10502	HLA-DQA10103-DQB10601	0	0	7.25898e-07	0
DRB1_1502	nope	HLA-DPA10201-DPB10901	HLA-DPA10202-DPB11301	HLA-DQA10101-DQB10502	HLA-DQA10103-DQB10601	0	0	5.75217e-07	0
DRB1_1502	nope	HLA-DPA10201-DPB10901	HLA-DPA10202-DPB11301	HLA-DQA10101-DQB10503	HLA-DQA10103-DQB10601	0	0	1.11815e-07	0
DRB1_1502	nope	HLA-DPA10201-DPB10901	HLA-DPA10202-DPB11301	HLA-DQA10103-DQB10601	nope	1.4473e-07	0	0	0
DRB1_1502	nope	HLA-DPA10201-DPB10901	HLA-DPA10202-DPB13801	HLA-DQA10103-DQB10601	nope	0	0	1.78784e-07	0
DRB1_1502	nope	HLA-DPA10201-DPB10901	HLA-DPA10207-DPB10401	HLA-DQA10103-DQB10503	HLA-DQA10103-DQB10601	1.4473e-07	0	0	0
DRB1_1502	nope	HLA-DPA10201-DPB10901	HLA-DPA10207-DPB10401	HLA-DQA10103-DQB10601	nope	5.79458e-07	0	1.78784e-07	0
DRB1_1502	nope	HLA-DPA10201-DPB10901	HLA-DPA10401-DPB10501	HLA-DQA10102-DQB10502	HLA-DQA10103-DQB10601	0	0	1.78784e-07	0
DRB1_1502	nope	HLA-DPA10201-DPB10901	nope	HLA-DQA10103-DQB10601	nope	7.23651e-08	0	8.93919e-08	0
DRB1_1502	nope	HLA-DPA10201-DPB11101	HLA-DPA10201-DPB11401	HLA-DQA10103-DQB10601	nope	2.89998e-07	0	0	0
DRB1_1502	nope	HLA-DPA10201-DPB11101	HLA-DPA10201-DPB11701	HLA-DQA10103-DQB10601	nope	2.89998e-07	0	0	0
DRB1_1502	nope	HLA-DPA10201-DPB11101	HLA-DPA10201-DPB135001	HLA-DQA10103-DQB10601	nope	1.4473e-07	0	0	0
DRB1_1502	nope	HLA-DPA10201-DPB11101	HLA-DPA10202-DPB11301	HLA-DQA10103-DQB10601	nope	1.4473e-07	0	0	0
DRB1_1502	nope	HLA-DPA10201-DPB11101	HLA-DPA10207-DPB10401	HLA-DQA10103-DQB10503	HLA-DQA10103-DQB10601	1.4473e-07	0	0	0
DRB1_1502	nope	HLA-DPA10201-DPB11101	HLA-DPA10207-DPB10401	HLA-DQA10103-DQB10601	nope	5.79458e-07	0	0	0
DRB1_1502	nope	HLA-DPA10201-DPB11101	nope	HLA-DQA10103-DQB10601	nope	7.23651e-08	0	0	0
DRB1_1502	nope	HLA-DPA10201-DPB11401	HLA-DPA10201-DPB11701	HLA-DQA10103-DQB10601	nope	5.81075e-07	0	0	0
DRB1_1502	nope	HLA-DPA10201-DPB11401	HLA-DPA10201-DPB135001	HLA-DQA10103-DQB10601	nope	2.89998e-07	0	0	0
DRB1_1502	nope	HLA-DPA10201-DPB11401	HLA-DPA10202-DPB10201	HLA-DQA10101-DQB10502	nope	0	0	1.49258e-06	0
DRB1_1502	nope	HLA-DPA10201-DPB11401	HLA-DPA10202-DPB10202	HLA-DQA10101-DQB10502	HLA-DQA10102-DQB10601	0	0	3.978e-06	0
DRB1_1502	nope	HLA-DPA10201-DPB11401	HLA-DPA10202-DPB10202	HLA-DQA10101-DQB10502	nope	0	0	2.35215e-05	0
DRB1_1502	nope	HLA-DPA10201-DPB11401	HLA-DPA10202-DPB10301	HLA-DQA10101-DQB10502	HLA-DQA10102-DQB10502	0	0	1.70581e-06	0
DRB1_1502	nope	HLA-DPA10201-DPB11401	HLA-DPA10202-DPB10301	HLA-DQA10101-DQB10502	HLA-DQA10104-DQB10502	0	0	1.99233e-06	0
DRB1_1502	nope	HLA-DPA10201-DPB11401	HLA-DPA10202-DPB10301	HLA-DQA10101-DQB10502	nope	0	0	9.13808e-05	0
DRB1_1502	nope	HLA-DPA10201-DPB11401	HLA-DPA10202-DPB10401	HLA-DQA10101-DQB10502	HLA-DQA10103-DQB10502	0	0	1.36598e-06	0
DRB1_1502	nope	HLA-DPA10201-DPB11401	HLA-DPA10202-DPB10401	HLA-DQA10101-DQB10502	HLA-DQA10103-DQB10601	0	0	4.60435e-06	0
DRB1_1502	nope	HLA-DPA10201-DPB11401	HLA-DPA10202-DPB10501	HLA-DQA10101-DQB10502	HLA-DQA10102-DQB10502	0	0	8.08927e-06	0
DRB1_1502	nope	HLA-DPA10201-DPB11401	HLA-DPA10202-DPB10501	HLA-DQA10101-DQB10502	nope	0	0	4.41112e-05	0
DRB1_1502	nope	HLA-DPA10201-DPB11401	HLA-DPA10202-DPB11301	HLA-DQA10101-DQB10502	HLA-DQA10101-DQB10503	0	0	1.24604e-06	0
DRB1_1502	nope	HLA-DPA10201-DPB11401	HLA-DPA10202-DPB11301	HLA-DQA10101-DQB10502	nope	0	0	6.41011e-06	0
DRB1_1502	nope	HLA-DPA10201-DPB11401	HLA-DPA10202-DPB11301	HLA-DQA10103-DQB10601	nope	2.89998e-07	0	0	0
DRB1_1502	nope	HLA-DPA10201-DPB11401	HLA-DPA10202-DPB13801	HLA-DQA10101-DQB10502	HLA-DQA10103-DQB10601	0	0	1.99233e-06	0
DRB1_1502	nope	HLA-DPA10201-DPB11401	HLA-DPA10207-DPB10401	HLA-DQA10101-DQB10502	HLA-DQA10103-DQB10601	0	0	1.99233e-06	0
DRB1_1502	nope	HLA-DPA10201-DPB11401	HLA-DPA10207-DPB10401	HLA-DQA10103-DQB10503	HLA-DQA10103-DQB10601	2.89998e-07	0	0	0
DRB1_1502	nope	HLA-DPA10201-DPB11401	HLA-DPA10207-DPB10401	HLA-DQA10103-DQB10601	nope	1.16107e-06	0	0	0
DRB1_1502	nope	HLA-DPA10201-DPB11401	HLA-DPA10401-DPB10501	HLA-DQA10101-DQB10502	HLA-DQA10102-DQB10502	0	0	1.99233e-06	0
DRB1_1502	nope	HLA-DPA10201-DPB11401	nope	HLA-DQA10101-DQB10502	nope	0	0	1.11011e-05	0
DRB1_1502	nope	HLA-DPA10201-DPB11401	nope	HLA-DQA10103-DQB10601	nope	2.90537e-07	0	0	0
DRB1_1502	nope	HLA-DPA10201-DPB11701	HLA-DPA10201-DPB135001	HLA-DQA10103-DQB10601	nope	2.89998e-07	0	0	0
DRB1_1502	nope	HLA-DPA10201-DPB11701	HLA-DPA10202-DPB11301	HLA-DQA10103-DQB10601	nope	2.89998e-07	0	0	0
DRB1_1502	nope	HLA-DPA10201-DPB11701	HLA-DPA10207-DPB10401	HLA-DQA10103-DQB10503	HLA-DQA10103-DQB10601	2.89998e-07	0	0	0
DRB1_1502	nope	HLA-DPA10201-DPB11701	HLA-DPA10207-DPB10401	HLA-DQA10103-DQB10601	nope	1.16107e-06	0	0	0
DRB1_1502	nope	HLA-DPA10201-DPB11701	nope	HLA-DQA10103-DQB10601	nope	2.90537e-07	0	0	0
DRB1_1502	nope	HLA-DPA10201-DPB135001	HLA-DPA10202-DPB11301	HLA-DQA10103-DQB10601	nope	1.4473e-07	0	0	0
DRB1_1502	nope	HLA-DPA10201-DPB135001	HLA-DPA10207-DPB10401	HLA-DQA10103-DQB10503	HLA-DQA10103-DQB10601	1.4473e-07	0	0	0
DRB1_1502	nope	HLA-DPA10201-DPB135001	HLA-DPA10207-DPB10401	HLA-DQA10103-DQB10601	nope	5.79458e-07	0	0	0
DRB1_1502	nope	HLA-DPA10201-DPB135001	nope	HLA-DQA10103-DQB10601	nope	7.23651e-08	0	0	0
DRB1_1502	nope	HLA-DPA10202-DPB10201	HLA-DPA10202-DPB10202	HLA-DQA10101-DQB10502	HLA-DQA10102-DQB10601	0	0	2.67429e-07	0
DRB1_1502	nope	HLA-DPA10202-DPB10201	HLA-DPA10202-DPB10202	HLA-DQA10101-DQB10502	nope	0	0	1.58128e-06	0
DRB1_1502	nope	HLA-DPA10202-DPB10201	HLA-DPA10202-DPB10301	HLA-DQA10101-DQB10502	HLA-DQA10102-DQB10502	0	0	1.14676e-07	0
DRB1_1502	nope	HLA-DPA10202-DPB10201	HLA-DPA10202-DPB10301	HLA-DQA10101-DQB10502	HLA-DQA10104-DQB10502	0	0	1.33938e-07	0
DRB1_1502	nope	HLA-DPA10202-DPB10201	HLA-DPA10202-DPB10301	HLA-DQA10101-DQB10502	nope	0	0	6.14325e-06	0
DRB1_1502	nope	HLA-DPA10202-DPB10201	HLA-DPA10202-DPB10401	HLA-DQA10101-DQB10502	HLA-DQA10103-DQB10502	0	0	9.18306e-08	0
DRB1_1502	nope	HLA-DPA10202-DPB10201	HLA-DPA10202-DPB10401	HLA-DQA10101-DQB10502	HLA-DQA10103-DQB10601	0	0	3.09536e-07	0
DRB1_1502	nope	HLA-DPA10202-DPB10201	HLA-DPA10202-DPB10501	HLA-DQA10101-DQB10502	HLA-DQA10102-DQB10502	0	0	5.43817e-07	0
DRB1_1502	nope	HLA-DPA10202-DPB10201	HLA-DPA10202-DPB10501	HLA-DQA10101-DQB10502	nope	0	0	2.96546e-06	0
DRB1_1502	nope	HLA-DPA10202-DPB10201	HLA-DPA10202-DPB11301	HLA-DQA10101-DQB10502	HLA-DQA10101-DQB10503	0	0	8.37675e-08	0
DRB1_1502	nope	HLA-DPA10202-DPB10201	HLA-DPA10202-DPB11301	HLA-DQA10101-DQB10502	nope	0	0	4.30932e-07	0
DRB1_1502	nope	HLA-DPA10202-DPB10201	HLA-DPA10202-DPB13801	HLA-DQA10101-DQB10502	HLA-DQA10103-DQB10601	0	0	1.33938e-07	0
DRB1_1502	nope	HLA-DPA10202-DPB10201	HLA-DPA10207-DPB10401	HLA-DQA10101-DQB10502	HLA-DQA10103-DQB10601	0	0	1.33938e-07	0
DRB1_1502	nope	HLA-DPA10202-DPB10201	HLA-DPA10401-DPB10501	HLA-DQA10101-DQB10502	HLA-DQA10102-DQB10502	0	0	1.33938e-07	0
DRB1_1502	nope	HLA-DPA10202-DPB10201	nope	HLA-DQA10101-DQB10502	nope	0	0	5.01709e-08	0
DRB1_1502	nope	HLA-DPA10202-DPB10202	HLA-DPA10202-DPB10301	HLA-DQA10101-DQB10502	HLA-DQA10102-DQB10502	0	0	1.80718e-06	0
DRB1_1502	nope	HLA-DPA10202-DPB10202	HLA-DPA10202-DPB10301	HLA-DQA10101-DQB10502	HLA-DQA10102-DQB10601	0	0	1.63728e-05	0
DRB1_1502	nope	HLA-DPA10202-DPB10202	HLA-DPA10202-DPB10301	HLA-DQA10101-DQB10502	HLA-DQA10104-DQB10502	0	0	2.11072e-06	0
DRB1_1502	nope	HLA-DPA10202-DPB10202	HLA-DPA10202-DPB10301	HLA-DQA10101-DQB10502	nope	0	0	9.6811e-05	0
DRB1_1502	nope	HLA-DPA10202-DPB10202	HLA-DPA10202-DPB10301	HLA-DQA10102-DQB10502	HLA-DQA10102-DQB10601	0	0	3.05633e-07	0
DRB1_1502	nope	HLA-DPA10202-DPB10202	HLA-DPA10202-DPB10301	HLA-DQA10102-DQB10601	HLA-DQA10104-DQB10502	0	0	3.5697e-07	0
DRB1_1502	nope	HLA-DPA10202-DPB10202	HLA-DPA10202-DPB10401	HLA-DQA10101-DQB10502	HLA-DQA10103-DQB10502	0	0	1.44715e-06	0
DRB1_1502	nope	HLA-DPA10202-DPB10202	HLA-DPA10202-DPB10401	HLA-DQA10101-DQB10502	HLA-DQA10103-DQB10601	0	0	4.87796e-06	0
DRB1_1502	nope	HLA-DPA10202-DPB10202	HLA-DPA10202-DPB10401	HLA-DQA10102-DQB10601	HLA-DQA10103-DQB10502	0	0	2.44745e-07	0
DRB1_1502	nope	HLA-DPA10202-DPB10202	HLA-DPA10202-DPB10401	HLA-DQA10102-DQB10601	HLA-DQA10103-DQB10601	0	0	8.2497e-07	0
DRB1_1502	nope	HLA-DPA10202-DPB10202	HLA-DPA10202-DPB10501	HLA-DQA10101-DQB10502	HLA-DQA10102-DQB10502	0	0	8.56997e-06	0
DRB1_1502	nope	HLA-DPA10202-DPB10202	HLA-DPA10202-DPB10501	HLA-DQA10101-DQB10502	HLA-DQA10102-DQB10601	0	0	7.90347e-06	0
DRB1_1502	nope	HLA-DPA10202-DPB10202	HLA-DPA10202-DPB10501	HLA-DQA10101-DQB10502	nope	0	0	4.67324e-05	0
DRB1_1502	nope	HLA-DPA10202-DPB10202	HLA-DPA10202-DPB10501	HLA-DQA10102-DQB10502	HLA-DQA10102-DQB10601	0	0	1.44937e-06	0
DRB1_1502	nope	HLA-DPA10202-DPB10202	HLA-DPA10202-DPB11301	HLA-DQA10101-DQB10502	HLA-DQA10101-DQB10503	0	0	1.32009e-06	0
DRB1_1502	nope	HLA-DPA10202-DPB10202	HLA-DPA10202-DPB11301	HLA-DQA10101-DQB10502	HLA-DQA10102-DQB10601	0	0	1.14851e-06	0
DRB1_1502	nope	HLA-DPA10202-DPB10202	HLA-DPA10202-DPB11301	HLA-DQA10101-DQB10502	nope	0	0	6.79103e-06	0
DRB1_1502	nope	HLA-DPA10202-DPB10202	HLA-DPA10202-DPB11301	HLA-DQA10101-DQB10503	HLA-DQA10102-DQB10601	0	0	2.23255e-07	0
DRB1_1502	nope	HLA-DPA10202-DPB10202	HLA-DPA10202-DPB13801	HLA-DQA10101-DQB10502	HLA-DQA10103-DQB10601	0	0	2.11072e-06	0
DRB1_1502	nope	HLA-DPA10202-DPB10202	HLA-DPA10202-DPB13801	HLA-DQA10102-DQB10601	HLA-DQA10103-DQB10601	0	0	3.5697e-07	0
DRB1_1502	nope	HLA-DPA10202-DPB10202	HLA-DPA10207-DPB10401	HLA-DQA10101-DQB10502	HLA-DQA10103-DQB10601	0	0	2.11072e-06	0
DRB1_1502	nope	HLA-DPA10202-DPB10202	HLA-DPA10207-DPB10401	HLA-DQA10102-DQB10601	HLA-DQA10103-DQB10601	0	0	3.5697e-07	0
DRB1_1502	nope	HLA-DPA10202-DPB10202	HLA-DPA10401-DPB10501	HLA-DQA10101-DQB10502	HLA-DQA10102-DQB10502	0	0	2.11072e-06	0
DRB1_1502	nope	HLA-DPA10202-DPB10202	HLA-DPA10401-DPB10501	HLA-DQA10102-DQB10502	HLA-DQA10102-DQB10601	0	0	3.5697e-07	0
DRB1_1502	nope	HLA-DPA10202-DPB10202	nope	HLA-DQA10101-DQB10502	HLA-DQA10102-DQB10601	0	0	4.21439e-06	0
DRB1_1502	nope	HLA-DPA10202-DPB10202	nope	HLA-DQA10101-DQB10502	nope	0	0	1.24596e-05	0
DRB1_1502	nope	HLA-DPA10202-DPB10202	nope	HLA-DQA10102-DQB10601	nope	0	0	3.56373e-07	0
DRB1_1502	nope	HLA-DPA10202-DPB10301	HLA-DPA10202-DPB10401	HLA-DQA10101-DQB10502	HLA-DQA10103-DQB10502	0	0	5.62217e-06	0
DRB1_1502	nope	HLA-DPA10202-DPB10301	HLA-DPA10202-DPB10401	HLA-DQA10101-DQB10502	HLA-DQA10103-DQB10601	0	0	1.89508e-05	0
DRB1_1502	nope	HLA-DPA10202-DPB10301	HLA-DPA10202-DPB10401	HLA-DQA10102-DQB10502	HLA-DQA10103-DQB10502	0	0	1.04949e-07	0
DRB1_1502	nope	HLA-DPA10202-DPB10301	HLA-DPA10202-DPB10401	HLA-DQA10102-DQB10502	HLA-DQA10103-DQB10601	0	0	3.53756e-07	0
DRB1_1502	nope	HLA-DPA10202-DPB10301	HLA-DPA10202-DPB10401	HLA-DQA10103-DQB10502	HLA-DQA10104-DQB10502	0	0	1.22577e-07	0
DRB1_1502	nope	HLA-DPA10202-DPB10301	HLA-DPA10202-DPB10401	HLA-DQA10103-DQB10601	HLA-DQA10104-DQB10502	0	0	4.13176e-07	0
DRB1_1502	nope	HLA-DPA10202-DPB10301	HLA-DPA10202-DPB10501	HLA-DQA10101-DQB10502	HLA-DQA10102-DQB10502	0	0	3.66833e-05	0
DRB1_1502	nope	HLA-DPA10202-DPB10301	HLA-DPA10202-DPB10501	HLA-DQA10101-DQB10502	HLA-DQA10104-DQB10502	0	0	3.95836e-06	0
DRB1_1502	nope	HLA-DPA10202-DPB10301	HLA-DPA10202-DPB10501	HLA-DQA10101-DQB10502	nope	0	0	0.000181555	0
DRB1_1502	nope	HLA-DPA10202-DPB10301	HLA-DPA10202-DPB10501	HLA-DQA10102-DQB10502	HLA-DQA10104-DQB10502	0	0	7.25898e-07	0
DRB1_1502	nope	HLA-DPA10202-DPB10301	HLA-DPA10202-DPB10501	HLA-DQA10102-DQB10502	nope	0	0	6.21505e-07	0
DRB1_1502	nope	HLA-DPA10202-DPB10301	HLA-DPA10202-DPB11301	HLA-DQA10101-DQB10502	HLA-DQA10101-DQB10503	0	0	5.12851e-06	0
DRB1_1502	nope	HLA-DPA10202-DPB10301	HLA-DPA10202-DPB11301	HLA-DQA10101-DQB10502	HLA-DQA10102-DQB10502	0	0	4.92494e-07	0
DRB1_1502	nope	HLA-DPA10202-DPB10301	HLA-DPA10202-DPB11301	HLA-DQA10101-DQB10502	HLA-DQA10104-DQB10502	0	0	5.75217e-07	0
DRB1_1502	nope	HLA-DPA10202-DPB10301	HLA-DPA10202-DPB11301	HLA-DQA10101-DQB10502	nope	0	0	2.6383e-05	0
DRB1_1502	nope	HLA-DPA10202-DPB10301	HLA-DPA10202-DPB11301	HLA-DQA10101-DQB10503	HLA-DQA10102-DQB10502	0	0	9.57342e-08	0
DRB1_1502	nope	HLA-DPA10202-DPB10301	HLA-DPA10202-DPB11301	HLA-DQA10101-DQB10503	HLA-DQA10104-DQB10502	0	0	1.11815e-07	0
DRB1_1502	nope	HLA-DPA10202-DPB10301	HLA-DPA10202-DPB13801	HLA-DQA10101-DQB10502	HLA-DQA10103-DQB10601	0	0	8.20014e-06	0
DRB1_1502	nope	HLA-DPA10202-DPB10301	HLA-DPA10202-DPB13801	HLA-DQA10102-DQB10502	HLA-DQA10103-DQB10601	0	0	1.53072e-07	0
DRB1_1502	nope	HLA-DPA10202-DPB10301	HLA-DPA10202-DPB13801	HLA-DQA10103-DQB10601	HLA-DQA10104-DQB10502	0	0	1.78784e-07	0
DRB1_1502	nope	HLA-DPA10202-DPB10301	HLA-DPA10207-DPB10401	HLA-DQA10101-DQB10502	HLA-DQA10103-DQB10601	0	0	8.20014e-06	0
DRB1_1502	nope	HLA-DPA10202-DPB10301	HLA-DPA10207-DPB10401	HLA-DQA10102-DQB10502	HLA-DQA10103-DQB10601	0	0	1.53072e-07	0
DRB1_1502	nope	HLA-DPA10202-DPB10301	HLA-DPA10207-DPB10401	HLA-DQA10103-DQB10601	HLA-DQA10104-DQB10502	0	0	1.78784e-07	0
DRB1_1502	nope	HLA-DPA10202-DPB10301	HLA-DPA10401-DPB10501	HLA-DQA10101-DQB10502	HLA-DQA10102-DQB10502	0	0	8.20014e-06	0
DRB1_1502	nope	HLA-DPA10202-DPB10301	HLA-DPA10401-DPB10501	HLA-DQA10102-DQB10502	HLA-DQA10104-DQB10502	0	0	1.78784e-07	0
DRB1_1502	nope	HLA-DPA10202-DPB10301	HLA-DPA10401-DPB10501	HLA-DQA10102-DQB10502	nope	0	0	1.53072e-07	0
DRB1_1502	nope	HLA-DPA10202-DPB10301	nope	HLA-DQA10101-DQB10502	HLA-DQA10102-DQB10502	0	0	7.02085e-06	0
DRB1_1502	nope	HLA-DPA10202-DPB10301	nope	HLA-DQA10101-DQB10502	HLA-DQA10104-DQB10502	0	0	8.20014e-06	0
DRB1_1502	nope	HLA-DPA10202-DPB10301	nope	HLA-DQA10101-DQB10502	nope	0	0	0.000188055	0
DRB1_1502	nope	HLA-DPA10202-DPB10301	nope	HLA-DQA10102-DQB10502	HLA-DQA10104-DQB10502	0	0	1.53072e-07	0
DRB1_1502	nope	HLA-DPA10202-DPB10301	nope	HLA-DQA10102-DQB10502	nope	0	0	6.55293e-08	0
DRB1_1502	nope	HLA-DPA10202-DPB10301	nope	HLA-DQA10104-DQB10502	nope	0	0	8.93919e-08	0
DRB1_1502	nope	HLA-DPA10202-DPB10401	HLA-DPA10202-DPB10501	HLA-DQA10101-DQB10502	HLA-DQA10103-DQB10502	0	0	2.71392e-06	0
DRB1_1502	nope	HLA-DPA10202-DPB10401	HLA-DPA10202-DPB10501	HLA-DQA10101-DQB10502	HLA-DQA10103-DQB10601	0	0	9.14791e-06	0
DRB1_1502	nope	HLA-DPA10202-DPB10401	HLA-DPA10202-DPB10501	HLA-DQA10102-DQB10502	HLA-DQA10103-DQB10502	0	0	4.97689e-07	0
DRB1_1502	nope	HLA-DPA10202-DPB10401	HLA-DPA10202-DPB10501	HLA-DQA10102-DQB10502	HLA-DQA10103-DQB10601	0	0	1.67758e-06	0
DRB1_1502	nope	HLA-DPA10202-DPB10401	HLA-DPA10202-DPB11301	HLA-DQA10101-DQB10502	HLA-DQA10103-DQB10502	0	0	3.9438e-07	0
DRB1_1502	nope	HLA-DPA10202-DPB10401	HLA-DPA10202-DPB11301	HLA-DQA10101-DQB10502	HLA-DQA10103-DQB10601	0	0	1.32935e-06	0
DRB1_1502	nope	HLA-DPA10202-DPB10401	HLA-DPA10202-DPB11301	HLA-DQA10101-DQB10503	HLA-DQA10103-DQB10502	0	0	7.66622e-08	0
DRB1_1502	nope	HLA-DPA10202-DPB10401	HLA-DPA10202-DPB11301	HLA-DQA10101-DQB10503	HLA-DQA10103-DQB10601	0	0	2.58408e-07	0
DRB1_1502	nope	HLA-DPA10202-DPB10401	HLA-DPA10202-DPB13801	HLA-DQA10103-DQB10502	HLA-DQA10103-DQB10601	0	0	1.22577e-07	0
DRB1_1502	nope	HLA-DPA10202-DPB10401	HLA-DPA10202-DPB13801	HLA-DQA10103-DQB10601	nope	0	0	4.13176e-07	0
DRB1_1502	nope	HLA-DPA10202-DPB10401	HLA-DPA10207-DPB10401	HLA-DQA10103-DQB10502	HLA-DQA10103-DQB10601	0	0	1.22577e-07	0
DRB1_1502	nope	HLA-DPA10202-DPB10401	HLA-DPA10207-DPB10401	HLA-DQA10103-DQB10601	nope	0	0	4.13176e-07	0
DRB1_1502	nope	HLA-DPA10202-DPB10401	HLA-DPA10401-DPB10501	HLA-DQA10102-DQB10502	HLA-DQA10103-DQB10502	0	0	1.22577e-07	0
DRB1_1502	nope	HLA-DPA10202-DPB10401	HLA-DPA10401-DPB10501	HLA-DQA10102-DQB10502	HLA-DQA10103-DQB10601	0	0	4.13176e-07	0
DRB1_1502	nope	HLA-DPA10202-DPB10401	nope	HLA-DQA10103-DQB10502	HLA-DQA10103-DQB10601	0	0	2.83281e-07	0
DRB1_1502	nope	HLA-DPA10202-DPB10401	nope	HLA-DQA10103-DQB10502	nope	0	0	4.20207e-08	0
DRB1_1502	nope	HLA-DPA10202-DPB10401	nope	HLA-DQA10103-DQB10601	nope	0	0	4.77432e-07	0
DRB1_1502	nope	HLA-DPA10202-DPB10501	HLA-DPA10202-DPB11301	HLA-DQA10101-DQB10502	HLA-DQA10101-DQB10503	0	0	2.47563e-06	0
DRB1_1502	nope	HLA-DPA10202-DPB10501	HLA-DPA10202-DPB11301	HLA-DQA10101-DQB10502	HLA-DQA10102-DQB10502	0	0	2.3355e-06	0
DRB1_1502	nope	HLA-DPA10202-DPB10501	HLA-DPA10202-DPB11301	HLA-DQA10101-DQB10502	nope	0	0	1.27356e-05	0
DRB1_1502	nope	HLA-DPA10202-DPB10501	HLA-DPA10202-DPB11301	HLA-DQA10101-DQB10503	HLA-DQA10102-DQB10502	0	0	4.5399e-07	0
DRB1_1502	nope	HLA-DPA10202-DPB10501	HLA-DPA10202-DPB13801	HLA-DQA10101-DQB10502	HLA-DQA10103-DQB10601	0	0	3.95836e-06	0
DRB1_1502	nope	HLA-DPA10202-DPB10501	HLA-DPA10202-DPB13801	HLA-DQA10102-DQB10502	HLA-DQA10103-DQB10601	0	0	7.25898e-07	0
DRB1_1502	nope	HLA-DPA10202-DPB10501	HLA-DPA10207-DPB10401	HLA-DQA10101-DQB10502	HLA-DQA10103-DQB10601	0	0	3.95836e-06	0
DRB1_1502	nope	HLA-DPA10202-DPB10501	HLA-DPA10207-DPB10401	HLA-DQA10102-DQB10502	HLA-DQA10103-DQB10601	0	0	7.25898e-07	0
DRB1_1502	nope	HLA-DPA10202-DPB10501	HLA-DPA10401-DPB10501	HLA-DQA10101-DQB10502	HLA-DQA10102-DQB10502	0	0	3.95836e-06	0
DRB1_1502	nope	HLA-DPA10202-DPB10501	HLA-DPA10401-DPB10501	HLA-DQA10102-DQB10502	nope	0	0	7.25898e-07	0
DRB1_1502	nope	HLA-DPA10202-DPB10501	nope	HLA-DQA10101-DQB10502	HLA-DQA10102-DQB10502	0	0	1.60717e-05	0
DRB1_1502	nope	HLA-DPA10202-DPB10501	nope	HLA-DQA10101-DQB10502	nope	0	0	4.38199e-05	0
DRB1_1502	nope	HLA-DPA10202-DPB10501	nope	HLA-DQA10102-DQB10502	nope	0	0	1.47365e-06	0
DRB1_1502	nope	HLA-DPA10202-DPB11301	HLA-DPA10202-DPB13801	HLA-DQA10101-DQB10502	HLA-DQA10103-DQB10601	0	0	5.75217e-07	0
DRB1_1502	nope	HLA-DPA10202-DPB11301	HLA-DPA10202-DPB13801	HLA-DQA10101-DQB10503	HLA-DQA10103-DQB10601	0	0	1.11815e-07	0
DRB1_1502	nope	HLA-DPA10202-DPB11301	HLA-DPA10207-DPB10401	HLA-DQA10101-DQB10502	HLA-DQA10103-DQB10601	0	0	5.75217e-07	0
DRB1_1502	nope	HLA-DPA10202-DPB11301	HLA-DPA10207-DPB10401	HLA-DQA10101-DQB10503	HLA-DQA10103-DQB10601	0	0	1.11815e-07	0
DRB1_1502	nope	HLA-DPA10202-DPB11301	HLA-DPA10207-DPB10401	HLA-DQA10103-DQB10503	HLA-DQA10103-DQB10601	1.4473e-07	0	0	0
DRB1_1502	nope	HLA-DPA10202-DPB11301	HLA-DPA10207-DPB10401	HLA-DQA10103-DQB10601	nope	5.79458e-07	0	0	0
DRB1_1502	nope	HLA-DPA10202-DPB11301	HLA-DPA10401-DPB10501	HLA-DQA10101-DQB10502	HLA-DQA10102-DQB10502	0	0	5.75217e-07	0
DRB1_1502	nope	HLA-DPA10202-DPB11301	HLA-DPA10401-DPB10501	HLA-DQA10101-DQB10503	HLA-DQA10102-DQB10502	0	0	1.11815e-07	0
DRB1_1502	nope	HLA-DPA10202-DPB11301	nope	HLA-DQA10101-DQB10502	HLA-DQA10101-DQB10503	0	0	3.59751e-07	0
DRB1_1502	nope	HLA-DPA10202-DPB11301	nope	HLA-DQA10101-DQB10502	nope	0	0	9.2535e-07	0
DRB1_1502	nope	HLA-DPA10202-DPB11301	nope	HLA-DQA10101-DQB10503	nope	0	0	3.49654e-08	0
DRB1_1502	nope	HLA-DPA10202-DPB11301	nope	HLA-DQA10103-DQB10601	nope	7.23651e-08	0	0	0
DRB1_1502	nope	HLA-DPA10202-DPB13801	HLA-DPA10207-DPB10401	HLA-DQA10103-DQB10601	nope	0	0	1.78784e-07	0
DRB1_1502	nope	HLA-DPA10202-DPB13801	HLA-DPA10401-DPB10501	HLA-DQA10102-DQB10502	HLA-DQA10103-DQB10601	0	0	1.78784e-07	0
DRB1_1502	nope	HLA-DPA10202-DPB13801	nope	HLA-DQA10103-DQB10601	nope	0	0	8.93919e-08	0
DRB1_1502	nope	HLA-DPA10207-DPB10401	HLA-DPA10401-DPB10501	HLA-DQA10102-DQB10502	HLA-DQA10103-DQB10601	0	0	1.78784e-07	0
DRB1_1502	nope	HLA-DPA10207-DPB10401	nope	HLA-DQA10103-DQB10503	HLA-DQA10103-DQB10601	5.79458e-07	0	0	0
DRB1_1502	nope	HLA-DPA10207-DPB10401	nope	HLA-DQA10103-DQB10503	nope	7.23651e-08	0	0	0
DRB1_1502	nope	HLA-DPA10207-DPB10401	nope	HLA-DQA10103-DQB10601	nope	1.15999e-06	0	8.93919e-08	0
DRB1_1502	nope	HLA-DPA10401-DPB10501	nope	HLA-DQA10102-DQB10502	nope	0	0	8.93919e-08	0
DRB1_1602	nope	HLA-DPA10103-DPB10501	HLA-DPA10103-DPB12101	HLA-DQA10102-DQB10502	nope	0	0	7.15023e-06	0
DRB1_1602	nope	HLA-DPA10103-DPB10501	HLA-DPA10201-DPB10501	HLA-DQA10102-DQB10502	nope	0	0	2.20837e-06	0
DRB1_1602	nope	HLA-DPA10103-DPB10501	HLA-DPA10201-DPB11401	HLA-DQA10102-DQB10502	nope	0	0	2.37768e-05	0
DRB1_1602	nope	HLA-DPA10103-DPB10501	HLA-DPA10202-DPB10201	HLA-DQA10102-DQB10502	nope	0	0	3.49414e-06	0
DRB1_1602	nope	HLA-DPA10103-DPB10501	HLA-DPA10202-DPB10202	HLA-DQA10102-DQB10502	nope	0	0	8.18326e-05	0
DRB1_1602	nope	HLA-DPA10103-DPB10501	HLA-DPA10202-DPB10301	HLA-DQA10102-DQB10502	nope	0	0	2.82427e-05	0
DRB1_1602	nope	HLA-DPA10103-DPB10501	HLA-DPA10202-DPB10501	HLA-DQA10102-DQB10502	nope	0	0	0.000426943	0
DRB1_1602	nope	HLA-DPA10103-DPB10501	HLA-DPA10202-DPB11301	HLA-DQA10102-DQB10502	nope	0	0	1.29607e-05	0
DRB1_1602	nope	HLA-DPA10103-DPB10501	HLA-DPA10202-DPB11401	HLA-DQA10102-DQB10502	nope	0	0	8.93165e-06	0
DRB1_1602	nope	HLA-DPA10103-DPB10501	HLA-DPA10202-DPB11901	HLA-DQA10102-DQB10502	nope	0	0	1.73725e-06	0
DRB1_1602	nope	HLA-DPA10103-DPB10501	HLA-DPA10202-DPB12101	HLA-DQA10102-DQB10502	nope	0	0	1.36428e-06	0
DRB1_1602	nope	HLA-DPA10103-DPB10501	HLA-DPA10202-DPB13101	HLA-DQA10102-DQB10502	nope	0	0	3.90146e-06	0
DRB1_1602	nope	HLA-DPA10103-DPB10501	HLA-DPA10401-DPB10301	HLA-DQA10102-DQB10502	nope	0	0	1.47716e-06	0
DRB1_1602	nope	HLA-DPA10103-DPB10501	HLA-DPA10401-DPB11301	HLA-DQA10102-DQB10502	nope	0	0	2.90818e-05	0
DRB1_1602	nope	HLA-DPA10103-DPB10501	nope	HLA-DQA10102-DQB10502	nope	0	0	6.0215e-06	0
DRB1_1602	nope	HLA-DPA10103-DPB113101	HLA-DPA10201-DPB110601	HLA-DQA10102-DQB10502	nope	0	8.16142e-08	0	0
DRB1_1602	nope	HLA-DPA10103-DPB113101	HLA-DPA10201-DPB11101	HLA-DQA10102-DQB10502	nope	0	8.16142e-08	0	0
DRB1_1602	nope	HLA-DPA10103-DPB113101	HLA-DPA10202-DPB116201	HLA-DQA10102-DQB10502	nope	0	8.16142e-08	0	0
DRB1_1602	nope	HLA-DPA10103-DPB113101	HLA-DPA10202-DPB18501	HLA-DQA10102-DQB10502	nope	0	8.16142e-08	0	0
DRB1_1602	nope	HLA-DPA10103-DPB113101	HLA-DPA10207-DPB10101	HLA-DQA10102-DQB10502	nope	0	8.16142e-08	0	0
DRB1_1602	nope	HLA-DPA10103-DPB113101	HLA-DPA10207-DPB18501	HLA-DQA10102-DQB10502	nope	0	5.70895e-07	0	0
DRB1_1602	nope	HLA-DPA10103-DPB113101	nope	HLA-DQA10102-DQB10502	nope	0	4.08071e-08	0	0
DRB1_1602	nope	HLA-DPA10103-DPB12101	HLA-DPA10201-DPB10501	HLA-DQA10102-DQB10502	nope	0	0	1.31117e-06	0
DRB1_1602	nope	HLA-DPA10103-DPB12101	HLA-DPA10201-DPB11401	HLA-DQA10102-DQB10502	nope	0	0	1.41169e-05	0
DRB1_1602	nope	HLA-DPA10103-DPB12101	HLA-DPA10202-DPB10201	HLA-DQA10102-DQB10502	nope	0	0	2.07456e-06	0
DRB1_1602	nope	HLA-DPA10103-DPB12101	HLA-DPA10202-DPB10202	HLA-DQA10102-DQB10502	nope	0	0	4.8586e-05	0
DRB1_1602	nope	HLA-DPA10103-DPB12101	HLA-DPA10202-DPB10301	HLA-DQA10102-DQB10502	nope	0	0	1.67684e-05	0
DRB1_1602	nope	HLA-DPA10103-DPB12101	HLA-DPA10202-DPB10501	HLA-DQA10102-DQB10502	nope	0	0	0.000253486	0
DRB1_1602	nope	HLA-DPA10103-DPB12101	HLA-DPA10202-DPB11301	HLA-DQA10102-DQB10502	nope	0	0	7.69509e-06	0
DRB1_1602	nope	HLA-DPA10103-DPB12101	HLA-DPA10202-DPB11401	HLA-DQA10102-DQB10502	nope	0	0	5.30294e-06	0
DRB1_1602	nope	HLA-DPA10103-DPB12101	HLA-DPA10202-DPB11901	HLA-DQA10102-DQB10502	nope	0	0	1.03145e-06	0
DRB1_1602	nope	HLA-DPA10103-DPB12101	HLA-DPA10202-DPB12101	HLA-DQA10102-DQB10502	nope	0	0	8.10009e-07	0
DRB1_1602	nope	HLA-DPA10103-DPB12101	HLA-DPA10202-DPB13101	HLA-DQA10102-DQB10502	nope	0	0	2.31639e-06	0
DRB1_1602	nope	HLA-DPA10103-DPB12101	HLA-DPA10401-DPB10301	HLA-DQA10102-DQB10502	nope	0	0	8.77025e-07	0
DRB1_1602	nope	HLA-DPA10103-DPB12101	HLA-DPA10401-DPB11301	HLA-DQA10102-DQB10502	nope	0	0	1.72666e-05	0
DRB1_1602	nope	HLA-DPA10103-DPB12101	nope	HLA-DQA10102-DQB10502	nope	0	0	2.12263e-06	0
DRB1_1602	nope	HLA-DPA10201-DPB10501	HLA-DPA10201-DPB11401	HLA-DQA10102-DQB10502	nope	0	0	4.36006e-06	0
DRB1_1602	nope	HLA-DPA10201-DPB10501	HLA-DPA10202-DPB10201	HLA-DQA10102-DQB10502	nope	0	0	6.40735e-07	0
DRB1_1602	nope	HLA-DPA10201-DPB10501	HLA-DPA10202-DPB10202	HLA-DQA10102-DQB10502	nope	0	0	1.5006e-05	0
DRB1_1602	nope	HLA-DPA10201-DPB10501	HLA-DPA10202-DPB10301	HLA-DQA10102-DQB10502	nope	0	0	5.17897e-06	0
DRB1_1602	nope	HLA-DPA10201-DPB10501	HLA-DPA10202-DPB10501	HLA-DQA10102-DQB10502	nope	0	0	7.82902e-05	0
DRB1_1602	nope	HLA-DPA10201-DPB10501	HLA-DPA10202-DPB11301	HLA-DQA10102-DQB10502	nope	0	0	2.37666e-06	0
DRB1_1602	nope	HLA-DPA10201-DPB10501	HLA-DPA10202-DPB11401	HLA-DQA10102-DQB10502	nope	0	0	1.63783e-06	0
DRB1_1602	nope	HLA-DPA10201-DPB10501	HLA-DPA10202-DPB11901	HLA-DQA10102-DQB10502	nope	0	0	3.18568e-07	0
DRB1_1602	nope	HLA-DPA10201-DPB10501	HLA-DPA10202-DPB12101	HLA-DQA10102-DQB10502	nope	0	0	2.50174e-07	0
DRB1_1602	nope	HLA-DPA10201-DPB10501	HLA-DPA10202-DPB13101	HLA-DQA10102-DQB10502	nope	0	0	7.15427e-07	0
DRB1_1602	nope	HLA-DPA10201-DPB10501	HLA-DPA10401-DPB10301	HLA-DQA10102-DQB10502	nope	0	0	2.70872e-07	0
DRB1_1602	nope	HLA-DPA10201-DPB10501	HLA-DPA10401-DPB11301	HLA-DQA10102-DQB10502	nope	0	0	5.33286e-06	0
DRB1_1602	nope	HLA-DPA10201-DPB10501	nope	HLA-DQA10102-DQB10502	nope	0	0	2.02479e-07	0
DRB1_1602	nope	HLA-DPA10201-DPB110601	HLA-DPA10201-DPB11101	HLA-DQA10102-DQB10502	nope	0	8.16142e-08	0	0
DRB1_1602	nope	HLA-DPA10201-DPB110601	HLA-DPA10202-DPB116201	HLA-DQA10102-DQB10502	nope	0	8.16142e-08	0	0
DRB1_1602	nope	HLA-DPA10201-DPB110601	HLA-DPA10202-DPB18501	HLA-DQA10102-DQB10502	nope	0	8.16142e-08	0	0
DRB1_1602	nope	HLA-DPA10201-DPB110601	HLA-DPA10207-DPB10101	HLA-DQA10102-DQB10502	nope	0	8.16142e-08	0	0
DRB1_1602	nope	HLA-DPA10201-DPB110601	HLA-DPA10207-DPB18501	HLA-DQA10102-DQB10502	nope	0	5.70895e-07	0	0
DRB1_1602	nope	HLA-DPA10201-DPB110601	nope	HLA-DQA10102-DQB10502	nope	0	4.08071e-08	0	0
DRB1_1602	nope	HLA-DPA10201-DPB11101	HLA-DPA10202-DPB116201	HLA-DQA10102-DQB10502	nope	0	8.16142e-08	0	0
DRB1_1602	nope	HLA-DPA10201-DPB11101	HLA-DPA10202-DPB18501	HLA-DQA10102-DQB10502	nope	0	8.16142e-08	0	0
DRB1_1602	nope	HLA-DPA10201-DPB11101	HLA-DPA10207-DPB10101	HLA-DQA10102-DQB10502	nope	0	8.16142e-08	0	0
DRB1_1602	nope	HLA-DPA10201-DPB11101	HLA-DPA10207-DPB18501	HLA-DQA10102-DQB10502	nope	0	5.70895e-07	0	0
DRB1_1602	nope	HLA-DPA10201-DPB11101	nope	HLA-DQA10102-DQB10502	nope	0	4.08071e-08	0	0
DRB1_1602	nope	HLA-DPA10201-DPB11401	HLA-DPA10202-DPB10201	HLA-DQA10102-DQB10502	nope	0	0	6.89858e-06	0
DRB1_1602	nope	HLA-DPA10201-DPB11401	HLA-DPA10202-DPB10202	HLA-DQA10102-DQB10502	nope	0	0	0.000161564	0
DRB1_1602	nope	HLA-DPA10201-DPB11401	HLA-DPA10202-DPB10301	HLA-DQA10102-DQB10502	nope	0	0	5.57603e-05	0
DRB1_1602	nope	HLA-DPA10201-DPB11401	HLA-DPA10202-DPB10501	HLA-DQA10102-DQB10502	nope	0	0	0.000842925	0
DRB1_1602	nope	HLA-DPA10201-DPB11401	HLA-DPA10202-DPB11301	HLA-DQA10102-DQB10502	nope	0	0	2.55887e-05	0
DRB1_1602	nope	HLA-DPA10201-DPB11401	HLA-DPA10202-DPB11401	HLA-DQA10102-DQB10502	nope	0	0	1.7634e-05	0
DRB1_1602	nope	HLA-DPA10201-DPB11401	HLA-DPA10202-DPB11901	HLA-DQA10102-DQB10502	nope	0	0	3.42991e-06	0
DRB1_1602	nope	HLA-DPA10201-DPB11401	HLA-DPA10202-DPB12101	HLA-DQA10102-DQB10502	nope	0	0	2.69355e-06	0
DRB1_1602	nope	HLA-DPA10201-DPB11401	HLA-DPA10202-DPB13101	HLA-DQA10102-DQB10502	nope	0	0	7.70276e-06	0
DRB1_1602	nope	HLA-DPA10201-DPB11401	HLA-DPA10401-DPB10301	HLA-DQA10102-DQB10502	nope	0	0	2.91639e-06	0
DRB1_1602	nope	HLA-DPA10201-DPB11401	HLA-DPA10401-DPB11301	HLA-DQA10102-DQB10502	nope	0	0	5.74171e-05	0
DRB1_1602	nope	HLA-DPA10201-DPB11401	nope	HLA-DQA10102-DQB10502	nope	0	0	2.34716e-05	0
DRB1_1602	nope	HLA-DPA10202-DPB10201	HLA-DPA10202-DPB10202	HLA-DQA10102-DQB10502	nope	0	0	2.37428e-05	0
DRB1_1602	nope	HLA-DPA10202-DPB10201	HLA-DPA10202-DPB10301	HLA-DQA10102-DQB10502	nope	0	0	8.19428e-06	0
DRB1_1602	nope	HLA-DPA10202-DPB10201	HLA-DPA10202-DPB10501	HLA-DQA10102-DQB10502	nope	0	0	0.000123873	0
DRB1_1602	nope	HLA-DPA10202-DPB10201	HLA-DPA10202-DPB11301	HLA-DQA10102-DQB10502	nope	0	0	3.7604e-06	0
DRB1_1602	nope	HLA-DPA10202-DPB10201	HLA-DPA10202-DPB11401	HLA-DQA10102-DQB10502	nope	0	0	2.59142e-06	0
DRB1_1602	nope	HLA-DPA10202-DPB10201	HLA-DPA10202-DPB11901	HLA-DQA10102-DQB10502	nope	0	0	5.04045e-07	0
DRB1_1602	nope	HLA-DPA10202-DPB10201	HLA-DPA10202-DPB12101	HLA-DQA10102-DQB10502	nope	0	0	3.95832e-07	0
DRB1_1602	nope	HLA-DPA10202-DPB10201	HLA-DPA10202-DPB13101	HLA-DQA10102-DQB10502	nope	0	0	1.13196e-06	0
DRB1_1602	nope	HLA-DPA10202-DPB10201	HLA-DPA10401-DPB10301	HLA-DQA10102-DQB10502	nope	0	0	4.2858e-07	0
DRB1_1602	nope	HLA-DPA10202-DPB10201	HLA-DPA10401-DPB11301	HLA-DQA10102-DQB10502	nope	0	0	8.43776e-06	0
DRB1_1602	nope	HLA-DPA10202-DPB10201	nope	HLA-DQA10102-DQB10502	nope	0	0	5.06892e-07	0
DRB1_1602	nope	HLA-DPA10202-DPB10202	HLA-DPA10202-DPB10301	HLA-DQA10102-DQB10502	nope	0	0	0.00019191	0
DRB1_1602	nope	HLA-DPA10202-DPB10202	HLA-DPA10202-DPB10501	HLA-DQA10102-DQB10502	nope	0	0	0.00290109	0
DRB1_1602	nope	HLA-DPA10202-DPB10202	HLA-DPA10202-DPB11301	HLA-DQA10102-DQB10502	nope	0	0	8.80684e-05	0
DRB1_1602	nope	HLA-DPA10202-DPB10202	HLA-DPA10202-DPB11401	HLA-DQA10102-DQB10502	nope	0	0	6.06908e-05	0
DRB1_1602	nope	HLA-DPA10202-DPB10202	HLA-DPA10202-DPB11901	HLA-DQA10102-DQB10502	nope	0	0	1.18047e-05	0
DRB1_1602	nope	HLA-DPA10202-DPB10202	HLA-DPA10202-DPB12101	HLA-DQA10102-DQB10502	nope	0	0	9.27035e-06	0
DRB1_1602	nope	HLA-DPA10202-DPB10202	HLA-DPA10202-DPB13101	HLA-DQA10102-DQB10502	nope	0	0	2.65105e-05	0
DRB1_1602	nope	HLA-DPA10202-DPB10202	HLA-DPA10401-DPB10301	HLA-DQA10102-DQB10502	nope	0	0	1.00373e-05	0
DRB1_1602	nope	HLA-DPA10202-DPB10202	HLA-DPA10401-DPB11301	HLA-DQA10102-DQB10502	nope	0	0	0.000197612	0
DRB1_1602	nope	HLA-DPA10202-DPB10202	nope	HLA-DQA10102-DQB10502	nope	0	0	0.000278027	0
DRB1_1602	nope	HLA-DPA10202-DPB10301	HLA-DPA10202-DPB10501	HLA-DQA10102-DQB10502	nope	0	0	0.00100124	0
DRB1_1602	nope	HLA-DPA10202-DPB10301	HLA-DPA10202-DPB11301	HLA-DQA10102-DQB10502	nope	0	0	3.03948e-05	0
DRB1_1602	nope	HLA-DPA10202-DPB10301	HLA-DPA10202-DPB11401	HLA-DQA10102-DQB10502	nope	0	0	2.09461e-05	0
DRB1_1602	nope	HLA-DPA10202-DPB10301	HLA-DPA10202-DPB11901	HLA-DQA10102-DQB10502	nope	0	0	4.07412e-06	0
DRB1_1602	nope	HLA-DPA10202-DPB10301	HLA-DPA10202-DPB12101	HLA-DQA10102-DQB10502	nope	0	0	3.19945e-06	0
DRB1_1602	nope	HLA-DPA10202-DPB10301	HLA-DPA10202-DPB13101	HLA-DQA10102-DQB10502	nope	0	0	9.14952e-06	0
DRB1_1602	nope	HLA-DPA10202-DPB10301	HLA-DPA10401-DPB10301	HLA-DQA10102-DQB10502	nope	0	0	3.46416e-06	0
DRB1_1602	nope	HLA-DPA10202-DPB10301	HLA-DPA10401-DPB11301	HLA-DQA10102-DQB10502	nope	0	0	6.82013e-05	0
DRB1_1602	nope	HLA-DPA10202-DPB10301	nope	HLA-DQA10102-DQB10502	nope	0	0	3.31166e-05	0
DRB1_1602	nope	HLA-DPA10202-DPB10501	HLA-DPA10202-DPB11301	HLA-DQA10102-DQB10502	nope	0	0	0.000459477	0
DRB1_1602	nope	HLA-DPA10202-DPB10501	HLA-DPA10202-DPB11401	HLA-DQA10102-DQB10502	nope	0	0	0.00031664	0
DRB1_1602	nope	HLA-DPA10202-DPB10501	HLA-DPA10202-DPB11901	HLA-DQA10102-DQB10502	nope	0	0	6.15883e-05	0
DRB1_1602	nope	HLA-DPA10202-DPB10501	HLA-DPA10202-DPB12101	HLA-DQA10102-DQB10502	nope	0	0	4.8366e-05	0
DRB1_1602	nope	HLA-DPA10202-DPB10501	HLA-DPA10202-DPB13101	HLA-DQA10102-DQB10502	nope	0	0	0.000138313	0
DRB1_1602	nope	HLA-DPA10202-DPB10501	HLA-DPA10401-DPB10301	HLA-DQA10102-DQB10502	nope	0	0	5.23675e-05	0
DRB1_1602	nope	HLA-DPA10202-DPB10501	HLA-DPA10401-DPB11301	HLA-DQA10102-DQB10502	nope	0	0	0.001031	0
DRB1_1602	nope	HLA-DPA10202-DPB10501	nope	HLA-DQA10102-DQB10502	nope	0	0	0.00756788	0
DRB1_1602	nope	HLA-DPA10202-DPB11301	HLA-DPA10202-DPB11401	HLA-DQA10102-DQB10502	nope	0	0	9.61226e-06	0
DRB1_1602	nope	HLA-DPA10202-DPB11301	HLA-DPA10202-DPB11901	HLA-DQA10102-DQB10502	nope	0	0	1.86964e-06	0
DRB1_1602	nope	HLA-DPA10202-DPB11301	HLA-DPA10202-DPB12101	HLA-DQA10102-DQB10502	nope	0	0	1.46825e-06	0
DRB1_1602	nope	HLA-DPA10202-DPB11301	HLA-DPA10202-DPB13101	HLA-DQA10102-DQB10502	nope	0	0	4.19876e-06	0
DRB1_1602	nope	HLA-DPA10202-DPB11301	HLA-DPA10401-DPB10301	HLA-DQA10102-DQB10502	nope	0	0	1.58972e-06	0
DRB1_1602	nope	HLA-DPA10202-DPB11301	HLA-DPA10401-DPB11301	HLA-DQA10102-DQB10502	nope	0	0	3.12979e-05	0
DRB1_1602	nope	HLA-DPA10202-DPB11301	nope	HLA-DQA10102-DQB10502	nope	0	0	6.97417e-06	0
DRB1_1602	nope	HLA-DPA10202-DPB11401	HLA-DPA10202-DPB11901	HLA-DQA10102-DQB10502	nope	0	0	1.28843e-06	0
DRB1_1602	nope	HLA-DPA10202-DPB11401	HLA-DPA10202-DPB12101	HLA-DQA10102-DQB10502	nope	0	0	1.01182e-06	0
DRB1_1602	nope	HLA-DPA10202-DPB11401	HLA-DPA10202-DPB13101	HLA-DQA10102-DQB10502	nope	0	0	2.8935e-06	0
DRB1_1602	nope	HLA-DPA10202-DPB11401	HLA-DPA10401-DPB10301	HLA-DQA10102-DQB10502	nope	0	0	1.09553e-06	0
DRB1_1602	nope	HLA-DPA10202-DPB11401	HLA-DPA10401-DPB11301	HLA-DQA10102-DQB10502	nope	0	0	2.15684e-05	0
DRB1_1602	nope	HLA-DPA10202-DPB11401	nope	HLA-DQA10102-DQB10502	nope	0	0	3.31206e-06	0
DRB1_1602	nope	HLA-DPA10202-DPB116201	HLA-DPA10202-DPB18501	HLA-DQA10102-DQB10502	nope	0	8.16142e-08	0	0
DRB1_1602	nope	HLA-DPA10202-DPB116201	HLA-DPA10207-DPB10101	HLA-DQA10102-DQB10502	nope	0	8.16142e-08	0	0
DRB1_1602	nope	HLA-DPA10202-DPB116201	HLA-DPA10207-DPB18501	HLA-DQA10102-DQB10502	nope	0	5.70895e-07	0	0
DRB1_1602	nope	HLA-DPA10202-DPB116201	nope	HLA-DQA10102-DQB10502	nope	0	4.08071e-08	0	0
DRB1_1602	nope	HLA-DPA10202-DPB11901	HLA-DPA10202-DPB12101	HLA-DQA10102-DQB10502	nope	0	0	1.96804e-07	0
DRB1_1602	nope	HLA-DPA10202-DPB11901	HLA-DPA10202-DPB13101	HLA-DQA10102-DQB10502	nope	0	0	5.62803e-07	0
DRB1_1602	nope	HLA-DPA10202-DPB11901	HLA-DPA10401-DPB10301	HLA-DQA10102-DQB10502	nope	0	0	2.13086e-07	0
DRB1_1602	nope	HLA-DPA10202-DPB11901	HLA-DPA10401-DPB11301	HLA-DQA10102-DQB10502	nope	0	0	4.19518e-06	0
DRB1_1602	nope	HLA-DPA10202-DPB11901	nope	HLA-DQA10102-DQB10502	nope	0	0	1.25303e-07	0
DRB1_1602	nope	HLA-DPA10202-DPB12101	HLA-DPA10202-DPB13101	HLA-DQA10102-DQB10502	nope	0	0	4.41975e-07	0
DRB1_1602	nope	HLA-DPA10202-DPB12101	HLA-DPA10401-DPB10301	HLA-DQA10102-DQB10502	nope	0	0	1.67339e-07	0
DRB1_1602	nope	HLA-DPA10202-DPB12101	HLA-DPA10401-DPB11301	HLA-DQA10102-DQB10502	nope	0	0	3.29452e-06	0
DRB1_1602	nope	HLA-DPA10202-DPB12101	nope	HLA-DQA10102-DQB10502	nope	0	0	7.72761e-08	0
DRB1_1602	nope	HLA-DPA10202-DPB13101	HLA-DPA10401-DPB10301	HLA-DQA10102-DQB10502	nope	0	0	4.78541e-07	0
DRB1_1602	nope	HLA-DPA10202-DPB13101	HLA-DPA10401-DPB11301	HLA-DQA10102-DQB10502	nope	0	0	9.42138e-06	0
DRB1_1602	nope	HLA-DPA10202-DPB13101	nope	HLA-DQA10102-DQB10502	nope	0	0	6.31961e-07	0
DRB1_1602	nope	HLA-DPA10202-DPB18501	HLA-DPA10207-DPB10101	HLA-DQA10102-DQB10502	nope	0	8.16142e-08	0	0
DRB1_1602	nope	HLA-DPA10202-DPB18501	HLA-DPA10207-DPB18501	HLA-DQA10102-DQB10502	nope	0	5.70895e-07	0	0
DRB1_1602	nope	HLA-DPA10202-DPB18501	nope	HLA-DQA10102-DQB10502	nope	0	4.08071e-08	0	0
DRB1_1602	nope	HLA-DPA10207-DPB10101	HLA-DPA10207-DPB18501	HLA-DQA10102-DQB10502	nope	0	5.70895e-07	0	0
DRB1_1602	nope	HLA-DPA10207-DPB10101	nope	HLA-DQA10102-DQB10502	nope	0	4.08071e-08	0	0
DRB1_1602	nope	HLA-DPA10207-DPB18501	nope	HLA-DQA10102-DQB10502	nope	0	1.99672e-06	0	0
DRB1_1602	nope	HLA-DPA10401-DPB10301	HLA-DPA10401-DPB11301	HLA-DQA10102-DQB10502	nope	0	0	3.56709e-06	0
DRB1_1602	nope	HLA-DPA10401-DPB10301	nope	HLA-DQA10102-DQB10502	nope	0	0	9.05918e-08	0
DRB1_1602	nope	HLA-DPA10401-DPB11301	nope	HLA-DQA10102-DQB10502	nope	0	0	3.51139e-05	0

### Sheet: RBD_MHC1
allele0	allele1	allele2	allele3	allele4	allele5	white_frequency	black_frequency	asian_frequency	#hits
HLA-A01:02	HLA-A01:03	HLA-B07:05	HLA-B18:01	HLA-C07:04	HLA-C15:05	0	1.20072e-07	0	0
HLA-A01:02	HLA-A01:03	HLA-B07:05	HLA-B42:01	HLA-C07:01	HLA-C15:05	0	1.20072e-07	0	0
HLA-A01:02	HLA-A01:03	HLA-B07:05	HLA-B49:01	HLA-C07:01	HLA-C15:05	0	7.52359e-07	0	0
HLA-A01:02	HLA-A01:03	HLA-B07:05	HLA-B58:02	HLA-C06:02	HLA-C15:05	0	1.20072e-07	0	0
HLA-A01:02	HLA-A01:03	HLA-B07:05	HLA-B81:01	HLA-C15:05	HLA-C18	0	1.20072e-07	0	0
HLA-A01:02	HLA-A01:03	HLA-B18:01	HLA-B44:03	HLA-C07:01	HLA-C07:04	0	5.9863e-08	0	0
HLA-A01:02	HLA-A01:03	HLA-B18:01	HLA-B57:02	HLA-C07:04	HLA-C18	0	1.79935e-07	0	0
HLA-A01:02	HLA-A01:03	HLA-B42:01	HLA-B44:03	HLA-C07:01	nope	0	5.9863e-08	0	0
HLA-A01:02	HLA-A01:03	HLA-B42:01	HLA-B57:02	HLA-C07:01	HLA-C18	0	1.79935e-07	0	0
HLA-A01:02	HLA-A01:03	HLA-B44:03	HLA-B49:01	HLA-C07:01	nope	0	3.75096e-07	0	0
HLA-A01:02	HLA-A01:03	HLA-B44:03	HLA-B58:02	HLA-C06:02	HLA-C07:01	0	5.9863e-08	0	0
HLA-A01:02	HLA-A01:03	HLA-B44:03	HLA-B81:01	HLA-C07:01	HLA-C18	0	5.9863e-08	0	0
HLA-A01:02	HLA-A01:03	HLA-B49:01	HLA-B57:02	HLA-C07:01	HLA-C18	0	1.12745e-06	0	0
HLA-A01:02	HLA-A01:03	HLA-B49:01	HLA-B73:01	HLA-C07:01	HLA-C15:05	9.24419e-08	0	0	0
HLA-A01:02	HLA-A01:03	HLA-B51:08	HLA-B73:01	HLA-C15:05	HLA-C16:02	9.24419e-08	0	0	0
HLA-A01:02	HLA-A01:03	HLA-B57:02	HLA-B58:02	HLA-C06:02	HLA-C18	0	1.79935e-07	0	0
HLA-A01:02	HLA-A01:03	HLA-B57:02	HLA-B81:01	HLA-C18	nope	0	1.79935e-07	0	0
HLA-A01:02	HLA-A01:09	HLA-B18:01	HLA-B42:01	HLA-C07:01	HLA-C18	0	5.9863e-08	0	0
HLA-A01:02	HLA-A01:09	HLA-B18:01	HLA-B44:15	HLA-C04:07	HLA-C07:04	0	1.48792e-08	0	0
HLA-A01:02	HLA-A01:09	HLA-B18:01	HLA-B44:15	HLA-C07:04	HLA-C17:03	0	1.48792e-08	0	0
HLA-A01:02	HLA-A01:09	HLA-B18:01	HLA-B49:01	HLA-C07:01	HLA-C18	0	3.75096e-07	0	0
HLA-A01:02	HLA-A01:09	HLA-B18:01	HLA-B51:01	HLA-C07:04	HLA-C16:46	0	5.9863e-08	0	0
HLA-A01:02	HLA-A01:09	HLA-B18:01	HLA-B58:02	HLA-C06:02	HLA-C18	0	5.9863e-08	0	0
HLA-A01:02	HLA-A01:09	HLA-B18:01	HLA-B81:01	HLA-C18	nope	0	5.9863e-08	0	0
HLA-A01:02	HLA-A01:09	HLA-B18:01	nope	HLA-C07:04	HLA-C18	0	5.9863e-08	0	0
HLA-A01:02	HLA-A01:09	HLA-B42:01	HLA-B44:15	HLA-C04:07	HLA-C07:01	0	1.48792e-08	0	0
HLA-A01:02	HLA-A01:09	HLA-B42:01	HLA-B44:15	HLA-C07:01	HLA-C17:03	0	1.48792e-08	0	0
HLA-A01:02	HLA-A01:09	HLA-B42:01	HLA-B51:01	HLA-C07:01	HLA-C16:46	0	5.9863e-08	0	0
HLA-A01:02	HLA-A01:09	HLA-B44:15	HLA-B49:01	HLA-C04:07	HLA-C07:01	0	9.32318e-08	0	0
HLA-A01:02	HLA-A01:09	HLA-B44:15	HLA-B49:01	HLA-C07:01	HLA-C17:03	0	9.32318e-08	0	0
HLA-A01:02	HLA-A01:09	HLA-B44:15	HLA-B58:02	HLA-C04:07	HLA-C06:02	0	1.48792e-08	0	0
HLA-A01:02	HLA-A01:09	HLA-B44:15	HLA-B58:02	HLA-C06:02	HLA-C17:03	0	1.48792e-08	0	0
HLA-A01:02	HLA-A01:09	HLA-B44:15	HLA-B81:01	HLA-C04:07	HLA-C18	0	1.48792e-08	0	0
HLA-A01:02	HLA-A01:09	HLA-B44:15	HLA-B81:01	HLA-C17:03	HLA-C18	0	1.48792e-08	0	0
HLA-A01:02	HLA-A01:09	HLA-B49:01	HLA-B51:01	HLA-C07:01	HLA-C16:46	0	3.75096e-07	0	0
HLA-A01:02	HLA-A01:09	HLA-B51:01	HLA-B58:02	HLA-C06:02	HLA-C16:46	0	5.9863e-08	0	0
HLA-A01:02	HLA-A01:09	HLA-B51:01	HLA-B81:01	HLA-C16:46	HLA-C18	0	5.9863e-08	0	0
HLA-A01:02	HLA-A01:22N	HLA-B08:01	HLA-B49:01	HLA-C07:01	nope	9.24419e-08	0	0	0
HLA-A01:02	HLA-A01:22N	HLA-B08:01	HLA-B51:08	HLA-C07:01	HLA-C16:02	9.24419e-08	0	0	0
HLA-A01:02	HLA-A01:22N	HLA-B49:01	HLA-B51:08	HLA-C06:02	HLA-C07:01	2.3218e-08	0	0	0
HLA-A01:02	HLA-A01:22N	HLA-B49:01	HLA-B51:08	HLA-C07:01	HLA-C16:02	2.3218e-08	0	0	0
HLA-A01:02	HLA-A01:22N	HLA-B51:08	nope	HLA-C06:02	HLA-C16:02	2.3218e-08	0	0	0
HLA-A01:02	HLA-A01:22N	HLA-B51:08	nope	HLA-C16:02	nope	2.3218e-08	0	0	0
HLA-A01:02	HLA-A01:23	HLA-B07:05	HLA-B18:01	HLA-C07:02	HLA-C07:04	0	1.20072e-07	0	0
HLA-A01:02	HLA-A01:23	HLA-B07:05	HLA-B42:01	HLA-C07:01	HLA-C07:02	0	1.20072e-07	0	0
HLA-A01:02	HLA-A01:23	HLA-B07:05	HLA-B49:01	HLA-C07:01	HLA-C07:02	0	7.52359e-07	0	0
HLA-A01:02	HLA-A01:23	HLA-B07:05	HLA-B58:02	HLA-C06:02	HLA-C07:02	0	1.20072e-07	0	0
HLA-A01:02	HLA-A01:23	HLA-B07:05	HLA-B81:01	HLA-C07:02	HLA-C18	0	1.20072e-07	0	0
HLA-A01:02	HLA-A01:23	HLA-B18:01	HLA-B58:02	HLA-C06:02	HLA-C07:04	0	5.9863e-08	0	0
HLA-A01:02	HLA-A01:23	HLA-B42:01	HLA-B58:02	HLA-C06:02	HLA-C07:01	0	5.9863e-08	0	0
HLA-A01:02	HLA-A01:23	HLA-B49:01	HLA-B58:02	HLA-C06:02	HLA-C07:01	0	3.75096e-07	0	0
HLA-A01:02	HLA-A01:23	HLA-B58:02	HLA-B81:01	HLA-C06:02	HLA-C18	0	5.9863e-08	0	0
HLA-A01:02	HLA-A01:23	HLA-B58:02	nope	HLA-C06:02	nope	0	5.9863e-08	0	0
HLA-A01:02	HLA-A03:01	HLA-B07:05	HLA-B18:01	HLA-C07:04	HLA-C15:05	0	6.53995e-08	0	0
HLA-A01:02	HLA-A03:01	HLA-B07:05	HLA-B42:01	HLA-C07:01	HLA-C15:05	0	6.53995e-08	0	0
HLA-A01:02	HLA-A03:01	HLA-B07:05	HLA-B49:01	HLA-C07:01	HLA-C15:05	0	4.09786e-07	0	0
HLA-A01:02	HLA-A03:01	HLA-B07:05	HLA-B58:02	HLA-C06:02	HLA-C15:05	0	6.53995e-08	0	0
HLA-A01:02	HLA-A03:01	HLA-B07:05	HLA-B81:01	HLA-C15:05	HLA-C18	0	6.53995e-08	0	0
HLA-A01:02	HLA-A03:01	HLA-B08:01	HLA-B18:01	HLA-C07:01	HLA-C07:04	0	1.1938e-07	0	0
HLA-A01:02	HLA-A03:01	HLA-B08:01	HLA-B18:01	HLA-C07:02	HLA-C07:04	0	1.04605e-06	0	0
HLA-A01:02	HLA-A03:01	HLA-B08:01	HLA-B18:01	HLA-C07:04	HLA-C07:06	0	5.9863e-08	0	0
HLA-A01:02	HLA-A03:01	HLA-B08:01	HLA-B42:01	HLA-C07:01	HLA-C07:02	0	1.04605e-06	0	0
HLA-A01:02	HLA-A03:01	HLA-B08:01	HLA-B42:01	HLA-C07:01	HLA-C07:06	0	5.9863e-08	0	0
HLA-A01:02	HLA-A03:01	HLA-B08:01	HLA-B42:01	HLA-C07:01	nope	0	1.1938e-07	0	0
HLA-A01:02	HLA-A03:01	HLA-B08:01	HLA-B49:01	HLA-C04:01	HLA-C07:01	9.24419e-08	0	0	0
HLA-A01:02	HLA-A03:01	HLA-B08:01	HLA-B49:01	HLA-C07:01	HLA-C07:02	2.40349e-07	6.55441e-06	0	0
HLA-A01:02	HLA-A03:01	HLA-B08:01	HLA-B49:01	HLA-C07:01	HLA-C07:06	0	3.75096e-07	0	0
HLA-A01:02	HLA-A03:01	HLA-B08:01	HLA-B49:01	HLA-C07:01	nope	2.3979e-06	7.48023e-07	0	0
HLA-A01:02	HLA-A03:01	HLA-B08:01	HLA-B51:08	HLA-C04:01	HLA-C16:02	9.24419e-08	0	0	0
HLA-A01:02	HLA-A03:01	HLA-B08:01	HLA-B51:08	HLA-C07:01	HLA-C16:02	2.3979e-06	0	0	0
HLA-A01:02	HLA-A03:01	HLA-B08:01	HLA-B51:08	HLA-C07:02	HLA-C16:02	2.40349e-07	0	0	0
HLA-A01:02	HLA-A03:01	HLA-B08:01	HLA-B58:02	HLA-C06:02	HLA-C07:01	0	1.1938e-07	0	0
HLA-A01:02	HLA-A03:01	HLA-B08:01	HLA-B58:02	HLA-C06:02	HLA-C07:02	0	1.04605e-06	0	0
HLA-A01:02	HLA-A03:01	HLA-B08:01	HLA-B58:02	HLA-C06:02	HLA-C07:06	0	5.9863e-08	0	0
HLA-A01:02	HLA-A03:01	HLA-B08:01	HLA-B81:01	HLA-C07:01	HLA-C18	0	1.1938e-07	0	0
HLA-A01:02	HLA-A03:01	HLA-B08:01	HLA-B81:01	HLA-C07:02	HLA-C18	0	1.04605e-06	0	0
HLA-A01:02	HLA-A03:01	HLA-B08:01	HLA-B81:01	HLA-C07:06	HLA-C18	0	5.9863e-08	0	0
HLA-A01:02	HLA-A03:01	HLA-B13:02	HLA-B18:01	HLA-C06:02	HLA-C07:04	0	1.7163e-07	0	0
HLA-A01:02	HLA-A03:01	HLA-B13:02	HLA-B42:01	HLA-C06:02	HLA-C07:01	0	1.7163e-07	0	0
HLA-A01:02	HLA-A03:01	HLA-B13:02	HLA-B49:01	HLA-C06:02	HLA-C07:01	3.92125e-07	1.07542e-06	0	0
HLA-A01:02	HLA-A03:01	HLA-B13:02	HLA-B51:08	HLA-C06:02	HLA-C16:02	3.92125e-07	0	0	0
HLA-A01:02	HLA-A03:01	HLA-B13:02	HLA-B58:02	HLA-C06:02	nope	0	1.7163e-07	0	0
HLA-A01:02	HLA-A03:01	HLA-B13:02	HLA-B81:01	HLA-C06:02	HLA-C18	0	1.7163e-07	0	0
HLA-A01:02	HLA-A03:01	HLA-B13:03	HLA-B18:01	HLA-C06:02	HLA-C07:04	0	1.20072e-07	0	0
HLA-A01:02	HLA-A03:01	HLA-B13:03	HLA-B42:01	HLA-C06:02	HLA-C07:01	0	1.20072e-07	0	0
HLA-A01:02	HLA-A03:01	HLA-B13:03	HLA-B49:01	HLA-C06:02	HLA-C07:01	0	7.52359e-07	0	0
HLA-A01:02	HLA-A03:01	HLA-B13:03	HLA-B58:02	HLA-C06:02	nope	0	1.20072e-07	0	0
HLA-A01:02	HLA-A03:01	HLA-B13:03	HLA-B81:01	HLA-C06:02	HLA-C18	0	1.20072e-07	0	0
HLA-A01:02	HLA-A03:01	HLA-B14:01	HLA-B18:01	HLA-C07:04	HLA-C08:02	0	2.27687e-07	0	0
HLA-A01:02	HLA-A03:01	HLA-B14:01	HLA-B42:01	HLA-C07:01	HLA-C08:02	0	2.27687e-07	0	0
HLA-A01:02	HLA-A03:01	HLA-B14:01	HLA-B49:01	HLA-C07:01	HLA-C08:02	3.51709e-07	1.42666e-06	0	0
HLA-A01:02	HLA-A03:01	HLA-B14:01	HLA-B51:08	HLA-C08:02	HLA-C16:02	3.51709e-07	0	0	0
HLA-A01:02	HLA-A03:01	HLA-B14:01	HLA-B58:02	HLA-C06:02	HLA-C08:02	0	2.27687e-07	0	0
HLA-A01:02	HLA-A03:01	HLA-B14:01	HLA-B81:01	HLA-C08:02	HLA-C18	0	2.27687e-07	0	0
HLA-A01:02	HLA-A03:01	HLA-B14:02	HLA-B18:01	HLA-C07:04	HLA-C08:02	0	1.12183e-06	0	0
HLA-A01:02	HLA-A03:01	HLA-B14:02	HLA-B42:01	HLA-C07:01	HLA-C08:02	0	1.12183e-06	0	0
HLA-A01:02	HLA-A03:01	HLA-B14:02	HLA-B49:01	HLA-C07:01	HLA-C07:02	9.24419e-08	0	0	0
HLA-A01:02	HLA-A03:01	HLA-B14:02	HLA-B49:01	HLA-C07:01	HLA-C08:02	4.57867e-06	7.02925e-06	0	0
HLA-A01:02	HLA-A03:01	HLA-B14:02	HLA-B51:08	HLA-C07:02	HLA-C16:02	9.24419e-08	0	0	0
HLA-A01:02	HLA-A03:01	HLA-B14:02	HLA-B51:08	HLA-C08:02	HLA-C16:02	4.57867e-06	0	0	0
HLA-A01:02	HLA-A03:01	HLA-B14:02	HLA-B58:02	HLA-C06:02	HLA-C08:02	0	1.12183e-06	0	0
HLA-A01:02	HLA-A03:01	HLA-B14:02	HLA-B81:01	HLA-C08:02	HLA-C18	0	1.12183e-06	0	0
HLA-A01:02	HLA-A03:01	HLA-B15:08	HLA-B49:01	HLA-C01:02	HLA-C07:01	9.24419e-08	0	0	0
HLA-A01:02	HLA-A03:01	HLA-B15:08	HLA-B51:08	HLA-C01:02	HLA-C16:02	9.24419e-08	0	0	0
HLA-A01:02	HLA-A03:01	HLA-B15:10	HLA-B18:01	HLA-C04:01	HLA-C07:04	0	4.5226e-07	0	0
HLA-A01:02	HLA-A03:01	HLA-B15:10	HLA-B18:01	HLA-C07:04	HLA-C08:04	0	6.19392e-08	0	0
HLA-A01:02	HLA-A03:01	HLA-B15:10	HLA-B42:01	HLA-C04:01	HLA-C07:01	0	4.5226e-07	0	0
HLA-A01:02	HLA-A03:01	HLA-B15:10	HLA-B42:01	HLA-C07:01	HLA-C08:04	0	6.19392e-08	0	0
HLA-A01:02	HLA-A03:01	HLA-B15:10	HLA-B49:01	HLA-C04:01	HLA-C07:01	9.24419e-08	2.83381e-06	0	0
HLA-A01:02	HLA-A03:01	HLA-B15:10	HLA-B49:01	HLA-C07:01	HLA-C08:04	0	3.88105e-07	0	0
HLA-A01:02	HLA-A03:01	HLA-B15:10	HLA-B51:08	HLA-C04:01	HLA-C16:02	9.24419e-08	0	0	0
HLA-A01:02	HLA-A03:01	HLA-B15:10	HLA-B58:02	HLA-C04:01	HLA-C06:02	0	4.5226e-07	0	0
HLA-A01:02	HLA-A03:01	HLA-B15:10	HLA-B58:02	HLA-C06:02	HLA-C08:04	0	6.19392e-08	0	0
HLA-A01:02	HLA-A03:01	HLA-B15:10	HLA-B81:01	HLA-C04:01	HLA-C18	0	4.5226e-07	0	0
HLA-A01:02	HLA-A03:01	HLA-B15:10	HLA-B81:01	HLA-C08:04	HLA-C18	0	6.19392e-08	0	0
HLA-A01:02	HLA-A03:01	HLA-B15:18	HLA-B49:01	HLA-C07:01	HLA-C07:04	9.76014e-08	0	0	0
HLA-A01:02	HLA-A03:01	HLA-B15:18	HLA-B51:08	HLA-C07:04	HLA-C16:02	9.76014e-08	0	0	0
HLA-A01:02	HLA-A03:01	HLA-B15:220	HLA-B18:01	HLA-C04:01	HLA-C07:04	0	1.84087e-07	0	0
HLA-A01:02	HLA-A03:01	HLA-B15:220	HLA-B42:01	HLA-C04:01	HLA-C07:01	0	1.84087e-07	0	0
HLA-A01:02	HLA-A03:01	HLA-B15:220	HLA-B49:01	HLA-C04:01	HLA-C07:01	0	1.15347e-06	0	0
HLA-A01:02	HLA-A03:01	HLA-B15:220	HLA-B58:02	HLA-C04:01	HLA-C06:02	0	1.84087e-07	0	0
HLA-A01:02	HLA-A03:01	HLA-B15:220	HLA-B81:01	HLA-C04:01	HLA-C18	0	1.84087e-07	0	0
HLA-A01:02	HLA-A03:01	HLA-B18:01	HLA-B18:03	HLA-C04:01	HLA-C07:04	0	1.76129e-07	0	0
HLA-A01:02	HLA-A03:01	HLA-B18:01	HLA-B35:03	HLA-C04:01	HLA-C07:04	0	1.18342e-07	0	0
HLA-A01:02	HLA-A03:01	HLA-B18:01	HLA-B41:01	HLA-C07:04	HLA-C08:02	0	7.78565e-08	0	0
HLA-A01:02	HLA-A03:01	HLA-B18:01	HLA-B41:02	HLA-C07:04	HLA-C08:02	0	5.9863e-08	0	0
HLA-A01:02	HLA-A03:01	HLA-B18:01	HLA-B41:02	HLA-C07:04	HLA-C17:01	0	5.9863e-08	0	0
HLA-A01:02	HLA-A03:01	HLA-B18:01	HLA-B42:01	HLA-C07:01	HLA-C07:04	0	6.73373e-07	0	0
HLA-A01:02	HLA-A03:01	HLA-B18:01	HLA-B42:01	HLA-C07:04	HLA-C17	0	8.3739e-08	0	0
HLA-A01:02	HLA-A03:01	HLA-B18:01	HLA-B42:01	HLA-C07:04	HLA-C17:01	0	8.20089e-08	0	0
HLA-A01:02	HLA-A03:01	HLA-B18:01	HLA-B44:03	HLA-C04:01	HLA-C07:04	0	5.78561e-07	0	0
HLA-A01:02	HLA-A03:01	HLA-B18:01	HLA-B44:03	HLA-C07:01	HLA-C07:04	0	6.06243e-07	0	0
HLA-A01:02	HLA-A03:01	HLA-B18:01	HLA-B44:03	HLA-C07:04	HLA-C07:06	0	5.9863e-08	0	0
HLA-A01:02	HLA-A03:01	HLA-B18:01	HLA-B44:03	HLA-C07:04	HLA-C17	0	5.9863e-08	0	0
HLA-A01:02	HLA-A03:01	HLA-B18:01	HLA-B45:01	HLA-C07:01	HLA-C07:04	0	5.9863e-08	0	0
HLA-A01:02	HLA-A03:01	HLA-B18:01	HLA-B47:03	HLA-C07:01	HLA-C07:04	0	3.5987e-07	0	0
HLA-A01:02	HLA-A03:01	HLA-B18:01	HLA-B49:01	HLA-C07:01	HLA-C07:04	0	5.96465e-06	0	0
HLA-A01:02	HLA-A03:01	HLA-B18:01	HLA-B49:01	HLA-C07:01	nope	5.84319e-07	0	0	0
HLA-A01:02	HLA-A03:01	HLA-B18:01	HLA-B49:01	HLA-C07:04	HLA-C18	0	5.9863e-08	0	0
HLA-A01:02	HLA-A03:01	HLA-B18:01	HLA-B50:01	HLA-C06:02	HLA-C07:04	0	6.47074e-08	0	0
HLA-A01:02	HLA-A03:01	HLA-B18:01	HLA-B51:01	HLA-C04:01	HLA-C07:04	0	5.9863e-08	0	0
HLA-A01:02	HLA-A03:01	HLA-B18:01	HLA-B51:01	HLA-C07:04	HLA-C15:02	0	7.92407e-08	0	0
HLA-A01:02	HLA-A03:01	HLA-B18:01	HLA-B51:08	HLA-C07:01	HLA-C16:02	5.84319e-07	0	0	0
HLA-A01:02	HLA-A03:01	HLA-B18:01	HLA-B57:02	HLA-C07:04	HLA-C17:01	0	5.9863e-08	0	0
HLA-A01:02	HLA-A03:01	HLA-B18:01	HLA-B57:02	HLA-C07:04	HLA-C18	0	9.61961e-08	0	0
HLA-A01:02	HLA-A03:01	HLA-B18:01	HLA-B57:02	HLA-C07:04	HLA-C18:01	0	1.48792e-08	0	0
HLA-A01:02	HLA-A03:01	HLA-B18:01	HLA-B57:02	HLA-C07:04	HLA-C18:02	0	1.48792e-08	0	0
HLA-A01:02	HLA-A03:01	HLA-B18:01	HLA-B57:03	HLA-C07:01	HLA-C07:04	0	4.64717e-07	0	0
HLA-A01:02	HLA-A03:01	HLA-B18:01	HLA-B57:03	HLA-C07:04	HLA-C08:02	0	4.04854e-08	0	0
HLA-A01:02	HLA-A03:01	HLA-B18:01	HLA-B57:03	HLA-C07:04	HLA-C17:01	0	6.05551e-08	0	0
HLA-A01:02	HLA-A03:01	HLA-B18:01	HLA-B57:03	HLA-C07:04	HLA-C18:02	0	5.9863e-08	0	0
HLA-A01:02	HLA-A03:01	HLA-B18:01	HLA-B58:02	HLA-C06:02	HLA-C07:04	0	3.9956e-06	0	0
HLA-A01:02	HLA-A03:01	HLA-B18:01	HLA-B81:01	HLA-C04:01	HLA-C07:04	0	3.14886e-07	0	0
HLA-A01:02	HLA-A03:01	HLA-B18:01	HLA-B81:01	HLA-C06:02	HLA-C07:04	0	2.39798e-07	0	0
HLA-A01:02	HLA-A03:01	HLA-B18:01	HLA-B81:01	HLA-C07:04	HLA-C08:04	0	1.1419e-07	0	0
HLA-A01:02	HLA-A03:01	HLA-B18:01	HLA-B81:01	HLA-C07:04	HLA-C18	0	7.91368e-07	0	0
HLA-A01:02	HLA-A03:01	HLA-B18:01	HLA-B81:01	HLA-C07:04	HLA-C18:01	0	1.48792e-08	0	0
HLA-A01:02	HLA-A03:01	HLA-B18:01	HLA-B81:01	HLA-C07:04	HLA-C18:02	0	1.48792e-08	0	0
HLA-A01:02	HLA-A03:01	HLA-B18:01	nope	HLA-C07:04	nope	0	6.73373e-07	0	0
HLA-A01:02	HLA-A03:01	HLA-B18:03	HLA-B42:01	HLA-C04:01	HLA-C07:01	0	1.76129e-07	0	0
HLA-A01:02	HLA-A03:01	HLA-B18:03	HLA-B49:01	HLA-C04:01	HLA-C07:01	0	1.1036e-06	0	0
HLA-A01:02	HLA-A03:01	HLA-B18:03	HLA-B58:02	HLA-C04:01	HLA-C06:02	0	1.76129e-07	0	0
HLA-A01:02	HLA-A03:01	HLA-B18:03	HLA-B81:01	HLA-C04:01	HLA-C18	0	1.76129e-07	0	0
HLA-A01:02	HLA-A03:01	HLA-B27:02	HLA-B49:01	HLA-C07:01	HLA-C07:02	9.24419e-08	0	0	0
HLA-A01:02	HLA-A03:01	HLA-B27:02	HLA-B51:08	HLA-C07:02	HLA-C16:02	9.24419e-08	0	0	0
HLA-A01:02	HLA-A03:01	HLA-B27:05	HLA-B49:01	HLA-C01:02	HLA-C07:01	7.40825e-07	0	0	0
HLA-A01:02	HLA-A03:01	HLA-B27:05	HLA-B49:01	HLA-C07:01	nope	5.97647e-08	0	0	0
HLA-A01:02	HLA-A03:01	HLA-B27:05	HLA-B51:08	HLA-C01:02	HLA-C16:02	7.40825e-07	0	0	0
HLA-A01:02	HLA-A03:01	HLA-B27:05	HLA-B51:08	HLA-C07:01	HLA-C16:02	5.97647e-08	0	0	0
HLA-A01:02	HLA-A03:01	HLA-B35:03	HLA-B42:01	HLA-C04:01	HLA-C07:01	0	1.18342e-07	0	0
HLA-A01:02	HLA-A03:01	HLA-B35:03	HLA-B49:01	HLA-C04:01	HLA-C07:01	7.89411e-07	7.41518e-07	0	0
HLA-A01:02	HLA-A03:01	HLA-B35:03	HLA-B51:08	HLA-C04:01	HLA-C16:02	7.89411e-07	0	0	0
HLA-A01:02	HLA-A03:01	HLA-B35:03	HLA-B58:02	HLA-C04:01	HLA-C06:02	0	1.18342e-07	0	0
HLA-A01:02	HLA-A03:01	HLA-B35:03	HLA-B81:01	HLA-C04:01	HLA-C18	0	1.18342e-07	0	0
HLA-A01:02	HLA-A03:01	HLA-B37:01	HLA-B49:01	HLA-C06:02	HLA-C07:01	3.00544e-07	0	0	0
HLA-A01:02	HLA-A03:01	HLA-B37:01	HLA-B51:08	HLA-C06:02	HLA-C16:02	3.00544e-07	0	0	0
HLA-A01:02	HLA-A03:01	HLA-B38:01	HLA-B49:01	HLA-C07:01	HLA-C07:02	9.24419e-08	0	0	0
HLA-A01:02	HLA-A03:01	HLA-B38:01	HLA-B51:08	HLA-C07:02	HLA-C16:02	9.24419e-08	0	0	0
HLA-A01:02	HLA-A03:01	HLA-B41:01	HLA-B42:01	HLA-C07:01	HLA-C08:02	0	7.78565e-08	0	0
HLA-A01:02	HLA-A03:01	HLA-B41:01	HLA-B49:01	HLA-C07:01	HLA-C08:02	0	4.87841e-07	0	0
HLA-A01:02	HLA-A03:01	HLA-B41:01	HLA-B58:02	HLA-C06:02	HLA-C08:02	0	7.78565e-08	0	0
HLA-A01:02	HLA-A03:01	HLA-B41:01	HLA-B81:01	HLA-C08:02	HLA-C18	0	7.78565e-08	0	0
HLA-A01:02	HLA-A03:01	HLA-B41:02	HLA-B42:01	HLA-C07:01	HLA-C08:02	0	5.9863e-08	0	0
HLA-A01:02	HLA-A03:01	HLA-B41:02	HLA-B42:01	HLA-C07:01	HLA-C17:01	0	5.9863e-08	0	0
HLA-A01:02	HLA-A03:01	HLA-B41:02	HLA-B49:01	HLA-C07:01	HLA-C08:02	0	3.75096e-07	0	0
HLA-A01:02	HLA-A03:01	HLA-B41:02	HLA-B49:01	HLA-C07:01	HLA-C17:01	0	3.75096e-07	0	0
HLA-A01:02	HLA-A03:01	HLA-B41:02	HLA-B58:02	HLA-C06:02	HLA-C08:02	0	5.9863e-08	0	0
HLA-A01:02	HLA-A03:01	HLA-B41:02	HLA-B58:02	HLA-C06:02	HLA-C17:01	0	5.9863e-08	0	0
HLA-A01:02	HLA-A03:01	HLA-B41:02	HLA-B81:01	HLA-C08:02	HLA-C18	0	5.9863e-08	0	0
HLA-A01:02	HLA-A03:01	HLA-B41:02	HLA-B81:01	HLA-C17:01	HLA-C18	0	5.9863e-08	0	0
HLA-A01:02	HLA-A03:01	HLA-B42:01	HLA-B44:03	HLA-C04:01	HLA-C07:01	0	5.78561e-07	0	0
HLA-A01:02	HLA-A03:01	HLA-B42:01	HLA-B44:03	HLA-C07:01	HLA-C07:06	0	5.9863e-08	0	0
HLA-A01:02	HLA-A03:01	HLA-B42:01	HLA-B44:03	HLA-C07:01	HLA-C17	0	5.9863e-08	0	0
HLA-A01:02	HLA-A03:01	HLA-B42:01	HLA-B44:03	HLA-C07:01	nope	0	6.06243e-07	0	0
HLA-A01:02	HLA-A03:01	HLA-B42:01	HLA-B45:01	HLA-C07:01	nope	0	5.9863e-08	0	0
HLA-A01:02	HLA-A03:01	HLA-B42:01	HLA-B47:03	HLA-C07:01	nope	0	3.5987e-07	0	0
HLA-A01:02	HLA-A03:01	HLA-B42:01	HLA-B49:01	HLA-C07:01	HLA-C17	0	5.247e-07	0	0
HLA-A01:02	HLA-A03:01	HLA-B42:01	HLA-B49:01	HLA-C07:01	HLA-C17:01	0	5.13859e-07	0	0
HLA-A01:02	HLA-A03:01	HLA-B42:01	HLA-B49:01	HLA-C07:01	HLA-C18	0	5.9863e-08	0	0
HLA-A01:02	HLA-A03:01	HLA-B42:01	HLA-B49:01	HLA-C07:01	nope	0	1.74537e-06	0	0
HLA-A01:02	HLA-A03:01	HLA-B42:01	HLA-B50:01	HLA-C06:02	HLA-C07:01	0	6.47074e-08	0	0
HLA-A01:02	HLA-A03:01	HLA-B42:01	HLA-B51:01	HLA-C04:01	HLA-C07:01	0	5.9863e-08	0	0
HLA-A01:02	HLA-A03:01	HLA-B42:01	HLA-B51:01	HLA-C07:01	HLA-C15:02	0	7.92407e-08	0	0
HLA-A01:02	HLA-A03:01	HLA-B42:01	HLA-B57:02	HLA-C07:01	HLA-C17:01	0	5.9863e-08	0	0
HLA-A01:02	HLA-A03:01	HLA-B42:01	HLA-B57:02	HLA-C07:01	HLA-C18	0	9.61961e-08	0	0
HLA-A01:02	HLA-A03:01	HLA-B42:01	HLA-B57:02	HLA-C07:01	HLA-C18:01	0	1.48792e-08	0	0
HLA-A01:02	HLA-A03:01	HLA-B42:01	HLA-B57:02	HLA-C07:01	HLA-C18:02	0	1.48792e-08	0	0
HLA-A01:02	HLA-A03:01	HLA-B42:01	HLA-B57:03	HLA-C07:01	HLA-C08:02	0	4.04854e-08	0	0
HLA-A01:02	HLA-A03:01	HLA-B42:01	HLA-B57:03	HLA-C07:01	HLA-C17:01	0	6.05551e-08	0	0
HLA-A01:02	HLA-A03:01	HLA-B42:01	HLA-B57:03	HLA-C07:01	HLA-C18:02	0	5.9863e-08	0	0
HLA-A01:02	HLA-A03:01	HLA-B42:01	HLA-B57:03	HLA-C07:01	nope	0	4.64717e-07	0	0
HLA-A01:02	HLA-A03:01	HLA-B42:01	HLA-B58:02	HLA-C06:02	HLA-C07:01	0	3.32223e-06	0	0
HLA-A01:02	HLA-A03:01	HLA-B42:01	HLA-B58:02	HLA-C06:02	HLA-C17	0	8.3739e-08	0	0
HLA-A01:02	HLA-A03:01	HLA-B42:01	HLA-B58:02	HLA-C06:02	HLA-C17:01	0	8.20089e-08	0	0
HLA-A01:02	HLA-A03:01	HLA-B42:01	HLA-B81:01	HLA-C04:01	HLA-C07:01	0	3.14886e-07	0	0
HLA-A01:02	HLA-A03:01	HLA-B42:01	HLA-B81:01	HLA-C06:02	HLA-C07:01	0	2.39798e-07	0	0
HLA-A01:02	HLA-A03:01	HLA-B42:01	HLA-B81:01	HLA-C07:01	HLA-C08:04	0	1.1419e-07	0	0
HLA-A01:02	HLA-A03:01	HLA-B42:01	HLA-B81:01	HLA-C07:01	HLA-C18	0	1.17996e-07	0	0
HLA-A01:02	HLA-A03:01	HLA-B42:01	HLA-B81:01	HLA-C07:01	HLA-C18:01	0	1.48792e-08	0	0
HLA-A01:02	HLA-A03:01	HLA-B42:01	HLA-B81:01	HLA-C07:01	HLA-C18:02	0	1.48792e-08	0	0
HLA-A01:02	HLA-A03:01	HLA-B42:01	HLA-B81:01	HLA-C17	HLA-C18	0	8.3739e-08	0	0
HLA-A01:02	HLA-A03:01	HLA-B42:01	HLA-B81:01	HLA-C17:01	HLA-C18	0	8.20089e-08	0	0
HLA-A01:02	HLA-A03:01	HLA-B42:01	nope	HLA-C07:01	HLA-C17	0	8.3739e-08	0	0
HLA-A01:02	HLA-A03:01	HLA-B42:01	nope	HLA-C07:01	HLA-C17:01	0	8.20089e-08	0	0
HLA-A01:02	HLA-A03:01	HLA-B44:02	HLA-B49:01	HLA-C07:01	HLA-C07:04	3.66758e-07	0	0	0
HLA-A01:02	HLA-A03:01	HLA-B44:02	HLA-B51:08	HLA-C07:04	HLA-C16:02	3.66758e-07	0	0	0
HLA-A01:02	HLA-A03:01	HLA-B44:03	HLA-B49:01	HLA-C01:02	HLA-C07:01	5.84749e-08	0	0	0
HLA-A01:02	HLA-A03:01	HLA-B44:03	HLA-B49:01	HLA-C04:01	HLA-C07:01	0	3.6252e-06	0	0
HLA-A01:02	HLA-A03:01	HLA-B44:03	HLA-B49:01	HLA-C07:01	HLA-C07:06	0	3.75096e-07	0	0
HLA-A01:02	HLA-A03:01	HLA-B44:03	HLA-B49:01	HLA-C07:01	HLA-C17	0	3.75096e-07	0	0
HLA-A01:02	HLA-A03:01	HLA-B44:03	HLA-B49:01	HLA-C07:01	nope	0	3.79866e-06	0	0
HLA-A01:02	HLA-A03:01	HLA-B44:03	HLA-B51:08	HLA-C01:02	HLA-C16:02	5.84749e-08	0	0	0
HLA-A01:02	HLA-A03:01	HLA-B44:03	HLA-B58:02	HLA-C04:01	HLA-C06:02	0	5.78561e-07	0	0
HLA-A01:02	HLA-A03:01	HLA-B44:03	HLA-B58:02	HLA-C06:02	HLA-C07:01	0	6.06243e-07	0	0
HLA-A01:02	HLA-A03:01	HLA-B44:03	HLA-B58:02	HLA-C06:02	HLA-C07:06	0	5.9863e-08	0	0
HLA-A01:02	HLA-A03:01	HLA-B44:03	HLA-B58:02	HLA-C06:02	HLA-C17	0	5.9863e-08	0	0
HLA-A01:02	HLA-A03:01	HLA-B44:03	HLA-B81:01	HLA-C04:01	HLA-C18	0	5.78561e-07	0	0
HLA-A01:02	HLA-A03:01	HLA-B44:03	HLA-B81:01	HLA-C07:01	HLA-C18	0	6.06243e-07	0	0
HLA-A01:02	HLA-A03:01	HLA-B44:03	HLA-B81:01	HLA-C07:06	HLA-C18	0	5.9863e-08	0	0
HLA-A01:02	HLA-A03:01	HLA-B44:03	HLA-B81:01	HLA-C17	HLA-C18	0	5.9863e-08	0	0
HLA-A01:02	HLA-A03:01	HLA-B44:27	HLA-B49:01	HLA-C07:01	HLA-C07:04	1.48337e-07	0	0	0
HLA-A01:02	HLA-A03:01	HLA-B44:27	HLA-B51:08	HLA-C07:04	HLA-C16:02	1.48337e-07	0	0	0
HLA-A01:02	HLA-A03:01	HLA-B45:01	HLA-B49:01	HLA-C06:02	HLA-C07:01	1.96063e-07	0	0	0
HLA-A01:02	HLA-A03:01	HLA-B45:01	HLA-B49:01	HLA-C07:01	nope	0	3.75096e-07	0	0
HLA-A01:02	HLA-A03:01	HLA-B45:01	HLA-B51:08	HLA-C06:02	HLA-C16:02	1.96063e-07	0	0	0
HLA-A01:02	HLA-A03:01	HLA-B45:01	HLA-B58:02	HLA-C06:02	HLA-C07:01	0	5.9863e-08	0	0
HLA-A01:02	HLA-A03:01	HLA-B45:01	HLA-B81:01	HLA-C07:01	HLA-C18	0	5.9863e-08	0	0
HLA-A01:02	HLA-A03:01	HLA-B47:01	HLA-B49:01	HLA-C06:02	HLA-C07:01	4.61779e-07	0	0	0
HLA-A01:02	HLA-A03:01	HLA-B47:01	HLA-B51:08	HLA-C06:02	HLA-C16:02	4.61779e-07	0	0	0
HLA-A01:02	HLA-A03:01	HLA-B47:03	HLA-B49:01	HLA-C07:01	nope	0	2.25491e-06	0	0
HLA-A01:02	HLA-A03:01	HLA-B47:03	HLA-B58:02	HLA-C06:02	HLA-C07:01	0	3.5987e-07	0	0
HLA-A01:02	HLA-A03:01	HLA-B47:03	HLA-B81:01	HLA-C07:01	HLA-C18	0	3.5987e-07	0	0
HLA-A01:02	HLA-A03:01	HLA-B49:01	HLA-B50:01	HLA-C06:02	HLA-C07:01	2.2487e-07	4.0545e-07	0	0
HLA-A01:02	HLA-A03:01	HLA-B49:01	HLA-B51:01	HLA-C01:02	HLA-C07:01	4.48021e-07	0	0	0
HLA-A01:02	HLA-A03:01	HLA-B49:01	HLA-B51:01	HLA-C04:01	HLA-C07:01	0	3.75096e-07	0	0
HLA-A01:02	HLA-A03:01	HLA-B49:01	HLA-B51:01	HLA-C07:01	HLA-C15:02	9.79884e-07	4.96514e-07	0	0
HLA-A01:02	HLA-A03:01	HLA-B49:01	HLA-B51:08	HLA-C06:02	HLA-C16:02	9.24419e-08	0	0	0
HLA-A01:02	HLA-A03:01	HLA-B49:01	HLA-B51:08	HLA-C07:01	HLA-C16:02	4.48021e-07	0	0	0
HLA-A01:02	HLA-A03:01	HLA-B49:01	HLA-B56:01	HLA-C01:02	HLA-C07:01	8.30257e-07	0	0	0
HLA-A01:02	HLA-A03:01	HLA-B49:01	HLA-B56:01	HLA-C01:44	HLA-C07:01	1.41028e-07	0	0	0
HLA-A01:02	HLA-A03:01	HLA-B49:01	HLA-B57:02	HLA-C07:01	HLA-C17:01	0	3.75096e-07	0	0
HLA-A01:02	HLA-A03:01	HLA-B49:01	HLA-B57:02	HLA-C07:01	HLA-C18	0	6.02755e-07	0	0
HLA-A01:02	HLA-A03:01	HLA-B49:01	HLA-B57:02	HLA-C07:01	HLA-C18:01	0	9.32318e-08	0	0
HLA-A01:02	HLA-A03:01	HLA-B49:01	HLA-B57:02	HLA-C07:01	HLA-C18:02	0	9.32318e-08	0	0
HLA-A01:02	HLA-A03:01	HLA-B49:01	HLA-B57:03	HLA-C07:01	HLA-C08:02	0	2.53677e-07	0	0
HLA-A01:02	HLA-A03:01	HLA-B49:01	HLA-B57:03	HLA-C07:01	HLA-C17:01	0	3.79432e-07	0	0
HLA-A01:02	HLA-A03:01	HLA-B49:01	HLA-B57:03	HLA-C07:01	HLA-C18	9.24419e-08	0	0	0
HLA-A01:02	HLA-A03:01	HLA-B49:01	HLA-B57:03	HLA-C07:01	HLA-C18:02	0	3.75096e-07	0	0
HLA-A01:02	HLA-A03:01	HLA-B49:01	HLA-B57:03	HLA-C07:01	nope	0	2.91187e-06	0	0
HLA-A01:02	HLA-A03:01	HLA-B49:01	HLA-B58:02	HLA-C06:02	HLA-C07:01	9.24419e-08	2.25621e-05	0	0
HLA-A01:02	HLA-A03:01	HLA-B49:01	HLA-B58:02	HLA-C06:02	HLA-C18	0	5.9863e-08	0	0
HLA-A01:02	HLA-A03:01	HLA-B49:01	HLA-B81:01	HLA-C04:01	HLA-C07:01	0	1.97305e-06	0	0
HLA-A01:02	HLA-A03:01	HLA-B49:01	HLA-B81:01	HLA-C06:02	HLA-C07:01	0	1.50255e-06	0	0
HLA-A01:02	HLA-A03:01	HLA-B49:01	HLA-B81:01	HLA-C07:01	HLA-C08:04	0	7.155e-07	0	0
HLA-A01:02	HLA-A03:01	HLA-B49:01	HLA-B81:01	HLA-C07:01	HLA-C18	0	2.48472e-06	0	0
HLA-A01:02	HLA-A03:01	HLA-B49:01	HLA-B81:01	HLA-C07:01	HLA-C18:01	0	9.32318e-08	0	0
HLA-A01:02	HLA-A03:01	HLA-B49:01	HLA-B81:01	HLA-C07:01	HLA-C18:02	0	9.32318e-08	0	0
HLA-A01:02	HLA-A03:01	HLA-B49:01	HLA-B81:01	HLA-C18	nope	0	5.9863e-08	0	0
HLA-A01:02	HLA-A03:01	HLA-B49:01	nope	HLA-C06:02	HLA-C07:01	9.24419e-08	0	0	0
HLA-A01:02	HLA-A03:01	HLA-B49:01	nope	HLA-C07:01	HLA-C18	0	3.75096e-07	0	0
HLA-A01:02	HLA-A03:01	HLA-B49:01	nope	HLA-C07:01	nope	3.55579e-07	1.09363e-05	0	0
HLA-A01:02	HLA-A03:01	HLA-B50:01	HLA-B51:08	HLA-C06:02	HLA-C16:02	2.2487e-07	0	0	0
HLA-A01:02	HLA-A03:01	HLA-B50:01	HLA-B58:02	HLA-C06:02	nope	0	6.47074e-08	0	0
HLA-A01:02	HLA-A03:01	HLA-B50:01	HLA-B81:01	HLA-C06:02	HLA-C18	0	6.47074e-08	0	0
HLA-A01:02	HLA-A03:01	HLA-B51:01	HLA-B51:08	HLA-C01:02	HLA-C16:02	4.48021e-07	0	0	0
HLA-A01:02	HLA-A03:01	HLA-B51:01	HLA-B51:08	HLA-C15:02	HLA-C16:02	9.79884e-07	0	0	0
HLA-A01:02	HLA-A03:01	HLA-B51:01	HLA-B58:02	HLA-C04:01	HLA-C06:02	0	5.9863e-08	0	0
HLA-A01:02	HLA-A03:01	HLA-B51:01	HLA-B58:02	HLA-C06:02	HLA-C15:02	0	7.92407e-08	0	0
HLA-A01:02	HLA-A03:01	HLA-B51:01	HLA-B81:01	HLA-C04:01	HLA-C18	0	5.9863e-08	0	0
HLA-A01:02	HLA-A03:01	HLA-B51:01	HLA-B81:01	HLA-C15:02	HLA-C18	0	7.92407e-08	0	0
HLA-A01:02	HLA-A03:01	HLA-B51:08	HLA-B56:01	HLA-C01:02	HLA-C16:02	8.30257e-07	0	0	0
HLA-A01:02	HLA-A03:01	HLA-B51:08	HLA-B56:01	HLA-C01:44	HLA-C16:02	1.41028e-07	0	0	0
HLA-A01:02	HLA-A03:01	HLA-B51:08	HLA-B57:03	HLA-C16:02	HLA-C18	9.24419e-08	0	0	0
HLA-A01:02	HLA-A03:01	HLA-B51:08	HLA-B58:02	HLA-C06:02	HLA-C16:02	9.24419e-08	0	0	0
HLA-A01:02	HLA-A03:01	HLA-B51:08	nope	HLA-C16:02	nope	9.24419e-08	0	0	0
HLA-A01:02	HLA-A03:01	HLA-B57:02	HLA-B58:02	HLA-C06:02	HLA-C17:01	0	5.9863e-08	0	0
HLA-A01:02	HLA-A03:01	HLA-B57:02	HLA-B58:02	HLA-C06:02	HLA-C18	0	9.61961e-08	0	0
HLA-A01:02	HLA-A03:01	HLA-B57:02	HLA-B58:02	HLA-C06:02	HLA-C18:01	0	1.48792e-08	0	0
HLA-A01:02	HLA-A03:01	HLA-B57:02	HLA-B58:02	HLA-C06:02	HLA-C18:02	0	1.48792e-08	0	0
HLA-A01:02	HLA-A03:01	HLA-B57:02	HLA-B81:01	HLA-C17:01	HLA-C18	0	5.9863e-08	0	0
HLA-A01:02	HLA-A03:01	HLA-B57:02	HLA-B81:01	HLA-C18	HLA-C18:01	0	1.48792e-08	0	0
HLA-A01:02	HLA-A03:01	HLA-B57:02	HLA-B81:01	HLA-C18	HLA-C18:02	0	1.48792e-08	0	0
HLA-A01:02	HLA-A03:01	HLA-B57:02	HLA-B81:01	HLA-C18	nope	0	9.61961e-08	0	0
HLA-A01:02	HLA-A03:01	HLA-B57:03	HLA-B58:02	HLA-C06:02	HLA-C07:01	0	4.64717e-07	0	0
HLA-A01:02	HLA-A03:01	HLA-B57:03	HLA-B58:02	HLA-C06:02	HLA-C08:02	0	4.04854e-08	0	0
HLA-A01:02	HLA-A03:01	HLA-B57:03	HLA-B58:02	HLA-C06:02	HLA-C17:01	0	6.05551e-08	0	0
HLA-A01:02	HLA-A03:01	HLA-B57:03	HLA-B58:02	HLA-C06:02	HLA-C18:02	0	5.9863e-08	0	0
HLA-A01:02	HLA-A03:01	HLA-B57:03	HLA-B81:01	HLA-C07:01	HLA-C18	0	4.64717e-07	0	0
HLA-A01:02	HLA-A03:01	HLA-B57:03	HLA-B81:01	HLA-C08:02	HLA-C18	0	4.04854e-08	0	0
HLA-A01:02	HLA-A03:01	HLA-B57:03	HLA-B81:01	HLA-C17:01	HLA-C18	0	6.05551e-08	0	0
HLA-A01:02	HLA-A03:01	HLA-B57:03	HLA-B81:01	HLA-C18	HLA-C18:02	0	5.9863e-08	0	0
HLA-A01:02	HLA-A03:01	HLA-B58:02	HLA-B81:01	HLA-C04:01	HLA-C06:02	0	3.14886e-07	0	0
HLA-A01:02	HLA-A03:01	HLA-B58:02	HLA-B81:01	HLA-C06:02	HLA-C08:04	0	1.1419e-07	0	0
HLA-A01:02	HLA-A03:01	HLA-B58:02	HLA-B81:01	HLA-C06:02	HLA-C18	0	3.44022e-06	0	0
HLA-A01:02	HLA-A03:01	HLA-B58:02	HLA-B81:01	HLA-C06:02	HLA-C18:01	0	1.48792e-08	0	0
HLA-A01:02	HLA-A03:01	HLA-B58:02	HLA-B81:01	HLA-C06:02	HLA-C18:02	0	1.48792e-08	0	0
HLA-A01:02	HLA-A03:01	HLA-B58:02	HLA-B81:01	HLA-C06:02	nope	0	2.39798e-07	0	0
HLA-A01:02	HLA-A03:01	HLA-B58:02	nope	HLA-C06:02	nope	0	3.32223e-06	0	0
HLA-A01:02	HLA-A03:01	HLA-B81:01	nope	HLA-C04:01	HLA-C18	0	3.14886e-07	0	0
HLA-A01:02	HLA-A03:01	HLA-B81:01	nope	HLA-C06:02	HLA-C18	0	2.39798e-07	0	0
HLA-A01:02	HLA-A03:01	HLA-B81:01	nope	HLA-C08:04	HLA-C18	0	1.1419e-07	0	0
HLA-A01:02	HLA-A03:01	HLA-B81:01	nope	HLA-C18	HLA-C18:01	0	1.48792e-08	0	0
HLA-A01:02	HLA-A03:01	HLA-B81:01	nope	HLA-C18	HLA-C18:02	0	1.48792e-08	0	0
HLA-A01:02	HLA-A03:01	HLA-B81:01	nope	HLA-C18	nope	0	1.17996e-07	0	0
HLA-A01:02	HLA-A25:01	HLA-B08:01	HLA-B18:01	HLA-C07:01	HLA-C07:04	0	5.9863e-08	0	0
HLA-A01:02	HLA-A25:01	HLA-B08:01	HLA-B42:01	HLA-C07:01	nope	0	5.9863e-08	0	0
HLA-A01:02	HLA-A25:01	HLA-B08:01	HLA-B49:01	HLA-C07:01	nope	4.96176e-07	3.75096e-07	0	0
HLA-A01:02	HLA-A25:01	HLA-B08:01	HLA-B51:08	HLA-C07:01	HLA-C16:02	4.96176e-07	0	0	0
HLA-A01:02	HLA-A25:01	HLA-B08:01	HLA-B58:02	HLA-C06:02	HLA-C07:01	0	5.9863e-08	0	0
HLA-A01:02	HLA-A25:01	HLA-B08:01	HLA-B81:01	HLA-C07:01	HLA-C18	0	5.9863e-08	0	0
HLA-A01:02	HLA-A25:01	HLA-B15:18	HLA-B49:01	HLA-C07:01	HLA-C07:04	9.24419e-08	0	0	0
HLA-A01:02	HLA-A25:01	HLA-B15:18	HLA-B51:08	HLA-C07:04	HLA-C16:02	9.24419e-08	0	0	0
HLA-A01:02	HLA-A25:01	HLA-B18:01	HLA-B27:05	HLA-C01:02	HLA-C07:04	0	5.9863e-08	0	0
HLA-A01:02	HLA-A25:01	HLA-B18:01	HLA-B49:01	HLA-C07:01	nope	3.31071e-08	0	0	0
HLA-A01:02	HLA-A25:01	HLA-B18:01	HLA-B51:08	HLA-C07:01	HLA-C16:02	3.31071e-08	0	0	0
HLA-A01:02	HLA-A25:01	HLA-B27:05	HLA-B42:01	HLA-C01:02	HLA-C07:01	0	5.9863e-08	0	0
HLA-A01:02	HLA-A25:01	HLA-B27:05	HLA-B49:01	HLA-C01:02	HLA-C07:01	0	3.75096e-07	0	0
HLA-A01:02	HLA-A25:01	HLA-B27:05	HLA-B58:02	HLA-C01:02	HLA-C06:02	0	5.9863e-08	0	0
HLA-A01:02	HLA-A25:01	HLA-B27:05	HLA-B81:01	HLA-C01:02	HLA-C18	0	5.9863e-08	0	0
HLA-A01:02	HLA-A25:01	HLA-B35:41	HLA-B49:01	HLA-C04:01	HLA-C07:01	9.24419e-08	0	0	0
HLA-A01:02	HLA-A25:01	HLA-B35:41	HLA-B51:08	HLA-C04:01	HLA-C16:02	9.24419e-08	0	0	0
HLA-A01:02	HLA-A25:01	HLA-B38:01	HLA-B49:01	HLA-C06:02	HLA-C07:01	9.24419e-08	0	0	0
HLA-A01:02	HLA-A25:01	HLA-B38:01	HLA-B51:08	HLA-C06:02	HLA-C16:02	9.24419e-08	0	0	0
HLA-A01:02	HLA-A25:01	HLA-B49:01	HLA-B51:01	HLA-C01:02	HLA-C07:01	9.24419e-08	0	0	0
HLA-A01:02	HLA-A25:01	HLA-B49:01	HLA-B51:01	HLA-C04:01	HLA-C07:01	9.24419e-08	0	0	0
HLA-A01:02	HLA-A25:01	HLA-B51:01	HLA-B51:08	HLA-C01:02	HLA-C16:02	9.24419e-08	0	0	0
HLA-A01:02	HLA-A25:01	HLA-B51:01	HLA-B51:08	HLA-C04:01	HLA-C16:02	9.24419e-08	0	0	0
HLA-A01:02	HLA-A26:08	HLA-B27:05	HLA-B49:01	HLA-C04:01	HLA-C07:01	9.24419e-08	0	0	0
HLA-A01:02	HLA-A26:08	HLA-B27:05	HLA-B51:08	HLA-C04:01	HLA-C16:02	9.24419e-08	0	0	0
HLA-A01:02	HLA-A26:30	HLA-B18:01	HLA-B56:01	HLA-C01:02	HLA-C07:04	0	1.20072e-07	0	0
HLA-A01:02	HLA-A26:30	HLA-B42:01	HLA-B56:01	HLA-C01:02	HLA-C07:01	0	1.20072e-07	0	0
HLA-A01:02	HLA-A26:30	HLA-B49:01	HLA-B56:01	HLA-C01:02	HLA-C07:01	0	7.52359e-07	0	0
HLA-A01:02	HLA-A26:30	HLA-B56:01	HLA-B58:02	HLA-C01:02	HLA-C06:02	0	1.20072e-07	0	0
HLA-A01:02	HLA-A26:30	HLA-B56:01	HLA-B81:01	HLA-C01:02	HLA-C18	0	1.20072e-07	0	0
HLA-A01:02	HLA-A30:04	HLA-B07:05	HLA-B18:01	HLA-C07:02	HLA-C07:04	0	5.9863e-08	0	0
HLA-A01:02	HLA-A30:04	HLA-B07:05	HLA-B42:01	HLA-C07:01	HLA-C07:02	0	5.9863e-08	0	0
HLA-A01:02	HLA-A30:04	HLA-B07:05	HLA-B49:01	HLA-C07:01	HLA-C07:02	0	3.75096e-07	0	0
HLA-A01:02	HLA-A30:04	HLA-B07:05	HLA-B58:02	HLA-C06:02	HLA-C07:02	0	5.9863e-08	0	0
HLA-A01:02	HLA-A30:04	HLA-B07:05	HLA-B81:01	HLA-C07:02	HLA-C18	0	5.9863e-08	0	0
HLA-A01:02	HLA-A30:04	HLA-B08:01	HLA-B18:01	HLA-C02:17	HLA-C07:04	0	3.5987e-07	0	0
HLA-A01:02	HLA-A30:04	HLA-B08:01	HLA-B42:01	HLA-C02:17	HLA-C07:01	0	3.5987e-07	0	0
HLA-A01:02	HLA-A30:04	HLA-B08:01	HLA-B49:01	HLA-C02:17	HLA-C07:01	0	2.25491e-06	0	0
HLA-A01:02	HLA-A30:04	HLA-B08:01	HLA-B58:02	HLA-C02:17	HLA-C06:02	0	3.5987e-07	0	0
HLA-A01:02	HLA-A30:04	HLA-B08:01	HLA-B81:01	HLA-C02:17	HLA-C18	0	3.5987e-07	0	0
HLA-A01:02	HLA-A30:04	HLA-B14:01	HLA-B18:01	HLA-C07:04	HLA-C08:04	0	5.9863e-08	0	0
HLA-A01:02	HLA-A30:04	HLA-B14:01	HLA-B42:01	HLA-C07:01	HLA-C08:04	0	5.9863e-08	0	0
HLA-A01:02	HLA-A30:04	HLA-B14:01	HLA-B49:01	HLA-C07:01	HLA-C08:02	9.93213e-08	0	0	0
HLA-A01:02	HLA-A30:04	HLA-B14:01	HLA-B49:01	HLA-C07:01	HLA-C08:04	0	3.75096e-07	0	0
HLA-A01:02	HLA-A30:04	HLA-B14:01	HLA-B51:08	HLA-C08:02	HLA-C16:02	9.93213e-08	0	0	0
HLA-A01:02	HLA-A30:04	HLA-B14:01	HLA-B58:02	HLA-C06:02	HLA-C08:04	0	5.9863e-08	0	0
HLA-A01:02	HLA-A30:04	HLA-B14:01	HLA-B81:01	HLA-C08:04	HLA-C18	0	5.9863e-08	0	0
HLA-A01:02	HLA-A30:04	HLA-B15:18	HLA-B18:01	HLA-C07:04	HLA-C18	0	1.20072e-07	0	0
HLA-A01:02	HLA-A30:04	HLA-B15:18	HLA-B42:01	HLA-C07:01	HLA-C18	0	1.20072e-07	0	0
HLA-A01:02	HLA-A30:04	HLA-B15:18	HLA-B49:01	HLA-C07:01	HLA-C18	0	7.52359e-07	0	0
HLA-A01:02	HLA-A30:04	HLA-B15:18	HLA-B58:02	HLA-C06:02	HLA-C18	0	1.20072e-07	0	0
HLA-A01:02	HLA-A30:04	HLA-B15:18	HLA-B81:01	HLA-C18	nope	0	1.20072e-07	0	0
HLA-A01:02	HLA-A30:04	HLA-B15:220	HLA-B18:01	HLA-C04:01	HLA-C07:04	0	5.9863e-08	0	0
HLA-A01:02	HLA-A30:04	HLA-B15:220	HLA-B42:01	HLA-C04:01	HLA-C07:01	0	5.9863e-08	0	0
HLA-A01:02	HLA-A30:04	HLA-B15:220	HLA-B49:01	HLA-C04:01	HLA-C07:01	0	3.75096e-07	0	0
HLA-A01:02	HLA-A30:04	HLA-B15:220	HLA-B58:02	HLA-C04:01	HLA-C06:02	0	5.9863e-08	0	0
HLA-A01:02	HLA-A30:04	HLA-B15:220	HLA-B81:01	HLA-C04:01	HLA-C18	0	5.9863e-08	0	0
HLA-A01:02	HLA-A30:04	HLA-B18:01	HLA-B39:10	HLA-C07:04	HLA-C15:05	0	5.9863e-08	0	0
HLA-A01:02	HLA-A30:04	HLA-B18:01	HLA-B41:01	HLA-C07:01	HLA-C07:04	0	6.55033e-07	0	0
HLA-A01:02	HLA-A30:04	HLA-B18:01	HLA-B41:01	HLA-C07:04	HLA-C07:06	0	5.9863e-08	0	0
HLA-A01:02	HLA-A30:04	HLA-B18:01	HLA-B41:01	HLA-C07:04	HLA-C17:01	0	5.9863e-08	0	0
HLA-A01:02	HLA-A30:04	HLA-B18:01	HLA-B41:02	HLA-C07:04	HLA-C17:01	0	5.9863e-08	0	0
HLA-A01:02	HLA-A30:04	HLA-B18:01	HLA-B42:01	HLA-C07:01	HLA-C07:04	0	5.9863e-08	0	0
HLA-A01:02	HLA-A30:04	HLA-B18:01	HLA-B42:01	HLA-C07:04	HLA-C17:01	0	1.00694e-07	0	0
HLA-A01:02	HLA-A30:04	HLA-B18:01	HLA-B44:03	HLA-C04:01	HLA-C07:04	0	3.57448e-07	0	0
HLA-A01:02	HLA-A30:04	HLA-B18:01	HLA-B45:01	HLA-C04:07	HLA-C07:04	0	5.9863e-08	0	0
HLA-A01:02	HLA-A30:04	HLA-B18:01	HLA-B49:01	HLA-C07:01	HLA-C07:04	0	3.75096e-07	0	0
HLA-A01:02	HLA-A30:04	HLA-B18:01	HLA-B51:01	HLA-C07:01	HLA-C07:04	0	5.9863e-08	0	0
HLA-A01:02	HLA-A30:04	HLA-B18:01	HLA-B57:02	HLA-C07:04	HLA-C18	0	5.9863e-08	0	0
HLA-A01:02	HLA-A30:04	HLA-B18:01	HLA-B57:03	HLA-C07:01	HLA-C07:04	0	3.5987e-08	0	0
HLA-A01:02	HLA-A30:04	HLA-B18:01	HLA-B58:02	HLA-C06:02	HLA-C07:04	0	7.89638e-07	0	0
HLA-A01:02	HLA-A30:04	HLA-B18:01	HLA-B81:01	HLA-C04:01	HLA-C07:04	0	1.66786e-07	0	0
HLA-A01:02	HLA-A30:04	HLA-B18:01	HLA-B81:01	HLA-C07:04	HLA-C18	0	5.9863e-08	0	0
HLA-A01:02	HLA-A30:04	HLA-B18:01	nope	HLA-C07:04	nope	0	5.9863e-08	0	0
HLA-A01:02	HLA-A30:04	HLA-B39:10	HLA-B42:01	HLA-C07:01	HLA-C15:05	0	5.9863e-08	0	0
HLA-A01:02	HLA-A30:04	HLA-B39:10	HLA-B49:01	HLA-C07:01	HLA-C15:05	0	3.75096e-07	0	0
HLA-A01:02	HLA-A30:04	HLA-B39:10	HLA-B58:02	HLA-C06:02	HLA-C15:05	0	5.9863e-08	0	0
HLA-A01:02	HLA-A30:04	HLA-B39:10	HLA-B81:01	HLA-C15:05	HLA-C18	0	5.9863e-08	0	0
HLA-A01:02	HLA-A30:04	HLA-B41:01	HLA-B42:01	HLA-C07:01	HLA-C07:06	0	5.9863e-08	0	0
HLA-A01:02	HLA-A30:04	HLA-B41:01	HLA-B42:01	HLA-C07:01	HLA-C17:01	0	5.9863e-08	0	0
HLA-A01:02	HLA-A30:04	HLA-B41:01	HLA-B42:01	HLA-C07:01	nope	0	6.55033e-07	0	0
HLA-A01:02	HLA-A30:04	HLA-B41:01	HLA-B49:01	HLA-C07:01	HLA-C07:06	0	3.75096e-07	0	0
HLA-A01:02	HLA-A30:04	HLA-B41:01	HLA-B49:01	HLA-C07:01	HLA-C17:01	1.77574e-07	3.75096e-07	0	0
HLA-A01:02	HLA-A30:04	HLA-B41:01	HLA-B49:01	HLA-C07:01	nope	0	4.10437e-06	0	0
HLA-A01:02	HLA-A30:04	HLA-B41:01	HLA-B51:08	HLA-C16:02	HLA-C17:01	1.77574e-07	0	0	0
HLA-A01:02	HLA-A30:04	HLA-B41:01	HLA-B58:02	HLA-C06:02	HLA-C07:01	0	6.55033e-07	0	0
HLA-A01:02	HLA-A30:04	HLA-B41:01	HLA-B58:02	HLA-C06:02	HLA-C07:06	0	5.9863e-08	0	0
HLA-A01:02	HLA-A30:04	HLA-B41:01	HLA-B58:02	HLA-C06:02	HLA-C17:01	0	5.9863e-08	0	0
HLA-A01:02	HLA-A30:04	HLA-B41:01	HLA-B81:01	HLA-C07:01	HLA-C18	0	6.55033e-07	0	0
HLA-A01:02	HLA-A30:04	HLA-B41:01	HLA-B81:01	HLA-C07:06	HLA-C18	0	5.9863e-08	0	0
HLA-A01:02	HLA-A30:04	HLA-B41:01	HLA-B81:01	HLA-C17:01	HLA-C18	0	5.9863e-08	0	0
HLA-A01:02	HLA-A30:04	HLA-B41:02	HLA-B42:01	HLA-C07:01	HLA-C17:01	0	5.9863e-08	0	0
HLA-A01:02	HLA-A30:04	HLA-B41:02	HLA-B49:01	HLA-C07:01	HLA-C17:01	0	3.75096e-07	0	0
HLA-A01:02	HLA-A30:04	HLA-B41:02	HLA-B58:02	HLA-C06:02	HLA-C17:01	0	5.9863e-08	0	0
HLA-A01:02	HLA-A30:04	HLA-B41:02	HLA-B81:01	HLA-C17:01	HLA-C18	0	5.9863e-08	0	0
HLA-A01:02	HLA-A30:04	HLA-B42:01	HLA-B44:03	HLA-C04:01	HLA-C07:01	0	3.57448e-07	0	0
HLA-A01:02	HLA-A30:04	HLA-B42:01	HLA-B45:01	HLA-C04:07	HLA-C07:01	0	5.9863e-08	0	0
HLA-A01:02	HLA-A30:04	HLA-B42:01	HLA-B49:01	HLA-C07:01	HLA-C17:01	0	6.30941e-07	0	0
HLA-A01:02	HLA-A30:04	HLA-B42:01	HLA-B51:01	HLA-C07:01	nope	0	5.9863e-08	0	0
HLA-A01:02	HLA-A30:04	HLA-B42:01	HLA-B57:02	HLA-C07:01	HLA-C18	0	5.9863e-08	0	0
HLA-A01:02	HLA-A30:04	HLA-B42:01	HLA-B57:03	HLA-C07:01	nope	0	3.5987e-08	0	0
HLA-A01:02	HLA-A30:04	HLA-B42:01	HLA-B58:02	HLA-C06:02	HLA-C07:01	0	7.29775e-07	0	0
HLA-A01:02	HLA-A30:04	HLA-B42:01	HLA-B58:02	HLA-C06:02	HLA-C17:01	0	1.00694e-07	0	0
HLA-A01:02	HLA-A30:04	HLA-B42:01	HLA-B81:01	HLA-C04:01	HLA-C07:01	0	1.66786e-07	0	0
HLA-A01:02	HLA-A30:04	HLA-B42:01	HLA-B81:01	HLA-C17:01	HLA-C18	0	1.00694e-07	0	0
HLA-A01:02	HLA-A30:04	HLA-B42:01	nope	HLA-C07:01	HLA-C17:01	0	1.00694e-07	0	0
HLA-A01:02	HLA-A30:04	HLA-B44:03	HLA-B49:01	HLA-C04:01	HLA-C07:01	0	2.23973e-06	0	0
HLA-A01:02	HLA-A30:04	HLA-B44:03	HLA-B49:01	HLA-C07:01	nope	1.84884e-07	0	0	0
HLA-A01:02	HLA-A30:04	HLA-B44:03	HLA-B51:08	HLA-C07:01	HLA-C16:02	1.84884e-07	0	0	0
HLA-A01:02	HLA-A30:04	HLA-B44:03	HLA-B58:02	HLA-C04:01	HLA-C06:02	0	3.57448e-07	0	0
HLA-A01:02	HLA-A30:04	HLA-B44:03	HLA-B81:01	HLA-C04:01	HLA-C18	0	3.57448e-07	0	0
HLA-A01:02	HLA-A30:04	HLA-B45:01	HLA-B49:01	HLA-C04:07	HLA-C07:01	0	3.75096e-07	0	0
HLA-A01:02	HLA-A30:04	HLA-B45:01	HLA-B58:02	HLA-C04:07	HLA-C06:02	0	5.9863e-08	0	0
HLA-A01:02	HLA-A30:04	HLA-B45:01	HLA-B81:01	HLA-C04:07	HLA-C18	0	5.9863e-08	0	0
HLA-A01:02	HLA-A30:04	HLA-B49:01	HLA-B51:01	HLA-C07:01	nope	0	3.75096e-07	0	0
HLA-A01:02	HLA-A30:04	HLA-B49:01	HLA-B51:08	HLA-C06:02	HLA-C07:01	2.3218e-08	0	0	0
HLA-A01:02	HLA-A30:04	HLA-B49:01	HLA-B51:08	HLA-C07:01	HLA-C16:02	1.1566e-07	0	0	0
HLA-A01:02	HLA-A30:04	HLA-B49:01	HLA-B57:02	HLA-C07:01	HLA-C18	0	3.75096e-07	0	0
HLA-A01:02	HLA-A30:04	HLA-B49:01	HLA-B57:03	HLA-C07:01	nope	9.24419e-08	2.25491e-07	0	0
HLA-A01:02	HLA-A30:04	HLA-B49:01	HLA-B58:02	HLA-C06:02	HLA-C07:01	0	4.5727e-06	0	0
HLA-A01:02	HLA-A30:04	HLA-B49:01	HLA-B81:01	HLA-C04:01	HLA-C07:01	0	1.04506e-06	0	0
HLA-A01:02	HLA-A30:04	HLA-B49:01	nope	HLA-C07:01	nope	9.24419e-08	0	0	0
HLA-A01:02	HLA-A30:04	HLA-B51:01	HLA-B58:02	HLA-C06:02	HLA-C07:01	0	5.9863e-08	0	0
HLA-A01:02	HLA-A30:04	HLA-B51:01	HLA-B81:01	HLA-C07:01	HLA-C18	0	5.9863e-08	0	0
HLA-A01:02	HLA-A30:04	HLA-B51:08	HLA-B57:03	HLA-C07:01	HLA-C16:02	9.24419e-08	0	0	0
HLA-A01:02	HLA-A30:04	HLA-B51:08	nope	HLA-C06:02	HLA-C16:02	2.3218e-08	0	0	0
HLA-A01:02	HLA-A30:04	HLA-B51:08	nope	HLA-C16:02	nope	2.3218e-08	0	0	0
HLA-A01:02	HLA-A30:04	HLA-B57:02	HLA-B58:02	HLA-C06:02	HLA-C18	0	5.9863e-08	0	0
HLA-A01:02	HLA-A30:04	HLA-B57:02	HLA-B81:01	HLA-C18	nope	0	5.9863e-08	0	0
HLA-A01:02	HLA-A30:04	HLA-B57:03	HLA-B58:02	HLA-C06:02	HLA-C07:01	0	3.5987e-08	0	0
HLA-A01:02	HLA-A30:04	HLA-B57:03	HLA-B81:01	HLA-C07:01	HLA-C18	0	3.5987e-08	0	0
HLA-A01:02	HLA-A30:04	HLA-B58:02	HLA-B81:01	HLA-C04:01	HLA-C06:02	0	1.66786e-07	0	0
HLA-A01:02	HLA-A30:04	HLA-B58:02	HLA-B81:01	HLA-C06:02	HLA-C18	0	7.29775e-07	0	0
HLA-A01:02	HLA-A30:04	HLA-B58:02	nope	HLA-C06:02	nope	0	7.29775e-07	0	0
HLA-A01:02	HLA-A30:04	HLA-B81:01	nope	HLA-C04:01	HLA-C18	0	1.66786e-07	0	0
HLA-A01:02	HLA-A32:01	HLA-B07:05	HLA-B18:01	HLA-C07:02	HLA-C07:04	0	2.39798e-07	0	0
HLA-A01:02	HLA-A32:01	HLA-B07:05	HLA-B42:01	HLA-C07:01	HLA-C07:02	0	2.39798e-07	0	0
HLA-A01:02	HLA-A32:01	HLA-B07:05	HLA-B49:01	HLA-C07:01	HLA-C07:02	0	1.50255e-06	0	0
HLA-A01:02	HLA-A32:01	HLA-B07:05	HLA-B58:02	HLA-C06:02	HLA-C07:02	0	2.39798e-07	0	0
HLA-A01:02	HLA-A32:01	HLA-B07:05	HLA-B81:01	HLA-C07:02	HLA-C18	0	2.39798e-07	0	0
HLA-A01:02	HLA-A32:01	HLA-B08:01	HLA-B18:01	HLA-C07:01	HLA-C07:04	0	5.9863e-08	0	0
HLA-A01:02	HLA-A32:01	HLA-B08:01	HLA-B42:01	HLA-C07:01	nope	0	5.9863e-08	0	0
HLA-A01:02	HLA-A32:01	HLA-B08:01	HLA-B49:01	HLA-C07:01	nope	4.45441e-07	3.75096e-07	0	0
HLA-A01:02	HLA-A32:01	HLA-B08:01	HLA-B51:08	HLA-C07:01	HLA-C16:02	4.45441e-07	0	0	0
HLA-A01:02	HLA-A32:01	HLA-B08:01	HLA-B58:02	HLA-C06:02	HLA-C07:01	0	5.9863e-08	0	0
HLA-A01:02	HLA-A32:01	HLA-B08:01	HLA-B81:01	HLA-C07:01	HLA-C18	0	5.9863e-08	0	0
HLA-A01:02	HLA-A32:01	HLA-B13:02	HLA-B49:01	HLA-C06:02	HLA-C07:01	2.77756e-07	0	0	0
HLA-A01:02	HLA-A32:01	HLA-B13:02	HLA-B51:08	HLA-C06:02	HLA-C16:02	2.77756e-07	0	0	0
HLA-A01:02	HLA-A32:01	HLA-B14:01	HLA-B49:01	HLA-C07:01	HLA-C08:02	1.28516e-06	0	0	0
HLA-A01:02	HLA-A32:01	HLA-B14:01	HLA-B51:08	HLA-C08:02	HLA-C16:02	1.28516e-06	0	0	0
HLA-A01:02	HLA-A32:01	HLA-B14:02	HLA-B49:01	HLA-C07:01	HLA-C08:02	1.06631e-07	0	0	0
HLA-A01:02	HLA-A32:01	HLA-B14:02	HLA-B51:08	HLA-C08:02	HLA-C16:02	1.06631e-07	0	0	0
HLA-A01:02	HLA-A32:01	HLA-B15:18	HLA-B18:01	HLA-C07:04	nope	0	5.9863e-08	0	0
HLA-A01:02	HLA-A32:01	HLA-B15:18	HLA-B42:01	HLA-C07:01	HLA-C07:04	0	5.9863e-08	0	0
HLA-A01:02	HLA-A32:01	HLA-B15:18	HLA-B49:01	HLA-C07:01	HLA-C07:04	0	3.75096e-07	0	0
HLA-A01:02	HLA-A32:01	HLA-B15:18	HLA-B58:02	HLA-C06:02	HLA-C07:04	0	5.9863e-08	0	0
HLA-A01:02	HLA-A32:01	HLA-B15:18	HLA-B81:01	HLA-C07:04	HLA-C18	0	5.9863e-08	0	0
HLA-A01:02	HLA-A32:01	HLA-B15:220	HLA-B18:01	HLA-C04:01	HLA-C07:04	0	5.9863e-08	0	0
HLA-A01:02	HLA-A32:01	HLA-B15:220	HLA-B42:01	HLA-C04:01	HLA-C07:01	0	5.9863e-08	0	0
HLA-A01:02	HLA-A32:01	HLA-B15:220	HLA-B49:01	HLA-C04:01	HLA-C07:01	0	3.75096e-07	0	0
HLA-A01:02	HLA-A32:01	HLA-B15:220	HLA-B58:02	HLA-C04:01	HLA-C06:02	0	5.9863e-08	0	0
HLA-A01:02	HLA-A32:01	HLA-B15:220	HLA-B81:01	HLA-C04:01	HLA-C18	0	5.9863e-08	0	0
HLA-A01:02	HLA-A32:01	HLA-B15:31	HLA-B18:01	HLA-C04:07	HLA-C07:04	0	2.99661e-07	0	0
HLA-A01:02	HLA-A32:01	HLA-B15:31	HLA-B42:01	HLA-C04:07	HLA-C07:01	0	2.99661e-07	0	0
HLA-A01:02	HLA-A32:01	HLA-B15:31	HLA-B49:01	HLA-C04:07	HLA-C07:01	0	1.87765e-06	0	0
HLA-A01:02	HLA-A32:01	HLA-B15:31	HLA-B58:02	HLA-C04:07	HLA-C06:02	0	2.99661e-07	0	0
HLA-A01:02	HLA-A32:01	HLA-B15:31	HLA-B81:01	HLA-C04:07	HLA-C18	0	2.99661e-07	0	0
HLA-A01:02	HLA-A32:01	HLA-B18:01	HLA-B39:06	HLA-C07:02	HLA-C07:04	0	5.9863e-08	0	0
HLA-A01:02	HLA-A32:01	HLA-B18:01	HLA-B42:01	HLA-C07:04	HLA-C17:01	0	1.00002e-07	0	0
HLA-A01:02	HLA-A32:01	HLA-B18:01	HLA-B44:03	HLA-C07:01	HLA-C07:04	0	8.68533e-08	0	0
HLA-A01:02	HLA-A32:01	HLA-B18:01	HLA-B49:01	HLA-C07:01	nope	2.38199e-07	0	0	0
HLA-A01:02	HLA-A32:01	HLA-B18:01	HLA-B51:08	HLA-C07:01	HLA-C16:02	2.38199e-07	0	0	0
HLA-A01:02	HLA-A32:01	HLA-B18:01	HLA-B57:03	HLA-C07:04	HLA-C18	0	1.12459e-07	0	0
HLA-A01:02	HLA-A32:01	HLA-B18:01	HLA-B58:02	HLA-C06:02	HLA-C07:04	0	1.6644e-07	0	0
HLA-A01:02	HLA-A32:01	HLA-B18:01	HLA-B81:01	HLA-C07:04	HLA-C08:04	0	7.1628e-07	0	0
HLA-A01:02	HLA-A32:01	HLA-B27:02	HLA-B49:01	HLA-C01:02	HLA-C07:01	2.06812e-07	0	0	0
HLA-A01:02	HLA-A32:01	HLA-B27:02	HLA-B51:08	HLA-C01:02	HLA-C16:02	2.06812e-07	0	0	0
HLA-A01:02	HLA-A32:01	HLA-B27:05	HLA-B49:01	HLA-C01:02	HLA-C07:01	9.49356e-07	0	0	0
HLA-A01:02	HLA-A32:01	HLA-B27:05	HLA-B51:08	HLA-C01:02	HLA-C16:02	9.49356e-07	0	0	0
HLA-A01:02	HLA-A32:01	HLA-B35:03	HLA-B49:01	HLA-C04:01	HLA-C07:01	3.4268e-07	0	0	0
HLA-A01:02	HLA-A32:01	HLA-B35:03	HLA-B51:08	HLA-C04:01	HLA-C16:02	3.4268e-07	0	0	0
HLA-A01:02	HLA-A32:01	HLA-B35:08	HLA-B49:01	HLA-C04:01	HLA-C07:01	9.24419e-08	0	0	0
HLA-A01:02	HLA-A32:01	HLA-B35:08	HLA-B51:08	HLA-C04:01	HLA-C16:02	9.24419e-08	0	0	0
HLA-A01:02	HLA-A32:01	HLA-B35:32	HLA-B49:01	HLA-C01:02	HLA-C07:01	1.84884e-07	0	0	0
HLA-A01:02	HLA-A32:01	HLA-B35:32	HLA-B51:08	HLA-C01:02	HLA-C16:02	1.84884e-07	0	0	0
HLA-A01:02	HLA-A32:01	HLA-B37:01	HLA-B49:01	HLA-C04:01	HLA-C07:01	9.24419e-08	0	0	0
HLA-A01:02	HLA-A32:01	HLA-B37:01	HLA-B51:08	HLA-C04:01	HLA-C16:02	9.24419e-08	0	0	0
HLA-A01:02	HLA-A32:01	HLA-B39:01	HLA-B49:01	HLA-C07:01	HLA-C07:02	9.24419e-08	0	0	0
HLA-A01:02	HLA-A32:01	HLA-B39:01	HLA-B51:08	HLA-C07:02	HLA-C16:02	9.24419e-08	0	0	0
HLA-A01:02	HLA-A32:01	HLA-B39:06	HLA-B42:01	HLA-C07:01	HLA-C07:02	0	5.9863e-08	0	0
HLA-A01:02	HLA-A32:01	HLA-B39:06	HLA-B49:01	HLA-C07:01	HLA-C07:02	0	3.75096e-07	0	0
HLA-A01:02	HLA-A32:01	HLA-B39:06	HLA-B58:02	HLA-C06:02	HLA-C07:02	0	5.9863e-08	0	0
HLA-A01:02	HLA-A32:01	HLA-B39:06	HLA-B81:01	HLA-C07:02	HLA-C18	0	5.9863e-08	0	0
HLA-A01:02	HLA-A32:01	HLA-B41:01	HLA-B49:01	HLA-C07:01	HLA-C17:01	1.90043e-07	0	0	0
HLA-A01:02	HLA-A32:01	HLA-B41:01	HLA-B51:08	HLA-C16:02	HLA-C17:01	1.90043e-07	0	0	0
HLA-A01:02	HLA-A32:01	HLA-B42:01	HLA-B44:03	HLA-C07:01	nope	0	8.68533e-08	0	0
HLA-A01:02	HLA-A32:01	HLA-B42:01	HLA-B49:01	HLA-C07:01	HLA-C17:01	0	6.26605e-07	0	0
HLA-A01:02	HLA-A32:01	HLA-B42:01	HLA-B57:03	HLA-C07:01	HLA-C18	0	1.12459e-07	0	0
HLA-A01:02	HLA-A32:01	HLA-B42:01	HLA-B58:02	HLA-C06:02	HLA-C07:01	0	1.6644e-07	0	0
HLA-A01:02	HLA-A32:01	HLA-B42:01	HLA-B58:02	HLA-C06:02	HLA-C17:01	0	1.00002e-07	0	0
HLA-A01:02	HLA-A32:01	HLA-B42:01	HLA-B81:01	HLA-C07:01	HLA-C08:04	0	7.1628e-07	0	0
HLA-A01:02	HLA-A32:01	HLA-B42:01	HLA-B81:01	HLA-C17:01	HLA-C18	0	1.00002e-07	0	0
HLA-A01:02	HLA-A32:01	HLA-B42:01	nope	HLA-C07:01	HLA-C17:01	0	1.00002e-07	0	0
HLA-A01:02	HLA-A32:01	HLA-B44:02	HLA-B49:01	HLA-C01:02	HLA-C07:01	8.94321e-08	0	0	0
HLA-A01:02	HLA-A32:01	HLA-B44:02	HLA-B51:08	HLA-C01:02	HLA-C16:02	8.94321e-08	0	0	0
HLA-A01:02	HLA-A32:01	HLA-B44:03	HLA-B49:01	HLA-C07:01	nope	0	5.44214e-07	0	0
HLA-A01:02	HLA-A32:01	HLA-B44:03	HLA-B58:02	HLA-C06:02	HLA-C07:01	0	8.68533e-08	0	0
HLA-A01:02	HLA-A32:01	HLA-B44:03	HLA-B81:01	HLA-C07:01	HLA-C18	0	8.68533e-08	0	0
HLA-A01:02	HLA-A32:01	HLA-B44:27	HLA-B49:01	HLA-C07:01	HLA-C07:04	6.7934e-08	0	0	0
HLA-A01:02	HLA-A32:01	HLA-B44:27	HLA-B51:08	HLA-C07:04	HLA-C16:02	6.7934e-08	0	0	0
HLA-A01:02	HLA-A32:01	HLA-B47:01	HLA-B49:01	HLA-C06:02	HLA-C07:01	9.24419e-08	0	0	0
HLA-A01:02	HLA-A32:01	HLA-B47:01	HLA-B51:08	HLA-C06:02	HLA-C16:02	9.24419e-08	0	0	0
HLA-A01:02	HLA-A32:01	HLA-B49:01	HLA-B50:01	HLA-C06:02	HLA-C07:01	2.72166e-07	0	0	0
HLA-A01:02	HLA-A32:01	HLA-B49:01	HLA-B51:01	HLA-C01:02	HLA-C07:01	1.01041e-07	0	0	0
HLA-A01:02	HLA-A32:01	HLA-B49:01	HLA-B51:01	HLA-C07:01	HLA-C15:02	2.03372e-07	0	0	0
HLA-A01:02	HLA-A32:01	HLA-B49:01	HLA-B51:08	HLA-C07:01	HLA-C16:02	4.63499e-07	0	0	0
HLA-A01:02	HLA-A32:01	HLA-B49:01	HLA-B55:01	HLA-C01:02	HLA-C07:01	9.24419e-08	0	0	0
HLA-A01:02	HLA-A32:01	HLA-B49:01	HLA-B57:03	HLA-C07:01	HLA-C18	0	7.04659e-07	0	0
HLA-A01:02	HLA-A32:01	HLA-B49:01	HLA-B58:02	HLA-C06:02	HLA-C07:01	0	1.0429e-06	0	0
HLA-A01:02	HLA-A32:01	HLA-B49:01	HLA-B81:01	HLA-C07:01	HLA-C08:04	0	4.48814e-06	0	0
HLA-A01:02	HLA-A32:01	HLA-B49:01	nope	HLA-C07:01	nope	2.78615e-07	0	0	0
HLA-A01:02	HLA-A32:01	HLA-B50:01	HLA-B51:08	HLA-C06:02	HLA-C16:02	2.72166e-07	0	0	0
HLA-A01:02	HLA-A32:01	HLA-B51:01	HLA-B51:08	HLA-C01:02	HLA-C16:02	1.01041e-07	0	0	0
HLA-A01:02	HLA-A32:01	HLA-B51:01	HLA-B51:08	HLA-C15:02	HLA-C16:02	2.03372e-07	0	0	0
HLA-A01:02	HLA-A32:01	HLA-B51:08	HLA-B55:01	HLA-C01:02	HLA-C16:02	9.24419e-08	0	0	0
HLA-A01:02	HLA-A32:01	HLA-B51:08	nope	HLA-C16:02	nope	1.84884e-07	0	0	0
HLA-A01:02	HLA-A32:01	HLA-B57:03	HLA-B58:02	HLA-C06:02	HLA-C18	0	1.12459e-07	0	0
HLA-A01:02	HLA-A32:01	HLA-B57:03	HLA-B81:01	HLA-C18	nope	0	1.12459e-07	0	0
HLA-A01:02	HLA-A32:01	HLA-B58:02	HLA-B81:01	HLA-C06:02	HLA-C08:04	0	7.1628e-07	0	0
HLA-A01:02	HLA-A32:01	HLA-B58:02	HLA-B81:01	HLA-C06:02	HLA-C18	0	1.6644e-07	0	0
HLA-A01:02	HLA-A32:01	HLA-B58:02	nope	HLA-C06:02	nope	0	1.6644e-07	0	0
HLA-A01:02	HLA-A32:01	HLA-B81:01	nope	HLA-C08:04	HLA-C18	0	7.1628e-07	0	0
HLA-A01:02	HLA-A36:01	HLA-B08:01	HLA-B18:01	HLA-C07:01	HLA-C07:04	0	6.02091e-08	0	0
HLA-A01:02	HLA-A36:01	HLA-B08:01	HLA-B42:01	HLA-C07:01	nope	0	6.02091e-08	0	0
HLA-A01:02	HLA-A36:01	HLA-B08:01	HLA-B49:01	HLA-C07:01	nope	0	3.77264e-07	0	0
HLA-A01:02	HLA-A36:01	HLA-B08:01	HLA-B58:02	HLA-C06:02	HLA-C07:01	0	6.02091e-08	0	0
HLA-A01:02	HLA-A36:01	HLA-B08:01	HLA-B81:01	HLA-C07:01	HLA-C18	0	6.02091e-08	0	0
HLA-A01:02	HLA-A36:01	HLA-B15:10	HLA-B18:01	HLA-C04:01	HLA-C07:04	0	6.02091e-08	0	0
HLA-A01:02	HLA-A36:01	HLA-B15:10	HLA-B42:01	HLA-C04:01	HLA-C07:01	0	6.02091e-08	0	0
HLA-A01:02	HLA-A36:01	HLA-B15:10	HLA-B49:01	HLA-C04:01	HLA-C07:01	0	3.77264e-07	0	0
HLA-A01:02	HLA-A36:01	HLA-B15:10	HLA-B58:02	HLA-C04:01	HLA-C06:02	0	6.02091e-08	0	0
HLA-A01:02	HLA-A36:01	HLA-B15:10	HLA-B81:01	HLA-C04:01	HLA-C18	0	6.02091e-08	0	0
HLA-A01:02	HLA-A36:01	HLA-B18:01	HLA-B18:03	HLA-C04:01	HLA-C07:04	0	6.36693e-08	0	0
HLA-A01:02	HLA-A36:01	HLA-B18:01	HLA-B39:01	HLA-C07:04	HLA-C17:01	0	1.48792e-08	0	0
HLA-A01:02	HLA-A36:01	HLA-B18:01	HLA-B39:10	HLA-C07:04	HLA-C17:01	0	1.48792e-08	0	0
HLA-A01:02	HLA-A36:01	HLA-B18:01	HLA-B42:01	HLA-C07:04	HLA-C17:01	0	1.01387e-07	0	0
HLA-A01:02	HLA-A36:01	HLA-B18:01	HLA-B44:03	HLA-C04:01	HLA-C07:04	0	1.91354e-07	0	0
HLA-A01:02	HLA-A36:01	HLA-B18:01	HLA-B50:01	HLA-C07:04	HLA-C08:04	0	5.9863e-08	0	0
HLA-A01:02	HLA-A36:01	HLA-B18:01	HLA-B51:01	HLA-C07:04	HLA-C15:02	0	5.9863e-08	0	0
HLA-A01:02	HLA-A36:01	HLA-B18:01	HLA-B57:03	HLA-C07:01	HLA-C07:04	0	1.64018e-07	0	0
HLA-A01:02	HLA-A36:01	HLA-B18:01	HLA-B81:01	HLA-C07:04	HLA-C18	0	9.65421e-08	0	0
HLA-A01:02	HLA-A36:01	HLA-B18:03	HLA-B42:01	HLA-C04:01	HLA-C07:01	0	6.36693e-08	0	0
HLA-A01:02	HLA-A36:01	HLA-B18:03	HLA-B49:01	HLA-C04:01	HLA-C07:01	0	3.98946e-07	0	0
HLA-A01:02	HLA-A36:01	HLA-B18:03	HLA-B58:02	HLA-C04:01	HLA-C06:02	0	6.36693e-08	0	0
HLA-A01:02	HLA-A36:01	HLA-B18:03	HLA-B81:01	HLA-C04:01	HLA-C18	0	6.36693e-08	0	0
HLA-A01:02	HLA-A36:01	HLA-B39:01	HLA-B42:01	HLA-C07:01	HLA-C17:01	0	1.48792e-08	0	0
HLA-A01:02	HLA-A36:01	HLA-B39:01	HLA-B49:01	HLA-C07:01	HLA-C17:01	0	9.32318e-08	0	0
HLA-A01:02	HLA-A36:01	HLA-B39:01	HLA-B58:02	HLA-C06:02	HLA-C17:01	0	1.48792e-08	0	0
HLA-A01:02	HLA-A36:01	HLA-B39:01	HLA-B81:01	HLA-C17:01	HLA-C18	0	1.48792e-08	0	0
HLA-A01:02	HLA-A36:01	HLA-B39:10	HLA-B42:01	HLA-C07:01	HLA-C17:01	0	1.48792e-08	0	0
HLA-A01:02	HLA-A36:01	HLA-B39:10	HLA-B49:01	HLA-C07:01	HLA-C17:01	0	9.32318e-08	0	0
HLA-A01:02	HLA-A36:01	HLA-B39:10	HLA-B58:02	HLA-C06:02	HLA-C17:01	0	1.48792e-08	0	0
HLA-A01:02	HLA-A36:01	HLA-B39:10	HLA-B81:01	HLA-C17:01	HLA-C18	0	1.48792e-08	0	0
HLA-A01:02	HLA-A36:01	HLA-B42:01	HLA-B44:03	HLA-C04:01	HLA-C07:01	0	1.91354e-07	0	0
HLA-A01:02	HLA-A36:01	HLA-B42:01	HLA-B49:01	HLA-C07:01	HLA-C17:01	0	6.35277e-07	0	0
HLA-A01:02	HLA-A36:01	HLA-B42:01	HLA-B50:01	HLA-C07:01	HLA-C08:04	0	5.9863e-08	0	0
HLA-A01:02	HLA-A36:01	HLA-B42:01	HLA-B51:01	HLA-C07:01	HLA-C15:02	0	5.9863e-08	0	0
HLA-A01:02	HLA-A36:01	HLA-B42:01	HLA-B57:03	HLA-C07:01	nope	0	1.64018e-07	0	0
HLA-A01:02	HLA-A36:01	HLA-B42:01	HLA-B58:02	HLA-C06:02	HLA-C17:01	0	1.01387e-07	0	0
HLA-A01:02	HLA-A36:01	HLA-B42:01	HLA-B81:01	HLA-C07:01	HLA-C18	0	9.65421e-08	0	0
HLA-A01:02	HLA-A36:01	HLA-B42:01	HLA-B81:01	HLA-C17:01	HLA-C18	0	1.01387e-07	0	0
HLA-A01:02	HLA-A36:01	HLA-B42:01	nope	HLA-C07:01	HLA-C17:01	0	1.01387e-07	0	0
HLA-A01:02	HLA-A36:01	HLA-B44:03	HLA-B49:01	HLA-C04:01	HLA-C07:01	0	1.199e-06	0	0
HLA-A01:02	HLA-A36:01	HLA-B44:03	HLA-B58:02	HLA-C04:01	HLA-C06:02	0	1.91354e-07	0	0
HLA-A01:02	HLA-A36:01	HLA-B44:03	HLA-B81:01	HLA-C04:01	HLA-C18	0	1.91354e-07	0	0
HLA-A01:02	HLA-A36:01	HLA-B49:01	HLA-B50:01	HLA-C07:01	HLA-C08:04	0	3.75096e-07	0	0
HLA-A01:02	HLA-A36:01	HLA-B49:01	HLA-B51:01	HLA-C07:01	HLA-C15:02	0	3.75096e-07	0	0
HLA-A01:02	HLA-A36:01	HLA-B49:01	HLA-B57:03	HLA-C07:01	nope	0	1.02772e-06	0	0
HLA-A01:02	HLA-A36:01	HLA-B49:01	HLA-B81:01	HLA-C07:01	HLA-C18	0	6.04923e-07	0	0
HLA-A01:02	HLA-A36:01	HLA-B50:01	HLA-B58:02	HLA-C06:02	HLA-C08:04	0	5.9863e-08	0	0
HLA-A01:02	HLA-A36:01	HLA-B50:01	HLA-B81:01	HLA-C08:04	HLA-C18	0	5.9863e-08	0	0
HLA-A01:02	HLA-A36:01	HLA-B51:01	HLA-B58:02	HLA-C06:02	HLA-C15:02	0	5.9863e-08	0	0
HLA-A01:02	HLA-A36:01	HLA-B51:01	HLA-B81:01	HLA-C15:02	HLA-C18	0	5.9863e-08	0	0
HLA-A01:02	HLA-A36:01	HLA-B57:03	HLA-B58:02	HLA-C06:02	HLA-C07:01	0	1.64018e-07	0	0
HLA-A01:02	HLA-A36:01	HLA-B57:03	HLA-B81:01	HLA-C07:01	HLA-C18	0	1.64018e-07	0	0
HLA-A01:02	HLA-A36:01	HLA-B58:02	HLA-B81:01	HLA-C06:02	HLA-C18	0	9.65421e-08	0	0
HLA-A01:02	HLA-A36:01	HLA-B81:01	nope	HLA-C18	nope	0	9.65421e-08	0	0
HLA-A01:02	HLA-A43:01	HLA-B07:05	HLA-B18:01	HLA-C07:02	HLA-C07:04	0	5.9863e-08	0	0
HLA-A01:02	HLA-A43:01	HLA-B07:05	HLA-B42:01	HLA-C07:01	HLA-C07:02	0	5.9863e-08	0	0
HLA-A01:02	HLA-A43:01	HLA-B07:05	HLA-B49:01	HLA-C07:01	HLA-C07:02	0	3.75096e-07	0	0
HLA-A01:02	HLA-A43:01	HLA-B07:05	HLA-B58:02	HLA-C06:02	HLA-C07:02	0	5.9863e-08	0	0
HLA-A01:02	HLA-A43:01	HLA-B07:05	HLA-B81:01	HLA-C07:02	HLA-C18	0	5.9863e-08	0	0
HLA-A01:02	HLA-A43:01	HLA-B14:01	HLA-B18:01	HLA-C07:04	HLA-C08:04	0	2.99661e-07	0	0
HLA-A01:02	HLA-A43:01	HLA-B14:01	HLA-B42:01	HLA-C07:01	HLA-C08:04	0	2.99661e-07	0	0
HLA-A01:02	HLA-A43:01	HLA-B14:01	HLA-B49:01	HLA-C07:01	HLA-C08:04	0	1.87765e-06	0	0
HLA-A01:02	HLA-A43:01	HLA-B14:01	HLA-B58:02	HLA-C06:02	HLA-C08:04	0	2.99661e-07	0	0
HLA-A01:02	HLA-A43:01	HLA-B14:01	HLA-B81:01	HLA-C08:04	HLA-C18	0	2.99661e-07	0	0
HLA-A01:02	HLA-A43:01	HLA-B15:10	HLA-B18:01	HLA-C04:01	HLA-C07:04	0	1.50869e-07	0	0
HLA-A01:02	HLA-A43:01	HLA-B15:10	HLA-B42:01	HLA-C04:01	HLA-C07:01	0	1.50869e-07	0	0
HLA-A01:02	HLA-A43:01	HLA-B15:10	HLA-B49:01	HLA-C04:01	HLA-C07:01	0	9.45327e-07	0	0
HLA-A01:02	HLA-A43:01	HLA-B15:10	HLA-B58:02	HLA-C04:01	HLA-C06:02	0	1.50869e-07	0	0
HLA-A01:02	HLA-A43:01	HLA-B15:10	HLA-B81:01	HLA-C04:01	HLA-C18	0	1.50869e-07	0	0
HLA-A01:02	HLA-A43:01	HLA-B18:01	HLA-B35:02	HLA-C04:01	HLA-C07:04	0	1.20072e-07	0	0
HLA-A01:02	HLA-A43:01	HLA-B18:01	HLA-B44:03	HLA-C04:01	HLA-C07:04	0	7.50883e-08	0	0
HLA-A01:02	HLA-A43:01	HLA-B18:01	HLA-B44:03	HLA-C07:01	HLA-C07:04	0	4.63679e-08	0	0
HLA-A01:02	HLA-A43:01	HLA-B18:01	HLA-B49:01	HLA-C07:01	HLA-C07:04	0	5.9863e-08	0	0
HLA-A01:02	HLA-A43:01	HLA-B18:01	HLA-B58:02	HLA-C06:02	HLA-C07:04	0	1.04432e-06	0	0
HLA-A01:02	HLA-A43:01	HLA-B18:01	HLA-B81:01	HLA-C04:01	HLA-C07:04	0	5.9863e-08	0	0
HLA-A01:02	HLA-A43:01	HLA-B35:02	HLA-B42:01	HLA-C04:01	HLA-C07:01	0	1.20072e-07	0	0
HLA-A01:02	HLA-A43:01	HLA-B35:02	HLA-B49:01	HLA-C04:01	HLA-C07:01	0	7.52359e-07	0	0
HLA-A01:02	HLA-A43:01	HLA-B35:02	HLA-B58:02	HLA-C04:01	HLA-C06:02	0	1.20072e-07	0	0
HLA-A01:02	HLA-A43:01	HLA-B35:02	HLA-B81:01	HLA-C04:01	HLA-C18	0	1.20072e-07	0	0
HLA-A01:02	HLA-A43:01	HLA-B42:01	HLA-B44:03	HLA-C04:01	HLA-C07:01	0	7.50883e-08	0	0
HLA-A01:02	HLA-A43:01	HLA-B42:01	HLA-B44:03	HLA-C07:01	nope	0	4.63679e-08	0	0
HLA-A01:02	HLA-A43:01	HLA-B42:01	HLA-B49:01	HLA-C07:01	nope	0	5.9863e-08	0	0
HLA-A01:02	HLA-A43:01	HLA-B42:01	HLA-B58:02	HLA-C06:02	HLA-C07:01	0	1.04432e-06	0	0
HLA-A01:02	HLA-A43:01	HLA-B42:01	HLA-B81:01	HLA-C04:01	HLA-C07:01	0	5.9863e-08	0	0
HLA-A01:02	HLA-A43:01	HLA-B44:03	HLA-B49:01	HLA-C04:01	HLA-C07:01	0	4.70496e-07	0	0
HLA-A01:02	HLA-A43:01	HLA-B44:03	HLA-B49:01	HLA-C07:01	nope	0	2.90536e-07	0	0
HLA-A01:02	HLA-A43:01	HLA-B44:03	HLA-B58:02	HLA-C04:01	HLA-C06:02	0	7.50883e-08	0	0
HLA-A01:02	HLA-A43:01	HLA-B44:03	HLA-B58:02	HLA-C06:02	HLA-C07:01	0	4.63679e-08	0	0
HLA-A01:02	HLA-A43:01	HLA-B44:03	HLA-B81:01	HLA-C04:01	HLA-C18	0	7.50883e-08	0	0
HLA-A01:02	HLA-A43:01	HLA-B44:03	HLA-B81:01	HLA-C07:01	HLA-C18	0	4.63679e-08	0	0
HLA-A01:02	HLA-A43:01	HLA-B49:01	HLA-B58:02	HLA-C06:02	HLA-C07:01	0	6.60344e-06	0	0
HLA-A01:02	HLA-A43:01	HLA-B49:01	HLA-B81:01	HLA-C04:01	HLA-C07:01	0	3.75096e-07	0	0
HLA-A01:02	HLA-A43:01	HLA-B49:01	HLA-B81:01	HLA-C07:01	HLA-C18	0	5.9863e-08	0	0
HLA-A01:02	HLA-A43:01	HLA-B49:01	nope	HLA-C07:01	nope	0	3.75096e-07	0	0
HLA-A01:02	HLA-A43:01	HLA-B58:02	HLA-B81:01	HLA-C04:01	HLA-C06:02	0	5.9863e-08	0	0
HLA-A01:02	HLA-A43:01	HLA-B58:02	HLA-B81:01	HLA-C06:02	HLA-C18	0	1.04432e-06	0	0
HLA-A01:02	HLA-A43:01	HLA-B58:02	nope	HLA-C06:02	nope	0	1.04432e-06	0	0
HLA-A01:02	HLA-A43:01	HLA-B81:01	nope	HLA-C04:01	HLA-C18	0	5.9863e-08	0	0
HLA-A01:02	HLA-A66:01	HLA-B07:05	HLA-B49:01	HLA-C07:01	HLA-C15:05	9.24419e-08	0	0	0
HLA-A01:02	HLA-A66:01	HLA-B07:05	HLA-B51:08	HLA-C15:05	HLA-C16:02	9.24419e-08	0	0	0
HLA-A01:02	HLA-A66:01	HLA-B08:01	HLA-B18:01	HLA-C06:02	HLA-C07:04	0	5.9863e-08	0	0
HLA-A01:02	HLA-A66:01	HLA-B08:01	HLA-B18:01	HLA-C07:01	HLA-C07:04	0	1.68516e-07	0	0
HLA-A01:02	HLA-A66:01	HLA-B08:01	HLA-B42:01	HLA-C06:02	HLA-C07:01	0	5.9863e-08	0	0
HLA-A01:02	HLA-A66:01	HLA-B08:01	HLA-B42:01	HLA-C07:01	nope	0	1.68516e-07	0	0
HLA-A01:02	HLA-A66:01	HLA-B08:01	HLA-B49:01	HLA-C06:02	HLA-C07:01	0	3.75096e-07	0	0
HLA-A01:02	HLA-A66:01	HLA-B08:01	HLA-B49:01	HLA-C07:01	nope	0	1.0559e-06	0	0
HLA-A01:02	HLA-A66:01	HLA-B08:01	HLA-B58:02	HLA-C06:02	HLA-C07:01	0	1.68516e-07	0	0
HLA-A01:02	HLA-A66:01	HLA-B08:01	HLA-B58:02	HLA-C06:02	nope	0	5.9863e-08	0	0
HLA-A01:02	HLA-A66:01	HLA-B08:01	HLA-B81:01	HLA-C06:02	HLA-C18	0	5.9863e-08	0	0
HLA-A01:02	HLA-A66:01	HLA-B08:01	HLA-B81:01	HLA-C07:01	HLA-C18	0	1.68516e-07	0	0
HLA-A01:02	HLA-A66:01	HLA-B13:02	HLA-B18:01	HLA-C06:02	HLA-C07:04	0	1.33221e-07	0	0
HLA-A01:02	HLA-A66:01	HLA-B13:02	HLA-B42:01	HLA-C06:02	HLA-C07:01	0	1.33221e-07	0	0
HLA-A01:02	HLA-A66:01	HLA-B13:02	HLA-B49:01	HLA-C06:02	HLA-C07:01	0	8.3475e-07	0	0
HLA-A01:02	HLA-A66:01	HLA-B13:02	HLA-B58:02	HLA-C06:02	nope	0	1.33221e-07	0	0
HLA-A01:02	HLA-A66:01	HLA-B13:02	HLA-B81:01	HLA-C06:02	HLA-C18	0	1.33221e-07	0	0
HLA-A01:02	HLA-A66:01	HLA-B14:01	HLA-B18:01	HLA-C07:04	HLA-C08:02	0	5.9863e-08	0	0
HLA-A01:02	HLA-A66:01	HLA-B14:01	HLA-B42:01	HLA-C07:01	HLA-C08:02	0	5.9863e-08	0	0
HLA-A01:02	HLA-A66:01	HLA-B14:01	HLA-B49:01	HLA-C07:01	HLA-C08:02	0	3.75096e-07	0	0
HLA-A01:02	HLA-A66:01	HLA-B14:01	HLA-B58:02	HLA-C06:02	HLA-C08:02	0	5.9863e-08	0	0
HLA-A01:02	HLA-A66:01	HLA-B14:01	HLA-B81:01	HLA-C08:02	HLA-C18	0	5.9863e-08	0	0
HLA-A01:02	HLA-A66:01	HLA-B14:02	HLA-B18:01	HLA-C07:04	HLA-C08:02	0	3.55372e-07	0	0
HLA-A01:02	HLA-A66:01	HLA-B14:02	HLA-B42:01	HLA-C07:01	HLA-C08:02	0	3.55372e-07	0	0
HLA-A01:02	HLA-A66:01	HLA-B14:02	HLA-B49:01	HLA-C07:01	HLA-C08:02	2.77326e-07	2.22672e-06	0	0
HLA-A01:02	HLA-A66:01	HLA-B14:02	HLA-B51:08	HLA-C08:02	HLA-C16:02	2.77326e-07	0	0	0
HLA-A01:02	HLA-A66:01	HLA-B14:02	HLA-B58:02	HLA-C06:02	HLA-C08:02	0	3.55372e-07	0	0
HLA-A01:02	HLA-A66:01	HLA-B14:02	HLA-B81:01	HLA-C08:02	HLA-C18	0	3.55372e-07	0	0
HLA-A01:02	HLA-A66:01	HLA-B15:18	HLA-B18:01	HLA-C07:04	HLA-C18	0	5.9863e-08	0	0
HLA-A01:02	HLA-A66:01	HLA-B15:18	HLA-B42:01	HLA-C07:01	HLA-C18	0	5.9863e-08	0	0
HLA-A01:02	HLA-A66:01	HLA-B15:18	HLA-B49:01	HLA-C07:01	HLA-C18	0	3.75096e-07	0	0
HLA-A01:02	HLA-A66:01	HLA-B15:18	HLA-B58:02	HLA-C06:02	HLA-C18	0	5.9863e-08	0	0
HLA-A01:02	HLA-A66:01	HLA-B15:18	HLA-B81:01	HLA-C18	nope	0	5.9863e-08	0	0
HLA-A01:02	HLA-A66:01	HLA-B18:01	HLA-B18:03	HLA-C04:01	HLA-C07:04	0	5.9863e-08	0	0
HLA-A01:02	HLA-A66:01	HLA-B18:01	HLA-B35:02	HLA-C04:01	HLA-C07:04	0	5.9863e-08	0	0
HLA-A01:02	HLA-A66:01	HLA-B18:01	HLA-B38:01	HLA-C07:04	HLA-C15:05	0	5.9863e-08	0	0
HLA-A01:02	HLA-A66:01	HLA-B18:01	HLA-B41:02	HLA-C07:04	HLA-C17:03	0	8.09708e-08	0	0
HLA-A01:02	HLA-A66:01	HLA-B18:01	HLA-B42:01	HLA-C06:02	HLA-C07:04	0	5.9863e-08	0	0
HLA-A01:02	HLA-A66:01	HLA-B18:01	HLA-B42:01	HLA-C07:04	HLA-C17	0	6.33233e-08	0	0
HLA-A01:02	HLA-A66:01	HLA-B18:01	HLA-B42:01	HLA-C07:04	HLA-C17:01	0	2.29763e-07	0	0
HLA-A01:02	HLA-A66:01	HLA-B18:01	HLA-B44:03	HLA-C04:01	HLA-C07:04	0	2.70941e-07	0	0
HLA-A01:02	HLA-A66:01	HLA-B18:01	HLA-B44:03	HLA-C06:02	HLA-C07:04	0	5.9863e-08	0	0
HLA-A01:02	HLA-A66:01	HLA-B18:01	HLA-B44:15	HLA-C04:07	HLA-C07:04	0	6.02091e-08	0	0
HLA-A01:02	HLA-A66:01	HLA-B18:01	HLA-B45:01	HLA-C04:07	HLA-C07:04	0	1.20072e-07	0	0
HLA-A01:02	HLA-A66:01	HLA-B18:01	HLA-B45:01	HLA-C06:02	HLA-C07:04	0	5.9863e-08	0	0
HLA-A01:02	HLA-A66:01	HLA-B18:01	HLA-B49:01	HLA-C06:02	HLA-C07:04	0	2.39798e-07	0	0
HLA-A01:02	HLA-A66:01	HLA-B18:01	HLA-B50:01	HLA-C06:02	HLA-C07:04	0	5.9863e-08	0	0
HLA-A01:02	HLA-A66:01	HLA-B18:01	HLA-B57:03	HLA-C07:04	HLA-C18	0	1.20072e-07	0	0
HLA-A01:02	HLA-A66:01	HLA-B18:01	HLA-B57:03	HLA-C07:04	HLA-C18:02	0	3.84092e-08	0	0
HLA-A01:02	HLA-A66:01	HLA-B18:01	HLA-B58:02	HLA-C06:02	HLA-C07:04	0	6.60431e-06	0	0
HLA-A01:02	HLA-A66:01	HLA-B18:01	HLA-B81:01	HLA-C06:02	HLA-C07:04	0	1.20072e-07	0	0
HLA-A01:02	HLA-A66:01	HLA-B18:01	HLA-B81:01	HLA-C07:04	HLA-C18	0	4.51914e-07	0	0
HLA-A01:02	HLA-A66:01	HLA-B18:03	HLA-B42:01	HLA-C04:01	HLA-C07:01	0	5.9863e-08	0	0
HLA-A01:02	HLA-A66:01	HLA-B18:03	HLA-B49:01	HLA-C04:01	HLA-C07:01	0	3.75096e-07	0	0
HLA-A01:02	HLA-A66:01	HLA-B18:03	HLA-B58:02	HLA-C04:01	HLA-C06:02	0	5.9863e-08	0	0
HLA-A01:02	HLA-A66:01	HLA-B18:03	HLA-B81:01	HLA-C04:01	HLA-C18	0	5.9863e-08	0	0
HLA-A01:02	HLA-A66:01	HLA-B35:02	HLA-B42:01	HLA-C04:01	HLA-C07:01	0	5.9863e-08	0	0
HLA-A01:02	HLA-A66:01	HLA-B35:02	HLA-B49:01	HLA-C04:01	HLA-C07:01	9.24419e-08	3.75096e-07	0	0
HLA-A01:02	HLA-A66:01	HLA-B35:02	HLA-B49:01	HLA-C07:01	HLA-C17:03	9.24419e-08	0	0	0
HLA-A01:02	HLA-A66:01	HLA-B35:02	HLA-B51:08	HLA-C04:01	HLA-C16:02	9.24419e-08	0	0	0
HLA-A01:02	HLA-A66:01	HLA-B35:02	HLA-B51:08	HLA-C16:02	HLA-C17:03	9.24419e-08	0	0	0
HLA-A01:02	HLA-A66:01	HLA-B35:02	HLA-B58:02	HLA-C04:01	HLA-C06:02	0	5.9863e-08	0	0
HLA-A01:02	HLA-A66:01	HLA-B35:02	HLA-B81:01	HLA-C04:01	HLA-C18	0	5.9863e-08	0	0
HLA-A01:02	HLA-A66:01	HLA-B38:01	HLA-B42:01	HLA-C07:01	HLA-C15:05	0	5.9863e-08	0	0
HLA-A01:02	HLA-A66:01	HLA-B38:01	HLA-B49:01	HLA-C07:01	HLA-C15:05	0	3.75096e-07	0	0
HLA-A01:02	HLA-A66:01	HLA-B38:01	HLA-B58:02	HLA-C06:02	HLA-C15:05	0	5.9863e-08	0	0
HLA-A01:02	HLA-A66:01	HLA-B38:01	HLA-B81:01	HLA-C15:05	HLA-C18	0	5.9863e-08	0	0
HLA-A01:02	HLA-A66:01	HLA-B41:02	HLA-B42:01	HLA-C07:01	HLA-C17:03	0	8.09708e-08	0	0
HLA-A01:02	HLA-A66:01	HLA-B41:02	HLA-B49:01	HLA-C07:01	HLA-C17	2.77326e-07	0	0	0
HLA-A01:02	HLA-A66:01	HLA-B41:02	HLA-B49:01	HLA-C07:01	HLA-C17:03	4.61779e-07	5.07355e-07	0	0
HLA-A01:02	HLA-A66:01	HLA-B41:02	HLA-B51:08	HLA-C16:02	HLA-C17	2.77326e-07	0	0	0
HLA-A01:02	HLA-A66:01	HLA-B41:02	HLA-B51:08	HLA-C16:02	HLA-C17:03	4.61779e-07	0	0	0
HLA-A01:02	HLA-A66:01	HLA-B41:02	HLA-B58:02	HLA-C06:02	HLA-C17:03	0	8.09708e-08	0	0
HLA-A01:02	HLA-A66:01	HLA-B41:02	HLA-B81:01	HLA-C17:03	HLA-C18	0	8.09708e-08	0	0
HLA-A01:02	HLA-A66:01	HLA-B42:01	HLA-B44:03	HLA-C04:01	HLA-C07:01	0	2.70941e-07	0	0
HLA-A01:02	HLA-A66:01	HLA-B42:01	HLA-B44:03	HLA-C06:02	HLA-C07:01	0	5.9863e-08	0	0
HLA-A01:02	HLA-A66:01	HLA-B42:01	HLA-B44:15	HLA-C04:07	HLA-C07:01	0	6.02091e-08	0	0
HLA-A01:02	HLA-A66:01	HLA-B42:01	HLA-B45:01	HLA-C04:07	HLA-C07:01	0	1.20072e-07	0	0
HLA-A01:02	HLA-A66:01	HLA-B42:01	HLA-B45:01	HLA-C06:02	HLA-C07:01	0	5.9863e-08	0	0
HLA-A01:02	HLA-A66:01	HLA-B42:01	HLA-B49:01	HLA-C06:02	HLA-C07:01	0	6.14894e-07	0	0
HLA-A01:02	HLA-A66:01	HLA-B42:01	HLA-B49:01	HLA-C07:01	HLA-C17	0	3.96777e-07	0	0
HLA-A01:02	HLA-A66:01	HLA-B42:01	HLA-B49:01	HLA-C07:01	HLA-C17:01	0	1.43967e-06	0	0
HLA-A01:02	HLA-A66:01	HLA-B42:01	HLA-B50:01	HLA-C06:02	HLA-C07:01	0	5.9863e-08	0	0
HLA-A01:02	HLA-A66:01	HLA-B42:01	HLA-B57:03	HLA-C07:01	HLA-C18	0	1.20072e-07	0	0
HLA-A01:02	HLA-A66:01	HLA-B42:01	HLA-B57:03	HLA-C07:01	HLA-C18:02	0	3.84092e-08	0	0
HLA-A01:02	HLA-A66:01	HLA-B42:01	HLA-B58:02	HLA-C06:02	HLA-C07:01	0	6.60431e-06	0	0
HLA-A01:02	HLA-A66:01	HLA-B42:01	HLA-B58:02	HLA-C06:02	HLA-C17	0	6.33233e-08	0	0
HLA-A01:02	HLA-A66:01	HLA-B42:01	HLA-B58:02	HLA-C06:02	HLA-C17:01	0	2.29763e-07	0	0
HLA-A01:02	HLA-A66:01	HLA-B42:01	HLA-B58:02	HLA-C06:02	nope	0	5.9863e-08	0	0
HLA-A01:02	HLA-A66:01	HLA-B42:01	HLA-B81:01	HLA-C06:02	HLA-C07:01	0	1.20072e-07	0	0
HLA-A01:02	HLA-A66:01	HLA-B42:01	HLA-B81:01	HLA-C06:02	HLA-C18	0	5.9863e-08	0	0
HLA-A01:02	HLA-A66:01	HLA-B42:01	HLA-B81:01	HLA-C07:01	HLA-C18	0	4.51914e-07	0	0
HLA-A01:02	HLA-A66:01	HLA-B42:01	HLA-B81:01	HLA-C17	HLA-C18	0	6.33233e-08	0	0
HLA-A01:02	HLA-A66:01	HLA-B42:01	HLA-B81:01	HLA-C17:01	HLA-C18	0	2.29763e-07	0	0
HLA-A01:02	HLA-A66:01	HLA-B42:01	nope	HLA-C06:02	HLA-C07:01	0	5.9863e-08	0	0
HLA-A01:02	HLA-A66:01	HLA-B42:01	nope	HLA-C07:01	HLA-C17	0	6.33233e-08	0	0
HLA-A01:02	HLA-A66:01	HLA-B42:01	nope	HLA-C07:01	HLA-C17:01	0	2.29763e-07	0	0
HLA-A01:02	HLA-A66:01	HLA-B44:03	HLA-B49:01	HLA-C04:01	HLA-C07:01	0	1.69769e-06	0	0
HLA-A01:02	HLA-A66:01	HLA-B44:03	HLA-B49:01	HLA-C06:02	HLA-C07:01	0	3.75096e-07	0	0
HLA-A01:02	HLA-A66:01	HLA-B44:03	HLA-B58:02	HLA-C04:01	HLA-C06:02	0	2.70941e-07	0	0
HLA-A01:02	HLA-A66:01	HLA-B44:03	HLA-B58:02	HLA-C06:02	nope	0	5.9863e-08	0	0
HLA-A01:02	HLA-A66:01	HLA-B44:03	HLA-B81:01	HLA-C04:01	HLA-C18	0	2.70941e-07	0	0
HLA-A01:02	HLA-A66:01	HLA-B44:03	HLA-B81:01	HLA-C06:02	HLA-C18	0	5.9863e-08	0	0
HLA-A01:02	HLA-A66:01	HLA-B44:15	HLA-B49:01	HLA-C04:07	HLA-C07:01	0	3.77264e-07	0	0
HLA-A01:02	HLA-A66:01	HLA-B44:15	HLA-B58:02	HLA-C04:07	HLA-C06:02	0	6.02091e-08	0	0
HLA-A01:02	HLA-A66:01	HLA-B44:15	HLA-B81:01	HLA-C04:07	HLA-C18	0	6.02091e-08	0	0
HLA-A01:02	HLA-A66:01	HLA-B45:01	HLA-B49:01	HLA-C04:07	HLA-C07:01	0	7.52359e-07	0	0
HLA-A01:02	HLA-A66:01	HLA-B45:01	HLA-B49:01	HLA-C06:02	HLA-C07:01	0	3.75096e-07	0	0
HLA-A01:02	HLA-A66:01	HLA-B45:01	HLA-B58:02	HLA-C04:07	HLA-C06:02	0	1.20072e-07	0	0
HLA-A01:02	HLA-A66:01	HLA-B45:01	HLA-B58:02	HLA-C06:02	nope	0	5.9863e-08	0	0
HLA-A01:02	HLA-A66:01	HLA-B45:01	HLA-B81:01	HLA-C04:07	HLA-C18	0	1.20072e-07	0	0
HLA-A01:02	HLA-A66:01	HLA-B45:01	HLA-B81:01	HLA-C06:02	HLA-C18	0	5.9863e-08	0	0
HLA-A01:02	HLA-A66:01	HLA-B49:01	HLA-B50:01	HLA-C06:02	HLA-C07:01	0	3.75096e-07	0	0
HLA-A01:02	HLA-A66:01	HLA-B49:01	HLA-B51:08	HLA-C07:01	HLA-C16:02	9.24419e-08	0	0	0
HLA-A01:02	HLA-A66:01	HLA-B49:01	HLA-B57:03	HLA-C07:01	HLA-C18	0	7.52359e-07	0	0
HLA-A01:02	HLA-A66:01	HLA-B49:01	HLA-B57:03	HLA-C07:01	HLA-C18:02	0	2.40668e-07	0	0
HLA-A01:02	HLA-A66:01	HLA-B49:01	HLA-B58:02	HLA-C06:02	HLA-C07:01	0	4.13819e-05	0	0
HLA-A01:02	HLA-A66:01	HLA-B49:01	HLA-B58:02	HLA-C06:02	nope	0	2.39798e-07	0	0
HLA-A01:02	HLA-A66:01	HLA-B49:01	HLA-B81:01	HLA-C06:02	HLA-C07:01	0	7.52359e-07	0	0
HLA-A01:02	HLA-A66:01	HLA-B49:01	HLA-B81:01	HLA-C06:02	HLA-C18	0	2.39798e-07	0	0
HLA-A01:02	HLA-A66:01	HLA-B49:01	HLA-B81:01	HLA-C07:01	HLA-C18	0	2.83165e-06	0	0
HLA-A01:02	HLA-A66:01	HLA-B49:01	nope	HLA-C06:02	HLA-C07:01	0	1.50255e-06	0	0
HLA-A01:02	HLA-A66:01	HLA-B49:01	nope	HLA-C07:01	nope	9.24419e-08	0	0	0
HLA-A01:02	HLA-A66:01	HLA-B50:01	HLA-B58:02	HLA-C06:02	nope	0	5.9863e-08	0	0
HLA-A01:02	HLA-A66:01	HLA-B50:01	HLA-B81:01	HLA-C06:02	HLA-C18	0	5.9863e-08	0	0
HLA-A01:02	HLA-A66:01	HLA-B57:03	HLA-B58:02	HLA-C06:02	HLA-C18	0	1.20072e-07	0	0
HLA-A01:02	HLA-A66:01	HLA-B57:03	HLA-B58:02	HLA-C06:02	HLA-C18:02	0	3.84092e-08	0	0
HLA-A01:02	HLA-A66:01	HLA-B57:03	HLA-B81:01	HLA-C18	HLA-C18:02	0	3.84092e-08	0	0
HLA-A01:02	HLA-A66:01	HLA-B57:03	HLA-B81:01	HLA-C18	nope	0	1.20072e-07	0	0
HLA-A01:02	HLA-A66:01	HLA-B58:02	HLA-B81:01	HLA-C06:02	HLA-C18	0	7.05622e-06	0	0
HLA-A01:02	HLA-A66:01	HLA-B58:02	HLA-B81:01	HLA-C06:02	nope	0	1.20072e-07	0	0
HLA-A01:02	HLA-A66:01	HLA-B58:02	nope	HLA-C06:02	nope	0	6.60431e-06	0	0
HLA-A01:02	HLA-A66:01	HLA-B81:01	nope	HLA-C06:02	HLA-C18	0	1.20072e-07	0	0
HLA-A01:02	HLA-A66:01	HLA-B81:01	nope	HLA-C18	nope	0	4.51914e-07	0	0
HLA-A01:02	HLA-A66:02	HLA-B14:01	HLA-B18:01	HLA-C07:04	HLA-C08:02	0	5.9863e-08	0	0
HLA-A01:02	HLA-A66:02	HLA-B14:01	HLA-B42:01	HLA-C07:01	HLA-C08:02	0	5.9863e-08	0	0
HLA-A01:02	HLA-A66:02	HLA-B14:01	HLA-B49:01	HLA-C07:01	HLA-C08:02	0	3.75096e-07	0	0
HLA-A01:02	HLA-A66:02	HLA-B14:01	HLA-B58:02	HLA-C06:02	HLA-C08:02	0	5.9863e-08	0	0
HLA-A01:02	HLA-A66:02	HLA-B14:01	HLA-B81:01	HLA-C08:02	HLA-C18	0	5.9863e-08	0	0
HLA-A01:02	HLA-A66:02	HLA-B18:01	HLA-B42:01	HLA-C07:01	HLA-C08:02	0	5.9863e-08	0	0
HLA-A01:02	HLA-A66:02	HLA-B18:01	HLA-B42:01	HLA-C07:04	HLA-C17	0	2.56062e-07	0	0
HLA-A01:02	HLA-A66:02	HLA-B18:01	HLA-B42:01	HLA-C07:04	HLA-C17:01	0	6.61608e-07	0	0
HLA-A01:02	HLA-A66:02	HLA-B18:01	HLA-B44:03	HLA-C04:01	HLA-C07:04	0	1.07269e-07	0	0
HLA-A01:02	HLA-A66:02	HLA-B18:01	HLA-B44:03	HLA-C07:01	HLA-C07:04	0	1.20072e-07	0	0
HLA-A01:02	HLA-A66:02	HLA-B18:01	HLA-B44:03	HLA-C07:04	HLA-C17:01	0	5.9863e-08	0	0
HLA-A01:02	HLA-A66:02	HLA-B18:01	HLA-B44:10	HLA-C04:01	HLA-C07:04	0	5.9863e-08	0	0
HLA-A01:02	HLA-A66:02	HLA-B18:01	HLA-B49:01	HLA-C07:01	HLA-C07:04	0	1.24224e-07	0	0
HLA-A01:02	HLA-A66:02	HLA-B18:01	HLA-B49:01	HLA-C07:01	HLA-C08:02	0	3.75096e-07	0	0
HLA-A01:02	HLA-A66:02	HLA-B18:01	HLA-B58:02	HLA-C06:02	HLA-C08:02	0	5.9863e-08	0	0
HLA-A01:02	HLA-A66:02	HLA-B18:01	HLA-B81:01	HLA-C07:04	HLA-C08:04	0	2.33916e-07	0	0
HLA-A01:02	HLA-A66:02	HLA-B18:01	HLA-B81:01	HLA-C08:02	HLA-C18	0	5.9863e-08	0	0
HLA-A01:02	HLA-A66:02	HLA-B18:01	nope	HLA-C07:04	HLA-C08:02	0	5.9863e-08	0	0
HLA-A01:02	HLA-A66:02	HLA-B42:01	HLA-B44:03	HLA-C04:01	HLA-C07:01	0	1.07269e-07	0	0
HLA-A01:02	HLA-A66:02	HLA-B42:01	HLA-B44:03	HLA-C07:01	HLA-C17:01	0	5.9863e-08	0	0
HLA-A01:02	HLA-A66:02	HLA-B42:01	HLA-B44:03	HLA-C07:01	nope	0	1.20072e-07	0	0
HLA-A01:02	HLA-A66:02	HLA-B42:01	HLA-B44:10	HLA-C04:01	HLA-C07:01	0	5.9863e-08	0	0
HLA-A01:02	HLA-A66:02	HLA-B42:01	HLA-B49:01	HLA-C07:01	HLA-C17	0	1.60445e-06	0	0
HLA-A01:02	HLA-A66:02	HLA-B42:01	HLA-B49:01	HLA-C07:01	HLA-C17:01	0	4.14556e-06	0	0
HLA-A01:02	HLA-A66:02	HLA-B42:01	HLA-B49:01	HLA-C07:01	nope	0	1.24224e-07	0	0
HLA-A01:02	HLA-A66:02	HLA-B42:01	HLA-B58:02	HLA-C06:02	HLA-C17	0	2.56062e-07	0	0
HLA-A01:02	HLA-A66:02	HLA-B42:01	HLA-B58:02	HLA-C06:02	HLA-C17:01	0	6.61608e-07	0	0
HLA-A01:02	HLA-A66:02	HLA-B42:01	HLA-B81:01	HLA-C07:01	HLA-C08:04	0	2.33916e-07	0	0
HLA-A01:02	HLA-A66:02	HLA-B42:01	HLA-B81:01	HLA-C17	HLA-C18	0	2.56062e-07	0	0
HLA-A01:02	HLA-A66:02	HLA-B42:01	HLA-B81:01	HLA-C17:01	HLA-C18	0	6.61608e-07	0	0
HLA-A01:02	HLA-A66:02	HLA-B42:01	nope	HLA-C07:01	HLA-C17	0	2.56062e-07	0	0
HLA-A01:02	HLA-A66:02	HLA-B42:01	nope	HLA-C07:01	HLA-C17:01	0	6.61608e-07	0	0
HLA-A01:02	HLA-A66:02	HLA-B44:03	HLA-B49:01	HLA-C04:01	HLA-C07:01	0	6.72136e-07	0	0
HLA-A01:02	HLA-A66:02	HLA-B44:03	HLA-B49:01	HLA-C07:01	HLA-C17:01	0	3.75096e-07	0	0
HLA-A01:02	HLA-A66:02	HLA-B44:03	HLA-B49:01	HLA-C07:01	nope	0	7.52359e-07	0	0
HLA-A01:02	HLA-A66:02	HLA-B44:03	HLA-B58:02	HLA-C04:01	HLA-C06:02	0	1.07269e-07	0	0
HLA-A01:02	HLA-A66:02	HLA-B44:03	HLA-B58:02	HLA-C06:02	HLA-C07:01	0	1.20072e-07	0	0
HLA-A01:02	HLA-A66:02	HLA-B44:03	HLA-B58:02	HLA-C06:02	HLA-C17:01	0	5.9863e-08	0	0
HLA-A01:02	HLA-A66:02	HLA-B44:03	HLA-B81:01	HLA-C04:01	HLA-C18	0	1.07269e-07	0	0
HLA-A01:02	HLA-A66:02	HLA-B44:03	HLA-B81:01	HLA-C07:01	HLA-C18	0	1.20072e-07	0	0
HLA-A01:02	HLA-A66:02	HLA-B44:03	HLA-B81:01	HLA-C17:01	HLA-C18	0	5.9863e-08	0	0
HLA-A01:02	HLA-A66:02	HLA-B44:10	HLA-B49:01	HLA-C04:01	HLA-C07:01	0	3.75096e-07	0	0
HLA-A01:02	HLA-A66:02	HLA-B44:10	HLA-B58:02	HLA-C04:01	HLA-C06:02	0	5.9863e-08	0	0
HLA-A01:02	HLA-A66:02	HLA-B44:10	HLA-B81:01	HLA-C04:01	HLA-C18	0	5.9863e-08	0	0
HLA-A01:02	HLA-A66:02	HLA-B49:01	HLA-B58:02	HLA-C06:02	HLA-C07:01	0	1.24224e-07	0	0
HLA-A01:02	HLA-A66:02	HLA-B49:01	HLA-B81:01	HLA-C07:01	HLA-C08:04	0	1.46569e-06	0	0
HLA-A01:02	HLA-A66:02	HLA-B49:01	HLA-B81:01	HLA-C07:01	HLA-C18	0	1.24224e-07	0	0
HLA-A01:02	HLA-A66:02	HLA-B49:01	nope	HLA-C07:01	nope	0	7.78377e-07	0	0
HLA-A01:02	HLA-A66:02	HLA-B58:02	HLA-B81:01	HLA-C06:02	HLA-C08:04	0	2.33916e-07	0	0
HLA-A01:02	HLA-A66:02	HLA-B81:01	nope	HLA-C08:04	HLA-C18	0	2.33916e-07	0	0
HLA-A01:02	HLA-A69:01	HLA-B39:24	HLA-B49:01	HLA-C07:01	nope	9.24419e-08	0	0	0
HLA-A01:02	HLA-A69:01	HLA-B39:24	HLA-B51:08	HLA-C07:01	HLA-C16:02	9.24419e-08	0	0	0
HLA-A01:02	HLA-A69:01	HLA-B49:01	HLA-B55:01	HLA-C01:02	HLA-C07:01	4.61779e-07	0	0	0
HLA-A01:02	HLA-A69:01	HLA-B51:08	HLA-B55:01	HLA-C01:02	HLA-C16:02	4.61779e-07	0	0	0
HLA-A01:02	HLA-A74	HLA-B08:01	HLA-B18:01	HLA-C07:01	HLA-C07:04	0	3.87553e-08	0	0
HLA-A01:02	HLA-A74	HLA-B08:01	HLA-B18:01	HLA-C07:04	HLA-C08:02	0	5.9863e-08	0	0
HLA-A01:02	HLA-A74	HLA-B08:01	HLA-B42:01	HLA-C07:01	HLA-C08:02	0	5.9863e-08	0	0
HLA-A01:02	HLA-A74	HLA-B08:01	HLA-B42:01	HLA-C07:01	nope	0	3.87553e-08	0	0
HLA-A01:02	HLA-A74	HLA-B08:01	HLA-B49:01	HLA-C07:01	HLA-C08:02	0	3.75096e-07	0	0
HLA-A01:02	HLA-A74	HLA-B08:01	HLA-B49:01	HLA-C07:01	nope	0	2.42836e-07	0	0
HLA-A01:02	HLA-A74	HLA-B08:01	HLA-B58:02	HLA-C06:02	HLA-C07:01	0	3.87553e-08	0	0
HLA-A01:02	HLA-A74	HLA-B08:01	HLA-B58:02	HLA-C06:02	HLA-C08:02	0	5.9863e-08	0	0
HLA-A01:02	HLA-A74	HLA-B08:01	HLA-B81:01	HLA-C07:01	HLA-C18	0	3.87553e-08	0	0
HLA-A01:02	HLA-A74	HLA-B08:01	HLA-B81:01	HLA-C08:02	HLA-C18	0	5.9863e-08	0	0
HLA-A01:02	HLA-A74	HLA-B13:02	HLA-B18:01	HLA-C06:02	HLA-C07:04	0	5.9863e-08	0	0
HLA-A01:02	HLA-A74	HLA-B13:02	HLA-B42:01	HLA-C06:02	HLA-C07:01	0	5.9863e-08	0	0
HLA-A01:02	HLA-A74	HLA-B13:02	HLA-B49:01	HLA-C06:02	HLA-C07:01	0	3.75096e-07	0	0
HLA-A01:02	HLA-A74	HLA-B13:02	HLA-B58:02	HLA-C06:02	nope	0	5.9863e-08	0	0
HLA-A01:02	HLA-A74	HLA-B13:02	HLA-B81:01	HLA-C06:02	HLA-C18	0	5.9863e-08	0	0
HLA-A01:02	HLA-A74	HLA-B18:01	HLA-B41:01	HLA-C07:01	HLA-C07:04	0	5.9863e-08	0	0
HLA-A01:02	HLA-A74	HLA-B18:01	HLA-B41:01	HLA-C07:04	HLA-C17:01	0	5.9863e-08	0	0
HLA-A01:02	HLA-A74	HLA-B18:01	HLA-B42:01	HLA-C07:04	HLA-C17	0	7.23201e-08	0	0
HLA-A01:02	HLA-A74	HLA-B18:01	HLA-B42:02	HLA-C07:04	HLA-C17	0	8.40851e-08	0	0
HLA-A01:02	HLA-A74	HLA-B18:01	HLA-B49:01	HLA-C07:01	HLA-C07:04	0	1.73707e-07	0	0
HLA-A01:02	HLA-A74	HLA-B18:01	HLA-B50:01	HLA-C06:02	HLA-C07:04	0	5.9863e-08	0	0
HLA-A01:02	HLA-A74	HLA-B18:01	HLA-B57:03	HLA-C07:01	HLA-C07:04	0	1.32529e-07	0	0
HLA-A01:02	HLA-A74	HLA-B18:01	HLA-B57:03	HLA-C07:04	HLA-C08:02	0	2.94125e-08	0	0
HLA-A01:02	HLA-A74	HLA-B18:01	HLA-B58:02	HLA-C06:02	HLA-C07:04	0	1.83049e-07	0	0
HLA-A01:02	HLA-A74	HLA-B18:01	HLA-B81:01	HLA-C07:04	HLA-C08:04	0	2.62982e-08	0	0
HLA-A01:02	HLA-A74	HLA-B18:01	HLA-B81:01	HLA-C07:04	HLA-C18	0	8.27009e-08	0	0
HLA-A01:02	HLA-A74	HLA-B41:01	HLA-B42:01	HLA-C07:01	HLA-C17:01	0	5.9863e-08	0	0
HLA-A01:02	HLA-A74	HLA-B41:01	HLA-B42:01	HLA-C07:01	nope	0	5.9863e-08	0	0
HLA-A01:02	HLA-A74	HLA-B41:01	HLA-B49:01	HLA-C07:01	HLA-C17:01	0	3.75096e-07	0	0
HLA-A01:02	HLA-A74	HLA-B41:01	HLA-B49:01	HLA-C07:01	nope	0	3.75096e-07	0	0
HLA-A01:02	HLA-A74	HLA-B41:01	HLA-B58:02	HLA-C06:02	HLA-C07:01	0	5.9863e-08	0	0
HLA-A01:02	HLA-A74	HLA-B41:01	HLA-B58:02	HLA-C06:02	HLA-C17:01	0	5.9863e-08	0	0
HLA-A01:02	HLA-A74	HLA-B41:01	HLA-B81:01	HLA-C07:01	HLA-C18	0	5.9863e-08	0	0
HLA-A01:02	HLA-A74	HLA-B41:01	HLA-B81:01	HLA-C17:01	HLA-C18	0	5.9863e-08	0	0
HLA-A01:02	HLA-A74	HLA-B42:01	HLA-B42:02	HLA-C07:01	HLA-C17	0	8.40851e-08	0	0
HLA-A01:02	HLA-A74	HLA-B42:01	HLA-B49:01	HLA-C07:01	HLA-C17	0	4.5315e-07	0	0
HLA-A01:02	HLA-A74	HLA-B42:01	HLA-B49:01	HLA-C07:01	nope	0	1.73707e-07	0	0
HLA-A01:02	HLA-A74	HLA-B42:01	HLA-B50:01	HLA-C06:02	HLA-C07:01	0	5.9863e-08	0	0
HLA-A01:02	HLA-A74	HLA-B42:01	HLA-B57:03	HLA-C07:01	HLA-C08:02	0	2.94125e-08	0	0
HLA-A01:02	HLA-A74	HLA-B42:01	HLA-B57:03	HLA-C07:01	nope	0	1.32529e-07	0	0
HLA-A01:02	HLA-A74	HLA-B42:01	HLA-B58:02	HLA-C06:02	HLA-C07:01	0	1.83049e-07	0	0
HLA-A01:02	HLA-A74	HLA-B42:01	HLA-B58:02	HLA-C06:02	HLA-C17	0	7.23201e-08	0	0
HLA-A01:02	HLA-A74	HLA-B42:01	HLA-B81:01	HLA-C07:01	HLA-C08:04	0	2.62982e-08	0	0
HLA-A01:02	HLA-A74	HLA-B42:01	HLA-B81:01	HLA-C07:01	HLA-C18	0	8.27009e-08	0	0
HLA-A01:02	HLA-A74	HLA-B42:01	HLA-B81:01	HLA-C17	HLA-C18	0	7.23201e-08	0	0
HLA-A01:02	HLA-A74	HLA-B42:01	nope	HLA-C07:01	HLA-C17	0	7.23201e-08	0	0
HLA-A01:02	HLA-A74	HLA-B42:02	HLA-B49:01	HLA-C07:01	HLA-C17	0	5.26868e-07	0	0
HLA-A01:02	HLA-A74	HLA-B42:02	HLA-B58:02	HLA-C06:02	HLA-C17	0	8.40851e-08	0	0
HLA-A01:02	HLA-A74	HLA-B42:02	HLA-B81:01	HLA-C17	HLA-C18	0	8.40851e-08	0	0
HLA-A01:02	HLA-A74	HLA-B49:01	HLA-B50:01	HLA-C06:02	HLA-C07:01	0	3.75096e-07	0	0
HLA-A01:02	HLA-A74	HLA-B49:01	HLA-B57:03	HLA-C07:01	HLA-C08:02	0	1.84295e-07	0	0
HLA-A01:02	HLA-A74	HLA-B49:01	HLA-B57:03	HLA-C07:01	nope	0	8.30414e-07	0	0
HLA-A01:02	HLA-A74	HLA-B49:01	HLA-B58:02	HLA-C06:02	HLA-C07:01	0	1.32067e-06	0	0
HLA-A01:02	HLA-A74	HLA-B49:01	HLA-B81:01	HLA-C07:01	HLA-C08:04	0	1.64782e-07	0	0
HLA-A01:02	HLA-A74	HLA-B49:01	HLA-B81:01	HLA-C07:01	HLA-C18	0	6.91902e-07	0	0
HLA-A01:02	HLA-A74	HLA-B49:01	nope	HLA-C07:01	nope	0	1.08843e-06	0	0
HLA-A01:02	HLA-A74	HLA-B50:01	HLA-B58:02	HLA-C06:02	nope	0	5.9863e-08	0	0
HLA-A01:02	HLA-A74	HLA-B50:01	HLA-B81:01	HLA-C06:02	HLA-C18	0	5.9863e-08	0	0
HLA-A01:02	HLA-A74	HLA-B57:03	HLA-B58:02	HLA-C06:02	HLA-C07:01	0	1.32529e-07	0	0
HLA-A01:02	HLA-A74	HLA-B57:03	HLA-B58:02	HLA-C06:02	HLA-C08:02	0	2.94125e-08	0	0
HLA-A01:02	HLA-A74	HLA-B57:03	HLA-B81:01	HLA-C07:01	HLA-C18	0	1.32529e-07	0	0
HLA-A01:02	HLA-A74	HLA-B57:03	HLA-B81:01	HLA-C08:02	HLA-C18	0	2.94125e-08	0	0
HLA-A01:02	HLA-A74	HLA-B58:02	HLA-B81:01	HLA-C06:02	HLA-C08:04	0	2.62982e-08	0	0
HLA-A01:02	HLA-A74	HLA-B58:02	HLA-B81:01	HLA-C06:02	HLA-C18	0	2.6575e-07	0	0
HLA-A01:02	HLA-A74	HLA-B58:02	nope	HLA-C06:02	nope	0	1.83049e-07	0	0
HLA-A01:02	HLA-A74	HLA-B81:01	nope	HLA-C08:04	HLA-C18	0	2.62982e-08	0	0
HLA-A01:02	HLA-A74	HLA-B81:01	nope	HLA-C18	nope	0	8.27009e-08	0	0
HLA-A01:02	HLA-A74:01	HLA-B07:05	HLA-B18:01	HLA-C07:04	HLA-C15:05	0	1.20072e-07	0	0
HLA-A01:02	HLA-A74:01	HLA-B07:05	HLA-B42:01	HLA-C07:01	HLA-C15:05	0	1.20072e-07	0	0
HLA-A01:02	HLA-A74:01	HLA-B07:05	HLA-B49:01	HLA-C07:01	HLA-C15:05	0	7.52359e-07	0	0
HLA-A01:02	HLA-A74:01	HLA-B07:05	HLA-B58:02	HLA-C06:02	HLA-C15:05	0	1.20072e-07	0	0
HLA-A01:02	HLA-A74:01	HLA-B07:05	HLA-B81:01	HLA-C15:05	HLA-C18	0	1.20072e-07	0	0
HLA-A01:02	HLA-A74:01	HLA-B08:01	HLA-B18:01	HLA-C07:01	HLA-C07:04	0	5.62989e-07	0	0
HLA-A01:02	HLA-A74:01	HLA-B08:01	HLA-B42:01	HLA-C07:01	nope	0	5.62989e-07	0	0
HLA-A01:02	HLA-A74:01	HLA-B08:01	HLA-B49:01	HLA-C07:01	nope	0	3.52763e-06	0	0
HLA-A01:02	HLA-A74:01	HLA-B08:01	HLA-B58:02	HLA-C06:02	HLA-C07:01	0	5.62989e-07	0	0
HLA-A01:02	HLA-A74:01	HLA-B08:01	HLA-B81:01	HLA-C07:01	HLA-C18	0	5.62989e-07	0	0
HLA-A01:02	HLA-A74:01	HLA-B13:02	HLA-B18:01	HLA-C06:02	HLA-C07:04	0	4.67139e-08	0	0
HLA-A01:02	HLA-A74:01	HLA-B13:02	HLA-B42:01	HLA-C06:02	HLA-C07:01	0	4.67139e-08	0	0
HLA-A01:02	HLA-A74:01	HLA-B13:02	HLA-B49:01	HLA-C06:02	HLA-C07:01	0	2.92705e-07	0	0
HLA-A01:02	HLA-A74:01	HLA-B13:02	HLA-B58:02	HLA-C06:02	nope	0	4.67139e-08	0	0
HLA-A01:02	HLA-A74:01	HLA-B13:02	HLA-B81:01	HLA-C06:02	HLA-C18	0	4.67139e-08	0	0
HLA-A01:02	HLA-A74:01	HLA-B14:02	HLA-B18:01	HLA-C07:04	HLA-C08:02	0	1.52945e-07	0	0
HLA-A01:02	HLA-A74:01	HLA-B14:02	HLA-B42:01	HLA-C07:01	HLA-C08:02	0	1.52945e-07	0	0
HLA-A01:02	HLA-A74:01	HLA-B14:02	HLA-B49:01	HLA-C07:01	HLA-C08:02	0	9.58336e-07	0	0
HLA-A01:02	HLA-A74:01	HLA-B14:02	HLA-B58:02	HLA-C06:02	HLA-C08:02	0	1.52945e-07	0	0
HLA-A01:02	HLA-A74:01	HLA-B14:02	HLA-B81:01	HLA-C08:02	HLA-C18	0	1.52945e-07	0	0
HLA-A01:02	HLA-A74:01	HLA-B15:10	HLA-B18:01	HLA-C07:04	HLA-C08:04	0	1.79935e-07	0	0
HLA-A01:02	HLA-A74:01	HLA-B15:10	HLA-B42:01	HLA-C07:01	HLA-C08:04	0	1.79935e-07	0	0
HLA-A01:02	HLA-A74:01	HLA-B15:10	HLA-B49:01	HLA-C07:01	HLA-C08:04	0	1.12745e-06	0	0
HLA-A01:02	HLA-A74:01	HLA-B15:10	HLA-B58:02	HLA-C06:02	HLA-C08:04	0	1.79935e-07	0	0
HLA-A01:02	HLA-A74:01	HLA-B15:10	HLA-B81:01	HLA-C08:04	HLA-C18	0	1.79935e-07	0	0
HLA-A01:02	HLA-A74:01	HLA-B18:01	HLA-B37:01	HLA-C06:02	HLA-C07:04	0	5.74408e-08	0	0
HLA-A01:02	HLA-A74:01	HLA-B18:01	HLA-B41:01	HLA-C07:04	HLA-C17:01	0	1.20072e-07	0	0
HLA-A01:02	HLA-A74:01	HLA-B18:01	HLA-B42:01	HLA-C07:01	HLA-C07:04	0	3.98279e-07	0	0
HLA-A01:02	HLA-A74:01	HLA-B18:01	HLA-B42:01	HLA-C07:04	HLA-C17:01	0	3.94127e-07	0	0
HLA-A01:02	HLA-A74:01	HLA-B18:01	HLA-B44:03	HLA-C07:01	HLA-C07:04	0	1.49139e-07	0	0
HLA-A01:02	HLA-A74:01	HLA-B18:01	HLA-B44:10	HLA-C04:01	HLA-C07:04	0	5.9863e-08	0	0
HLA-A01:02	HLA-A74:01	HLA-B18:01	HLA-B45:01	HLA-C06:02	HLA-C07:04	0	6.98979e-08	0	0
HLA-A01:02	HLA-A74:01	HLA-B18:01	HLA-B49:01	HLA-C07:01	HLA-C07:04	0	3.00034e-06	0	0
HLA-A01:02	HLA-A74:01	HLA-B18:01	HLA-B50:01	HLA-C06:02	HLA-C07:04	0	2.4395e-07	0	0
HLA-A01:02	HLA-A74:01	HLA-B18:01	HLA-B50:01	HLA-C07:02	HLA-C07:04	0	5.9863e-08	0	0
HLA-A01:02	HLA-A74:01	HLA-B18:01	HLA-B51:01	HLA-C07:01	HLA-C07:04	0	5.9863e-08	0	0
HLA-A01:02	HLA-A74:01	HLA-B18:01	HLA-B57:03	HLA-C07:01	HLA-C07:04	0	2.15161e-06	0	0
HLA-A01:02	HLA-A74:01	HLA-B18:01	HLA-B57:03	HLA-C07:04	HLA-C08:02	0	1.17304e-07	0	0
HLA-A01:02	HLA-A74:01	HLA-B18:01	HLA-B57:03	HLA-C07:04	HLA-C17:01	0	2.94125e-08	0	0
HLA-A01:02	HLA-A74:01	HLA-B18:01	HLA-B58:02	HLA-C06:02	HLA-C07:04	0	1.41145e-06	0	0
HLA-A01:02	HLA-A74:01	HLA-B18:01	HLA-B73:01	HLA-C07:04	HLA-C15:05	0	5.9863e-08	0	0
HLA-A01:02	HLA-A74:01	HLA-B18:01	HLA-B81:01	HLA-C07:04	HLA-C18	0	4.0693e-07	0	0
HLA-A01:02	HLA-A74:01	HLA-B18:01	nope	HLA-C07:04	nope	0	3.3807e-07	0	0
HLA-A01:02	HLA-A74:01	HLA-B37:01	HLA-B42:01	HLA-C06:02	HLA-C07:01	0	5.74408e-08	0	0
HLA-A01:02	HLA-A74:01	HLA-B37:01	HLA-B49:01	HLA-C06:02	HLA-C07:01	0	3.59918e-07	0	0
HLA-A01:02	HLA-A74:01	HLA-B37:01	HLA-B58:02	HLA-C06:02	nope	0	5.74408e-08	0	0
HLA-A01:02	HLA-A74:01	HLA-B37:01	HLA-B81:01	HLA-C06:02	HLA-C18	0	5.74408e-08	0	0
HLA-A01:02	HLA-A74:01	HLA-B41:01	HLA-B42:01	HLA-C07:01	HLA-C17:01	0	1.20072e-07	0	0
HLA-A01:02	HLA-A74:01	HLA-B41:01	HLA-B49:01	HLA-C07:01	HLA-C17:01	0	7.52359e-07	0	0
HLA-A01:02	HLA-A74:01	HLA-B41:01	HLA-B58:02	HLA-C06:02	HLA-C17:01	0	1.20072e-07	0	0
HLA-A01:02	HLA-A74:01	HLA-B41:01	HLA-B81:01	HLA-C17:01	HLA-C18	0	1.20072e-07	0	0
HLA-A01:02	HLA-A74:01	HLA-B42:01	HLA-B44:03	HLA-C07:01	nope	0	1.49139e-07	0	0
HLA-A01:02	HLA-A74:01	HLA-B42:01	HLA-B44:10	HLA-C04:01	HLA-C07:01	0	5.9863e-08	0	0
HLA-A01:02	HLA-A74:01	HLA-B42:01	HLA-B45:01	HLA-C06:02	HLA-C07:01	0	6.98979e-08	0	0
HLA-A01:02	HLA-A74:01	HLA-B42:01	HLA-B49:01	HLA-C07:01	HLA-C17:01	0	2.46956e-06	0	0
HLA-A01:02	HLA-A74:01	HLA-B42:01	HLA-B49:01	HLA-C07:01	nope	0	1.25929e-06	0	0
HLA-A01:02	HLA-A74:01	HLA-B42:01	HLA-B50:01	HLA-C06:02	HLA-C07:01	0	2.4395e-07	0	0
HLA-A01:02	HLA-A74:01	HLA-B42:01	HLA-B50:01	HLA-C07:01	HLA-C07:02	0	5.9863e-08	0	0
HLA-A01:02	HLA-A74:01	HLA-B42:01	HLA-B51:01	HLA-C07:01	nope	0	5.9863e-08	0	0
HLA-A01:02	HLA-A74:01	HLA-B42:01	HLA-B57:03	HLA-C07:01	HLA-C08:02	0	1.17304e-07	0	0
HLA-A01:02	HLA-A74:01	HLA-B42:01	HLA-B57:03	HLA-C07:01	HLA-C17:01	0	2.94125e-08	0	0
HLA-A01:02	HLA-A74:01	HLA-B42:01	HLA-B57:03	HLA-C07:01	nope	0	2.15161e-06	0	0
HLA-A01:02	HLA-A74:01	HLA-B42:01	HLA-B58:02	HLA-C06:02	HLA-C07:01	0	1.13359e-06	0	0
HLA-A01:02	HLA-A74:01	HLA-B42:01	HLA-B58:02	HLA-C06:02	HLA-C17:01	0	3.94127e-07	0	0
HLA-A01:02	HLA-A74:01	HLA-B42:01	HLA-B73:01	HLA-C07:01	HLA-C15:05	0	5.9863e-08	0	0
HLA-A01:02	HLA-A74:01	HLA-B42:01	HLA-B81:01	HLA-C07:01	HLA-C18	0	1.29069e-07	0	0
HLA-A01:02	HLA-A74:01	HLA-B42:01	HLA-B81:01	HLA-C17:01	HLA-C18	0	3.94127e-07	0	0
HLA-A01:02	HLA-A74:01	HLA-B42:01	nope	HLA-C07:01	HLA-C17:01	0	3.94127e-07	0	0
HLA-A01:02	HLA-A74:01	HLA-B42:01	nope	HLA-C07:01	nope	0	6.02091e-08	0	0
HLA-A01:02	HLA-A74:01	HLA-B44:03	HLA-B49:01	HLA-C07:01	nope	0	9.34486e-07	0	0
HLA-A01:02	HLA-A74:01	HLA-B44:03	HLA-B58:02	HLA-C06:02	HLA-C07:01	0	1.49139e-07	0	0
HLA-A01:02	HLA-A74:01	HLA-B44:03	HLA-B81:01	HLA-C07:01	HLA-C18	0	1.49139e-07	0	0
HLA-A01:02	HLA-A74:01	HLA-B44:10	HLA-B49:01	HLA-C04:01	HLA-C07:01	0	3.75096e-07	0	0
HLA-A01:02	HLA-A74:01	HLA-B44:10	HLA-B58:02	HLA-C04:01	HLA-C06:02	0	5.9863e-08	0	0
HLA-A01:02	HLA-A74:01	HLA-B44:10	HLA-B81:01	HLA-C04:01	HLA-C18	0	5.9863e-08	0	0
HLA-A01:02	HLA-A74:01	HLA-B45:01	HLA-B49:01	HLA-C06:02	HLA-C07:01	0	4.37973e-07	0	0
HLA-A01:02	HLA-A74:01	HLA-B45:01	HLA-B58:02	HLA-C06:02	nope	0	6.98979e-08	0	0
HLA-A01:02	HLA-A74:01	HLA-B45:01	HLA-B81:01	HLA-C06:02	HLA-C18	0	6.98979e-08	0	0
HLA-A01:02	HLA-A74:01	HLA-B49:01	HLA-B50:01	HLA-C06:02	HLA-C07:01	0	1.52857e-06	0	0
HLA-A01:02	HLA-A74:01	HLA-B49:01	HLA-B50:01	HLA-C07:01	HLA-C07:02	0	3.75096e-07	0	0
HLA-A01:02	HLA-A74:01	HLA-B49:01	HLA-B51:01	HLA-C07:01	nope	0	3.75096e-07	0	0
HLA-A01:02	HLA-A74:01	HLA-B49:01	HLA-B57:03	HLA-C07:01	HLA-C08:02	0	7.35014e-07	0	0
HLA-A01:02	HLA-A74:01	HLA-B49:01	HLA-B57:03	HLA-C07:01	HLA-C17:01	0	1.84295e-07	0	0
HLA-A01:02	HLA-A74:01	HLA-B49:01	HLA-B57:03	HLA-C07:01	nope	0	1.34818e-05	0	0
HLA-A01:02	HLA-A74:01	HLA-B49:01	HLA-B58:02	HLA-C06:02	HLA-C07:01	0	7.60773e-06	0	0
HLA-A01:02	HLA-A74:01	HLA-B49:01	HLA-B73:01	HLA-C07:01	HLA-C15:05	0	3.75096e-07	0	0
HLA-A01:02	HLA-A74:01	HLA-B49:01	HLA-B81:01	HLA-C07:01	HLA-C18	0	1.3135e-06	0	0
HLA-A01:02	HLA-A74:01	HLA-B49:01	nope	HLA-C07:01	nope	0	5.5267e-06	0	0
HLA-A01:02	HLA-A74:01	HLA-B50:01	HLA-B58:02	HLA-C06:02	HLA-C07:02	0	5.9863e-08	0	0
HLA-A01:02	HLA-A74:01	HLA-B50:01	HLA-B58:02	HLA-C06:02	nope	0	2.4395e-07	0	0
HLA-A01:02	HLA-A74:01	HLA-B50:01	HLA-B81:01	HLA-C06:02	HLA-C18	0	2.4395e-07	0	0
HLA-A01:02	HLA-A74:01	HLA-B50:01	HLA-B81:01	HLA-C07:02	HLA-C18	0	5.9863e-08	0	0
HLA-A01:02	HLA-A74:01	HLA-B51:01	HLA-B58:02	HLA-C06:02	HLA-C07:01	0	5.9863e-08	0	0
HLA-A01:02	HLA-A74:01	HLA-B51:01	HLA-B81:01	HLA-C07:01	HLA-C18	0	5.9863e-08	0	0
HLA-A01:02	HLA-A74:01	HLA-B57:03	HLA-B58:02	HLA-C06:02	HLA-C07:01	0	2.15161e-06	0	0
HLA-A01:02	HLA-A74:01	HLA-B57:03	HLA-B58:02	HLA-C06:02	HLA-C08:02	0	1.17304e-07	0	0
HLA-A01:02	HLA-A74:01	HLA-B57:03	HLA-B58:02	HLA-C06:02	HLA-C17:01	0	2.94125e-08	0	0
HLA-A01:02	HLA-A74:01	HLA-B57:03	HLA-B81:01	HLA-C07:01	HLA-C18	0	2.15161e-06	0	0
HLA-A01:02	HLA-A74:01	HLA-B57:03	HLA-B81:01	HLA-C08:02	HLA-C18	0	1.17304e-07	0	0
HLA-A01:02	HLA-A74:01	HLA-B57:03	HLA-B81:01	HLA-C17:01	HLA-C18	0	2.94125e-08	0	0
HLA-A01:02	HLA-A74:01	HLA-B58:02	HLA-B73:01	HLA-C06:02	HLA-C15:05	0	5.9863e-08	0	0
HLA-A01:02	HLA-A74:01	HLA-B58:02	HLA-B81:01	HLA-C06:02	HLA-C18	0	1.14224e-06	0	0
HLA-A01:02	HLA-A74:01	HLA-B58:02	nope	HLA-C06:02	nope	0	1.07338e-06	0	0
HLA-A01:02	HLA-A74:01	HLA-B73:01	HLA-B81:01	HLA-C15:05	HLA-C18	0	5.9863e-08	0	0
HLA-A01:02	HLA-A74:01	HLA-B81:01	nope	HLA-C18	nope	0	6.88598e-08	0	0
HLA-A01:02	HLA-A74:03	HLA-B15:31	HLA-B18:01	HLA-C04:07	HLA-C07:04	0	2.39798e-07	0	0
HLA-A01:02	HLA-A74:03	HLA-B15:31	HLA-B42:01	HLA-C04:07	HLA-C07:01	0	2.39798e-07	0	0
HLA-A01:02	HLA-A74:03	HLA-B15:31	HLA-B49:01	HLA-C04:07	HLA-C07:01	0	1.50255e-06	0	0
HLA-A01:02	HLA-A74:03	HLA-B15:31	HLA-B58:02	HLA-C04:07	HLA-C06:02	0	2.39798e-07	0	0
HLA-A01:02	HLA-A74:03	HLA-B15:31	HLA-B81:01	HLA-C04:07	HLA-C18	0	2.39798e-07	0	0
HLA-A01:02	HLA-A74:03	HLA-B18:01	HLA-B44:03	HLA-C07:01	HLA-C07:04	0	5.9863e-08	0	0
HLA-A01:02	HLA-A74:03	HLA-B18:01	HLA-B81:01	HLA-C04:01	HLA-C07:04	0	7.19394e-07	0	0
HLA-A01:02	HLA-A74:03	HLA-B42:01	HLA-B44:03	HLA-C07:01	nope	0	5.9863e-08	0	0
HLA-A01:02	HLA-A74:03	HLA-B42:01	HLA-B81:01	HLA-C04:01	HLA-C07:01	0	7.19394e-07	0	0
HLA-A01:02	HLA-A74:03	HLA-B44:03	HLA-B49:01	HLA-C07:01	nope	0	3.75096e-07	0	0
HLA-A01:02	HLA-A74:03	HLA-B44:03	HLA-B58:02	HLA-C06:02	HLA-C07:01	0	5.9863e-08	0	0
HLA-A01:02	HLA-A74:03	HLA-B44:03	HLA-B81:01	HLA-C07:01	HLA-C18	0	5.9863e-08	0	0
HLA-A01:02	HLA-A74:03	HLA-B49:01	HLA-B81:01	HLA-C04:01	HLA-C07:01	0	4.50765e-06	0	0
HLA-A01:02	HLA-A74:03	HLA-B58:02	HLA-B81:01	HLA-C04:01	HLA-C06:02	0	7.19394e-07	0	0
HLA-A01:02	HLA-A74:03	HLA-B81:01	nope	HLA-C04:01	HLA-C18	0	7.19394e-07	0	0
HLA-A01:02	HLA-A80:01	HLA-B18:01	HLA-B49:01	HLA-C06:02	HLA-C07:04	0	5.9863e-08	0	0
HLA-A01:02	HLA-A80:01	HLA-B18:01	HLA-B49:01	HLA-C07:01	HLA-C07:04	0	5.9863e-08	0	0
HLA-A01:02	HLA-A80:01	HLA-B18:01	HLA-B57:03	HLA-C07:04	HLA-C18	0	3.94473e-08	0	0
HLA-A01:02	HLA-A80:01	HLA-B42:01	HLA-B49:01	HLA-C06:02	HLA-C07:01	0	5.9863e-08	0	0
HLA-A01:02	HLA-A80:01	HLA-B42:01	HLA-B49:01	HLA-C07:01	nope	0	5.9863e-08	0	0
HLA-A01:02	HLA-A80:01	HLA-B42:01	HLA-B57:03	HLA-C07:01	HLA-C18	0	3.94473e-08	0	0
HLA-A01:02	HLA-A80:01	HLA-B49:01	HLA-B57:03	HLA-C07:01	HLA-C18	0	2.47173e-07	0	0
HLA-A01:02	HLA-A80:01	HLA-B49:01	HLA-B58:02	HLA-C06:02	HLA-C07:01	0	5.9863e-08	0	0
HLA-A01:02	HLA-A80:01	HLA-B49:01	HLA-B58:02	HLA-C06:02	nope	0	5.9863e-08	0	0
HLA-A01:02	HLA-A80:01	HLA-B49:01	HLA-B81:01	HLA-C06:02	HLA-C18	0	5.9863e-08	0	0
HLA-A01:02	HLA-A80:01	HLA-B49:01	HLA-B81:01	HLA-C07:01	HLA-C18	0	5.9863e-08	0	0
HLA-A01:02	HLA-A80:01	HLA-B49:01	nope	HLA-C06:02	HLA-C07:01	0	3.75096e-07	0	0
HLA-A01:02	HLA-A80:01	HLA-B49:01	nope	HLA-C07:01	nope	0	3.75096e-07	0	0
HLA-A01:02	HLA-A80:01	HLA-B57:03	HLA-B58:02	HLA-C06:02	HLA-C18	0	3.94473e-08	0	0
HLA-A01:02	HLA-A80:01	HLA-B57:03	HLA-B81:01	HLA-C18	nope	0	3.94473e-08	0	0
HLA-A01:02	nope	HLA-B18:01	HLA-B42:01	HLA-C07:01	HLA-C07:04	0	5.9863e-08	0	0
HLA-A01:02	nope	HLA-B18:01	HLA-B49:01	HLA-C07:01	HLA-C07:04	0	3.75096e-07	0	0
HLA-A01:02	nope	HLA-B18:01	HLA-B58:02	HLA-C06:02	HLA-C07:04	0	5.9863e-08	0	0
HLA-A01:02	nope	HLA-B18:01	HLA-B81:01	HLA-C07:04	HLA-C18	0	5.9863e-08	0	0
HLA-A01:02	nope	HLA-B18:01	nope	HLA-C07:04	nope	0	2.99315e-08	0	0
HLA-A01:02	nope	HLA-B42:01	HLA-B49:01	HLA-C07:01	nope	0	3.75096e-07	0	0
HLA-A01:02	nope	HLA-B42:01	HLA-B58:02	HLA-C06:02	HLA-C07:01	0	5.9863e-08	0	0
HLA-A01:02	nope	HLA-B42:01	HLA-B81:01	HLA-C07:01	HLA-C18	0	5.9863e-08	0	0
HLA-A01:02	nope	HLA-B42:01	nope	HLA-C07:01	nope	0	2.99315e-08	0	0
HLA-A01:02	nope	HLA-B49:01	HLA-B51:08	HLA-C07:01	HLA-C16:02	9.24419e-08	0	0	0
HLA-A01:02	nope	HLA-B49:01	HLA-B58:02	HLA-C06:02	HLA-C07:01	0	3.75096e-07	0	0
HLA-A01:02	nope	HLA-B49:01	HLA-B81:01	HLA-C07:01	HLA-C18	0	3.75096e-07	0	0
HLA-A01:02	nope	HLA-B49:01	nope	HLA-C07:01	nope	4.62209e-08	1.17515e-06	0	0
HLA-A01:02	nope	HLA-B51:08	nope	HLA-C16:02	nope	4.62209e-08	0	0	0
HLA-A01:02	nope	HLA-B58:02	HLA-B81:01	HLA-C06:02	HLA-C18	0	5.9863e-08	0	0
HLA-A01:02	nope	HLA-B58:02	nope	HLA-C06:02	nope	0	2.99315e-08	0	0
HLA-A01:02	nope	HLA-B81:01	nope	HLA-C18	nope	0	2.99315e-08	0	0
HLA-A01:03	HLA-A01:09	HLA-B07:05	HLA-B18:01	HLA-C15:05	HLA-C18	0	1.20072e-07	0	0
HLA-A01:03	HLA-A01:09	HLA-B07:05	HLA-B44:15	HLA-C04:07	HLA-C15:05	0	2.98445e-08	0	0
HLA-A01:03	HLA-A01:09	HLA-B07:05	HLA-B44:15	HLA-C15:05	HLA-C17:03	0	2.98445e-08	0	0
HLA-A01:03	HLA-A01:09	HLA-B07:05	HLA-B51:01	HLA-C15:05	HLA-C16:46	0	1.20072e-07	0	0
HLA-A01:03	HLA-A01:09	HLA-B18:01	HLA-B44:03	HLA-C07:01	HLA-C18	0	5.9863e-08	0	0
HLA-A01:03	HLA-A01:09	HLA-B18:01	HLA-B57:02	HLA-C18	nope	0	1.79935e-07	0	0
HLA-A01:03	HLA-A01:09	HLA-B44:03	HLA-B44:15	HLA-C04:07	HLA-C07:01	0	1.48792e-08	0	0
HLA-A01:03	HLA-A01:09	HLA-B44:03	HLA-B44:15	HLA-C07:01	HLA-C17:03	0	1.48792e-08	0	0
HLA-A01:03	HLA-A01:09	HLA-B44:03	HLA-B51:01	HLA-C07:01	HLA-C16:46	0	5.9863e-08	0	0
HLA-A01:03	HLA-A01:09	HLA-B44:15	HLA-B57:02	HLA-C04:07	HLA-C18	0	4.47238e-08	0	0
HLA-A01:03	HLA-A01:09	HLA-B44:15	HLA-B57:02	HLA-C17:03	HLA-C18	0	4.47238e-08	0	0
HLA-A01:03	HLA-A01:09	HLA-B51:01	HLA-B57:02	HLA-C16:46	HLA-C18	0	1.79935e-07	0	0
HLA-A01:03	HLA-A01:22N	HLA-B08:01	HLA-B73:01	HLA-C07:01	HLA-C15:05	9.24419e-08	0	0	0
HLA-A01:03	HLA-A01:22N	HLA-B51:08	HLA-B73:01	HLA-C06:02	HLA-C15:05	2.3218e-08	0	0	0
HLA-A01:03	HLA-A01:22N	HLA-B51:08	HLA-B73:01	HLA-C15:05	HLA-C16:02	2.3218e-08	0	0	0
HLA-A01:03	HLA-A01:23	HLA-B07:05	HLA-B44:03	HLA-C07:01	HLA-C07:02	0	1.20072e-07	0	0
HLA-A01:03	HLA-A01:23	HLA-B07:05	HLA-B57:02	HLA-C07:02	HLA-C18	0	3.6091e-07	0	0
HLA-A01:03	HLA-A01:23	HLA-B07:05	HLA-B58:02	HLA-C06:02	HLA-C15:05	0	1.20072e-07	0	0
HLA-A01:03	HLA-A01:23	HLA-B07:05	nope	HLA-C07:02	HLA-C15:05	0	2.40838e-07	0	0
HLA-A01:03	HLA-A01:23	HLA-B44:03	HLA-B58:02	HLA-C06:02	HLA-C07:01	0	5.9863e-08	0	0
HLA-A01:03	HLA-A01:23	HLA-B57:02	HLA-B58:02	HLA-C06:02	HLA-C18	0	1.79935e-07	0	0
HLA-A01:03	HLA-A03:01	HLA-B07:05	HLA-B08:01	HLA-C07:01	HLA-C15:05	0	2.3945e-07	0	0
HLA-A01:03	HLA-A03:01	HLA-B07:05	HLA-B08:01	HLA-C07:02	HLA-C15:05	0	2.09814e-06	0	0
HLA-A01:03	HLA-A03:01	HLA-B07:05	HLA-B08:01	HLA-C07:06	HLA-C15:05	0	1.20072e-07	0	0
HLA-A01:03	HLA-A03:01	HLA-B07:05	HLA-B13:02	HLA-C06:02	HLA-C15:05	0	3.44253e-07	0	0
HLA-A01:03	HLA-A03:01	HLA-B07:05	HLA-B13:03	HLA-C06:02	HLA-C15:05	0	2.40838e-07	0	0
HLA-A01:03	HLA-A03:01	HLA-B07:05	HLA-B14:01	HLA-C08:02	HLA-C15:05	0	4.5669e-07	0	0
HLA-A01:03	HLA-A03:01	HLA-B07:05	HLA-B14:02	HLA-C08:02	HLA-C15:05	0	2.25014e-06	0	0
HLA-A01:03	HLA-A03:01	HLA-B07:05	HLA-B15:10	HLA-C04:01	HLA-C15:05	0	9.07134e-07	0	0
HLA-A01:03	HLA-A03:01	HLA-B07:05	HLA-B15:10	HLA-C08:04	HLA-C15:05	0	1.24236e-07	0	0
HLA-A01:03	HLA-A03:01	HLA-B07:05	HLA-B15:220	HLA-C04:01	HLA-C15:05	0	3.69239e-07	0	0
HLA-A01:03	HLA-A03:01	HLA-B07:05	HLA-B18:01	HLA-C07:04	HLA-C15:05	0	1.35064e-06	0	0
HLA-A01:03	HLA-A03:01	HLA-B07:05	HLA-B18:03	HLA-C04:01	HLA-C15:05	0	3.53276e-07	0	0
HLA-A01:03	HLA-A03:01	HLA-B07:05	HLA-B35:03	HLA-C04:01	HLA-C15:05	0	2.37368e-07	0	0
HLA-A01:03	HLA-A03:01	HLA-B07:05	HLA-B41:01	HLA-C08:02	HLA-C15:05	0	1.56163e-07	0	0
HLA-A01:03	HLA-A03:01	HLA-B07:05	HLA-B41:02	HLA-C08:02	HLA-C15:05	0	1.20072e-07	0	0
HLA-A01:03	HLA-A03:01	HLA-B07:05	HLA-B41:02	HLA-C15:05	HLA-C17:01	0	1.20072e-07	0	0
HLA-A01:03	HLA-A03:01	HLA-B07:05	HLA-B42:01	HLA-C15:05	HLA-C17	0	1.67962e-07	0	0
HLA-A01:03	HLA-A03:01	HLA-B07:05	HLA-B42:01	HLA-C15:05	HLA-C17:01	0	1.64492e-07	0	0
HLA-A01:03	HLA-A03:01	HLA-B07:05	HLA-B44:03	HLA-C04:01	HLA-C15:05	0	1.16047e-06	0	0
HLA-A01:03	HLA-A03:01	HLA-B07:05	HLA-B44:03	HLA-C07:01	HLA-C15:05	0	1.28139e-06	0	0
HLA-A01:03	HLA-A03:01	HLA-B07:05	HLA-B44:03	HLA-C07:06	HLA-C15:05	0	1.20072e-07	0	0
HLA-A01:03	HLA-A03:01	HLA-B07:05	HLA-B44:03	HLA-C15:05	HLA-C17	0	1.20072e-07	0	0
HLA-A01:03	HLA-A03:01	HLA-B07:05	HLA-B45:01	HLA-C07:01	HLA-C15:05	0	1.20072e-07	0	0
HLA-A01:03	HLA-A03:01	HLA-B07:05	HLA-B47:03	HLA-C07:01	HLA-C15:05	0	7.21821e-07	0	0
HLA-A01:03	HLA-A03:01	HLA-B07:05	HLA-B49:01	HLA-C07:01	HLA-C15:05	0	3.50083e-06	0	0
HLA-A01:03	HLA-A03:01	HLA-B07:05	HLA-B49:01	HLA-C15:05	HLA-C18	0	1.20072e-07	0	0
HLA-A01:03	HLA-A03:01	HLA-B07:05	HLA-B50:01	HLA-C06:02	HLA-C15:05	0	1.29789e-07	0	0
HLA-A01:03	HLA-A03:01	HLA-B07:05	HLA-B51:01	HLA-C04:01	HLA-C15:05	0	1.20072e-07	0	0
HLA-A01:03	HLA-A03:01	HLA-B07:05	HLA-B51:01	HLA-C15:02	HLA-C15:05	0	1.58939e-07	0	0
HLA-A01:03	HLA-A03:01	HLA-B07:05	HLA-B57:02	HLA-C15:05	HLA-C17:01	0	1.20072e-07	0	0
HLA-A01:03	HLA-A03:01	HLA-B07:05	HLA-B57:02	HLA-C15:05	HLA-C18	0	3.89525e-07	0	0
HLA-A01:03	HLA-A03:01	HLA-B07:05	HLA-B57:02	HLA-C15:05	HLA-C18:01	0	2.98445e-08	0	0
HLA-A01:03	HLA-A03:01	HLA-B07:05	HLA-B57:02	HLA-C15:05	HLA-C18:02	0	2.98445e-08	0	0
HLA-A01:03	HLA-A03:01	HLA-B07:05	HLA-B57:03	HLA-C07:01	HLA-C15:05	0	9.3212e-07	0	0
HLA-A01:03	HLA-A03:01	HLA-B07:05	HLA-B57:03	HLA-C08:02	HLA-C15:05	0	8.12048e-08	0	0
HLA-A01:03	HLA-A03:01	HLA-B07:05	HLA-B57:03	HLA-C15:05	HLA-C17:01	0	1.2146e-07	0	0
HLA-A01:03	HLA-A03:01	HLA-B07:05	HLA-B57:03	HLA-C15:05	HLA-C18:02	0	1.20072e-07	0	0
HLA-A01:03	HLA-A03:01	HLA-B07:05	HLA-B58:02	HLA-C06:02	HLA-C15:05	0	6.66365e-06	0	0
HLA-A01:03	HLA-A03:01	HLA-B07:05	HLA-B81:01	HLA-C04:01	HLA-C15:05	0	6.31593e-07	0	0
HLA-A01:03	HLA-A03:01	HLA-B07:05	HLA-B81:01	HLA-C06:02	HLA-C15:05	0	4.80982e-07	0	0
HLA-A01:03	HLA-A03:01	HLA-B07:05	HLA-B81:01	HLA-C08:04	HLA-C15:05	0	2.29039e-07	0	0
HLA-A01:03	HLA-A03:01	HLA-B07:05	HLA-B81:01	HLA-C15:05	HLA-C18	0	2.36674e-07	0	0
HLA-A01:03	HLA-A03:01	HLA-B07:05	HLA-B81:01	HLA-C15:05	HLA-C18:01	0	2.98445e-08	0	0
HLA-A01:03	HLA-A03:01	HLA-B07:05	HLA-B81:01	HLA-C15:05	HLA-C18:02	0	2.98445e-08	0	0
HLA-A01:03	HLA-A03:01	HLA-B07:05	nope	HLA-C15:05	nope	0	1.31177e-07	0	0
HLA-A01:03	HLA-A03:01	HLA-B08:01	HLA-B44:03	HLA-C07:01	HLA-C07:02	0	1.04605e-06	0	0
HLA-A01:03	HLA-A03:01	HLA-B08:01	HLA-B44:03	HLA-C07:01	HLA-C07:06	0	5.9863e-08	0	0
HLA-A01:03	HLA-A03:01	HLA-B08:01	HLA-B44:03	HLA-C07:01	nope	0	1.1938e-07	0	0
HLA-A01:03	HLA-A03:01	HLA-B08:01	HLA-B57:02	HLA-C07:01	HLA-C18	0	3.5883e-07	0	0
HLA-A01:03	HLA-A03:01	HLA-B08:01	HLA-B57:02	HLA-C07:02	HLA-C18	0	3.14418e-06	0	0
HLA-A01:03	HLA-A03:01	HLA-B08:01	HLA-B57:02	HLA-C07:06	HLA-C18	0	1.79935e-07	0	0
HLA-A01:03	HLA-A03:01	HLA-B08:01	HLA-B73:01	HLA-C04:01	HLA-C15:05	9.24419e-08	0	0	0
HLA-A01:03	HLA-A03:01	HLA-B08:01	HLA-B73:01	HLA-C07:01	HLA-C15:05	2.3979e-06	0	0	0
HLA-A01:03	HLA-A03:01	HLA-B08:01	HLA-B73:01	HLA-C07:02	HLA-C15:05	2.40349e-07	0	0	0
HLA-A01:03	HLA-A03:01	HLA-B13:02	HLA-B44:03	HLA-C06:02	HLA-C07:01	0	1.7163e-07	0	0
HLA-A01:03	HLA-A03:01	HLA-B13:02	HLA-B57:02	HLA-C06:02	HLA-C18	0	5.15883e-07	0	0
HLA-A01:03	HLA-A03:01	HLA-B13:02	HLA-B73:01	HLA-C06:02	HLA-C15:05	3.92125e-07	0	0	0
HLA-A01:03	HLA-A03:01	HLA-B13:03	HLA-B44:03	HLA-C06:02	HLA-C07:01	0	1.20072e-07	0	0
HLA-A01:03	HLA-A03:01	HLA-B13:03	HLA-B57:02	HLA-C06:02	HLA-C18	0	3.6091e-07	0	0
HLA-A01:03	HLA-A03:01	HLA-B14:01	HLA-B44:03	HLA-C07:01	HLA-C08:02	0	2.27687e-07	0	0
HLA-A01:03	HLA-A03:01	HLA-B14:01	HLA-B57:02	HLA-C08:02	HLA-C18	0	6.84377e-07	0	0
HLA-A01:03	HLA-A03:01	HLA-B14:01	HLA-B73:01	HLA-C08:02	HLA-C15:05	3.51709e-07	0	0	0
HLA-A01:03	HLA-A03:01	HLA-B14:02	HLA-B44:03	HLA-C07:01	HLA-C08:02	0	1.12183e-06	0	0
HLA-A01:03	HLA-A03:01	HLA-B14:02	HLA-B57:02	HLA-C08:02	HLA-C18	0	3.37196e-06	0	0
HLA-A01:03	HLA-A03:01	HLA-B14:02	HLA-B73:01	HLA-C07:02	HLA-C15:05	9.24419e-08	0	0	0
HLA-A01:03	HLA-A03:01	HLA-B14:02	HLA-B73:01	HLA-C08:02	HLA-C15:05	4.57867e-06	0	0	0
HLA-A01:03	HLA-A03:01	HLA-B15:08	HLA-B73:01	HLA-C01:02	HLA-C15:05	9.24419e-08	0	0	0
HLA-A01:03	HLA-A03:01	HLA-B15:10	HLA-B44:03	HLA-C04:01	HLA-C07:01	0	4.5226e-07	0	0
HLA-A01:03	HLA-A03:01	HLA-B15:10	HLA-B44:03	HLA-C07:01	HLA-C08:04	0	6.19392e-08	0	0
HLA-A01:03	HLA-A03:01	HLA-B15:10	HLA-B57:02	HLA-C04:01	HLA-C18	0	1.35939e-06	0	0
HLA-A01:03	HLA-A03:01	HLA-B15:10	HLA-B57:02	HLA-C08:04	HLA-C18	0	1.86176e-07	0	0
HLA-A01:03	HLA-A03:01	HLA-B15:10	HLA-B73:01	HLA-C04:01	HLA-C15:05	9.24419e-08	0	0	0
HLA-A01:03	HLA-A03:01	HLA-B15:18	HLA-B73:01	HLA-C07:04	HLA-C15:05	9.76014e-08	0	0	0
HLA-A01:03	HLA-A03:01	HLA-B15:220	HLA-B44:03	HLA-C04:01	HLA-C07:01	0	1.84087e-07	0	0
HLA-A01:03	HLA-A03:01	HLA-B15:220	HLA-B57:02	HLA-C04:01	HLA-C18	0	5.53326e-07	0	0
HLA-A01:03	HLA-A03:01	HLA-B18:01	HLA-B44:03	HLA-C07:01	HLA-C07:04	0	6.73373e-07	0	0
HLA-A01:03	HLA-A03:01	HLA-B18:01	HLA-B57:02	HLA-C07:04	HLA-C18	0	2.02401e-06	0	0
HLA-A01:03	HLA-A03:01	HLA-B18:01	HLA-B73:01	HLA-C07:01	HLA-C15:05	5.84319e-07	0	0	0
HLA-A01:03	HLA-A03:01	HLA-B18:03	HLA-B44:03	HLA-C04:01	HLA-C07:01	0	1.76129e-07	0	0
HLA-A01:03	HLA-A03:01	HLA-B18:03	HLA-B57:02	HLA-C04:01	HLA-C18	0	5.29404e-07	0	0
HLA-A01:03	HLA-A03:01	HLA-B27:02	HLA-B73:01	HLA-C07:02	HLA-C15:05	9.24419e-08	0	0	0
HLA-A01:03	HLA-A03:01	HLA-B27:05	HLA-B73:01	HLA-C01:02	HLA-C15:05	7.40825e-07	0	0	0
HLA-A01:03	HLA-A03:01	HLA-B27:05	HLA-B73:01	HLA-C07:01	HLA-C15:05	5.97647e-08	0	0	0
HLA-A01:03	HLA-A03:01	HLA-B35:03	HLA-B44:03	HLA-C04:01	HLA-C07:01	0	1.18342e-07	0	0
HLA-A01:03	HLA-A03:01	HLA-B35:03	HLA-B57:02	HLA-C04:01	HLA-C18	0	3.5571e-07	0	0
HLA-A01:03	HLA-A03:01	HLA-B35:03	HLA-B73:01	HLA-C04:01	HLA-C15:05	7.89411e-07	0	0	0
HLA-A01:03	HLA-A03:01	HLA-B37:01	HLA-B73:01	HLA-C06:02	HLA-C15:05	3.00544e-07	0	0	0
HLA-A01:03	HLA-A03:01	HLA-B38:01	HLA-B73:01	HLA-C07:02	HLA-C15:05	9.24419e-08	0	0	0
HLA-A01:03	HLA-A03:01	HLA-B41:01	HLA-B44:03	HLA-C07:01	HLA-C08:02	0	7.78565e-08	0	0
HLA-A01:03	HLA-A03:01	HLA-B41:01	HLA-B57:02	HLA-C08:02	HLA-C18	0	2.3402e-07	0	0
HLA-A01:03	HLA-A03:01	HLA-B41:02	HLA-B44:03	HLA-C07:01	HLA-C08:02	0	5.9863e-08	0	0
HLA-A01:03	HLA-A03:01	HLA-B41:02	HLA-B44:03	HLA-C07:01	HLA-C17:01	0	5.9863e-08	0	0
HLA-A01:03	HLA-A03:01	HLA-B41:02	HLA-B57:02	HLA-C08:02	HLA-C18	0	1.79935e-07	0	0
HLA-A01:03	HLA-A03:01	HLA-B41:02	HLA-B57:02	HLA-C17:01	HLA-C18	0	1.79935e-07	0	0
HLA-A01:03	HLA-A03:01	HLA-B42:01	HLA-B44:03	HLA-C07:01	HLA-C17	0	8.3739e-08	0	0
HLA-A01:03	HLA-A03:01	HLA-B42:01	HLA-B44:03	HLA-C07:01	HLA-C17:01	0	8.20089e-08	0	0
HLA-A01:03	HLA-A03:01	HLA-B42:01	HLA-B57:02	HLA-C17	HLA-C18	0	2.51701e-07	0	0
HLA-A01:03	HLA-A03:01	HLA-B42:01	HLA-B57:02	HLA-C17:01	HLA-C18	0	2.46501e-07	0	0
HLA-A01:03	HLA-A03:01	HLA-B44:02	HLA-B73:01	HLA-C07:04	HLA-C15:05	3.66758e-07	0	0	0
HLA-A01:03	HLA-A03:01	HLA-B44:03	HLA-B45:01	HLA-C07:01	nope	0	5.9863e-08	0	0
HLA-A01:03	HLA-A03:01	HLA-B44:03	HLA-B47:03	HLA-C07:01	nope	0	3.5987e-07	0	0
HLA-A01:03	HLA-A03:01	HLA-B44:03	HLA-B49:01	HLA-C07:01	HLA-C18	0	5.9863e-08	0	0
HLA-A01:03	HLA-A03:01	HLA-B44:03	HLA-B49:01	HLA-C07:01	nope	0	1.74537e-06	0	0
HLA-A01:03	HLA-A03:01	HLA-B44:03	HLA-B50:01	HLA-C06:02	HLA-C07:01	0	6.47074e-08	0	0
HLA-A01:03	HLA-A03:01	HLA-B44:03	HLA-B51:01	HLA-C04:01	HLA-C07:01	0	5.9863e-08	0	0
HLA-A01:03	HLA-A03:01	HLA-B44:03	HLA-B51:01	HLA-C07:01	HLA-C15:02	0	7.92407e-08	0	0
HLA-A01:03	HLA-A03:01	HLA-B44:03	HLA-B57:02	HLA-C04:01	HLA-C18	0	1.73903e-06	0	0
HLA-A01:03	HLA-A03:01	HLA-B44:03	HLA-B57:02	HLA-C07:01	HLA-C17:01	0	5.9863e-08	0	0
HLA-A01:03	HLA-A03:01	HLA-B44:03	HLA-B57:02	HLA-C07:01	HLA-C18	0	1.91843e-06	0	0
HLA-A01:03	HLA-A03:01	HLA-B44:03	HLA-B57:02	HLA-C07:01	HLA-C18:01	0	1.48792e-08	0	0
HLA-A01:03	HLA-A03:01	HLA-B44:03	HLA-B57:02	HLA-C07:01	HLA-C18:02	0	1.48792e-08	0	0
HLA-A01:03	HLA-A03:01	HLA-B44:03	HLA-B57:02	HLA-C07:06	HLA-C18	0	1.79935e-07	0	0
HLA-A01:03	HLA-A03:01	HLA-B44:03	HLA-B57:02	HLA-C17	HLA-C18	0	1.79935e-07	0	0
HLA-A01:03	HLA-A03:01	HLA-B44:03	HLA-B57:03	HLA-C07:01	HLA-C08:02	0	4.04854e-08	0	0
HLA-A01:03	HLA-A03:01	HLA-B44:03	HLA-B57:03	HLA-C07:01	HLA-C17:01	0	6.05551e-08	0	0
HLA-A01:03	HLA-A03:01	HLA-B44:03	HLA-B57:03	HLA-C07:01	HLA-C18:02	0	5.9863e-08	0	0
HLA-A01:03	HLA-A03:01	HLA-B44:03	HLA-B57:03	HLA-C07:01	nope	0	4.64717e-07	0	0
HLA-A01:03	HLA-A03:01	HLA-B44:03	HLA-B58:02	HLA-C06:02	HLA-C07:01	0	3.32223e-06	0	0
HLA-A01:03	HLA-A03:01	HLA-B44:03	HLA-B73:01	HLA-C01:02	HLA-C15:05	5.84749e-08	0	0	0
HLA-A01:03	HLA-A03:01	HLA-B44:03	HLA-B81:01	HLA-C04:01	HLA-C07:01	0	3.14886e-07	0	0
HLA-A01:03	HLA-A03:01	HLA-B44:03	HLA-B81:01	HLA-C06:02	HLA-C07:01	0	2.39798e-07	0	0
HLA-A01:03	HLA-A03:01	HLA-B44:03	HLA-B81:01	HLA-C07:01	HLA-C08:04	0	1.1419e-07	0	0
HLA-A01:03	HLA-A03:01	HLA-B44:03	HLA-B81:01	HLA-C07:01	HLA-C18	0	1.17996e-07	0	0
HLA-A01:03	HLA-A03:01	HLA-B44:03	HLA-B81:01	HLA-C07:01	HLA-C18:01	0	1.48792e-08	0	0
HLA-A01:03	HLA-A03:01	HLA-B44:03	HLA-B81:01	HLA-C07:01	HLA-C18:02	0	1.48792e-08	0	0
HLA-A01:03	HLA-A03:01	HLA-B44:03	nope	HLA-C04:01	HLA-C07:01	0	5.78561e-07	0	0
HLA-A01:03	HLA-A03:01	HLA-B44:03	nope	HLA-C07:01	HLA-C07:06	0	5.9863e-08	0	0
HLA-A01:03	HLA-A03:01	HLA-B44:03	nope	HLA-C07:01	HLA-C17	0	5.9863e-08	0	0
HLA-A01:03	HLA-A03:01	HLA-B44:03	nope	HLA-C07:01	nope	0	6.06243e-07	0	0
HLA-A01:03	HLA-A03:01	HLA-B44:27	HLA-B73:01	HLA-C07:04	HLA-C15:05	1.48337e-07	0	0	0
HLA-A01:03	HLA-A03:01	HLA-B45:01	HLA-B57:02	HLA-C07:01	HLA-C18	0	1.79935e-07	0	0
HLA-A01:03	HLA-A03:01	HLA-B45:01	HLA-B73:01	HLA-C06:02	HLA-C15:05	1.96063e-07	0	0	0
HLA-A01:03	HLA-A03:01	HLA-B47:01	HLA-B73:01	HLA-C06:02	HLA-C15:05	4.61779e-07	0	0	0
HLA-A01:03	HLA-A03:01	HLA-B47:03	HLA-B57:02	HLA-C07:01	HLA-C18	0	1.08169e-06	0	0
HLA-A01:03	HLA-A03:01	HLA-B49:01	HLA-B57:02	HLA-C07:01	HLA-C18	0	5.2462e-06	0	0
HLA-A01:03	HLA-A03:01	HLA-B49:01	HLA-B57:02	HLA-C18	nope	0	1.79935e-07	0	0
HLA-A01:03	HLA-A03:01	HLA-B49:01	HLA-B73:01	HLA-C06:02	HLA-C15:05	9.24419e-08	0	0	0
HLA-A01:03	HLA-A03:01	HLA-B49:01	HLA-B73:01	HLA-C07:01	HLA-C15:05	3.55579e-07	0	0	0
HLA-A01:03	HLA-A03:01	HLA-B50:01	HLA-B57:02	HLA-C06:02	HLA-C18	0	1.94496e-07	0	0
HLA-A01:03	HLA-A03:01	HLA-B50:01	HLA-B73:01	HLA-C06:02	HLA-C15:05	2.2487e-07	0	0	0
HLA-A01:03	HLA-A03:01	HLA-B51:01	HLA-B57:02	HLA-C04:01	HLA-C18	0	1.79935e-07	0	0
HLA-A01:03	HLA-A03:01	HLA-B51:01	HLA-B57:02	HLA-C15:02	HLA-C18	0	2.3818e-07	0	0
HLA-A01:03	HLA-A03:01	HLA-B51:01	HLA-B73:01	HLA-C01:02	HLA-C15:05	4.48021e-07	0	0	0
HLA-A01:03	HLA-A03:01	HLA-B51:01	HLA-B73:01	HLA-C15:02	HLA-C15:05	9.79884e-07	0	0	0
HLA-A01:03	HLA-A03:01	HLA-B51:08	HLA-B73:01	HLA-C15:05	HLA-C16:02	9.24419e-08	0	0	0
HLA-A01:03	HLA-A03:01	HLA-B56:01	HLA-B73:01	HLA-C01:02	HLA-C15:05	8.30257e-07	0	0	0
HLA-A01:03	HLA-A03:01	HLA-B56:01	HLA-B73:01	HLA-C01:44	HLA-C15:05	1.41028e-07	0	0	0
HLA-A01:03	HLA-A03:01	HLA-B57:02	HLA-B57:03	HLA-C07:01	HLA-C18	0	1.39684e-06	0	0
HLA-A01:03	HLA-A03:01	HLA-B57:02	HLA-B57:03	HLA-C08:02	HLA-C18	0	1.2169e-07	0	0
HLA-A01:03	HLA-A03:01	HLA-B57:02	HLA-B57:03	HLA-C17:01	HLA-C18	0	1.82015e-07	0	0
HLA-A01:03	HLA-A03:01	HLA-B57:02	HLA-B57:03	HLA-C18	HLA-C18:02	0	1.79935e-07	0	0
HLA-A01:03	HLA-A03:01	HLA-B57:02	HLA-B58:02	HLA-C06:02	HLA-C18	0	9.98588e-06	0	0
HLA-A01:03	HLA-A03:01	HLA-B57:02	HLA-B81:01	HLA-C04:01	HLA-C18	0	9.4648e-07	0	0
HLA-A01:03	HLA-A03:01	HLA-B57:02	HLA-B81:01	HLA-C06:02	HLA-C18	0	7.20781e-07	0	0
HLA-A01:03	HLA-A03:01	HLA-B57:02	HLA-B81:01	HLA-C08:04	HLA-C18	0	3.43229e-07	0	0
HLA-A01:03	HLA-A03:01	HLA-B57:02	HLA-B81:01	HLA-C18	HLA-C18:01	0	4.47238e-08	0	0
HLA-A01:03	HLA-A03:01	HLA-B57:02	HLA-B81:01	HLA-C18	HLA-C18:02	0	4.47238e-08	0	0
HLA-A01:03	HLA-A03:01	HLA-B57:02	HLA-B81:01	HLA-C18	nope	0	3.5467e-07	0	0
HLA-A01:03	HLA-A03:01	HLA-B57:02	nope	HLA-C17:01	HLA-C18	0	1.79935e-07	0	0
HLA-A01:03	HLA-A03:01	HLA-B57:02	nope	HLA-C18	HLA-C18:01	0	4.47238e-08	0	0
HLA-A01:03	HLA-A03:01	HLA-B57:02	nope	HLA-C18	HLA-C18:02	0	4.47238e-08	0	0
HLA-A01:03	HLA-A03:01	HLA-B57:02	nope	HLA-C18	nope	0	2.89144e-07	0	0
HLA-A01:03	HLA-A03:01	HLA-B57:03	HLA-B73:01	HLA-C15:05	HLA-C18	9.24419e-08	0	0	0
HLA-A01:03	HLA-A03:01	HLA-B58:02	HLA-B73:01	HLA-C06:02	HLA-C15:05	9.24419e-08	0	0	0
HLA-A01:03	HLA-A25:01	HLA-B07:05	HLA-B08:01	HLA-C07:01	HLA-C15:05	0	1.20072e-07	0	0
HLA-A01:03	HLA-A25:01	HLA-B07:05	HLA-B27:05	HLA-C01:02	HLA-C15:05	0	1.20072e-07	0	0
HLA-A01:03	HLA-A25:01	HLA-B08:01	HLA-B44:03	HLA-C07:01	nope	0	5.9863e-08	0	0
HLA-A01:03	HLA-A25:01	HLA-B08:01	HLA-B57:02	HLA-C07:01	HLA-C18	0	1.79935e-07	0	0
HLA-A01:03	HLA-A25:01	HLA-B08:01	HLA-B73:01	HLA-C07:01	HLA-C15:05	4.96176e-07	0	0	0
HLA-A01:03	HLA-A25:01	HLA-B15:18	HLA-B73:01	HLA-C07:04	HLA-C15:05	9.24419e-08	0	0	0
HLA-A01:03	HLA-A25:01	HLA-B18:01	HLA-B73:01	HLA-C07:01	HLA-C15:05	3.31071e-08	0	0	0
HLA-A01:03	HLA-A25:01	HLA-B27:05	HLA-B44:03	HLA-C01:02	HLA-C07:01	0	5.9863e-08	0	0
HLA-A01:03	HLA-A25:01	HLA-B27:05	HLA-B57:02	HLA-C01:02	HLA-C18	0	1.79935e-07	0	0
HLA-A01:03	HLA-A25:01	HLA-B35:41	HLA-B73:01	HLA-C04:01	HLA-C15:05	9.24419e-08	0	0	0
HLA-A01:03	HLA-A25:01	HLA-B38:01	HLA-B73:01	HLA-C06:02	HLA-C15:05	9.24419e-08	0	0	0
HLA-A01:03	HLA-A25:01	HLA-B51:01	HLA-B73:01	HLA-C01:02	HLA-C15:05	9.24419e-08	0	0	0
HLA-A01:03	HLA-A25:01	HLA-B51:01	HLA-B73:01	HLA-C04:01	HLA-C15:05	9.24419e-08	0	0	0
HLA-A01:03	HLA-A26:08	HLA-B27:05	HLA-B73:01	HLA-C04:01	HLA-C15:05	9.24419e-08	0	0	0
HLA-A01:03	HLA-A26:30	HLA-B07:05	HLA-B56:01	HLA-C01:02	HLA-C15:05	0	2.40838e-07	0	0
HLA-A01:03	HLA-A26:30	HLA-B44:03	HLA-B56:01	HLA-C01:02	HLA-C07:01	0	1.20072e-07	0	0
HLA-A01:03	HLA-A26:30	HLA-B56:01	HLA-B57:02	HLA-C01:02	HLA-C18	0	3.6091e-07	0	0
HLA-A01:03	HLA-A30:04	HLA-B07:05	HLA-B08:01	HLA-C02:17	HLA-C15:05	0	7.21821e-07	0	0
HLA-A01:03	HLA-A30:04	HLA-B07:05	HLA-B14:01	HLA-C08:04	HLA-C15:05	0	1.20072e-07	0	0
HLA-A01:03	HLA-A30:04	HLA-B07:05	HLA-B15:18	HLA-C15:05	HLA-C18	0	2.40838e-07	0	0
HLA-A01:03	HLA-A30:04	HLA-B07:05	HLA-B15:220	HLA-C04:01	HLA-C15:05	0	1.20072e-07	0	0
HLA-A01:03	HLA-A30:04	HLA-B07:05	HLA-B18:01	HLA-C07:04	HLA-C15:05	0	1.20072e-07	0	0
HLA-A01:03	HLA-A30:04	HLA-B07:05	HLA-B39:10	HLA-C15:05	nope	0	1.20072e-07	0	0
HLA-A01:03	HLA-A30:04	HLA-B07:05	HLA-B41:01	HLA-C07:01	HLA-C15:05	0	1.31385e-06	0	0
HLA-A01:03	HLA-A30:04	HLA-B07:05	HLA-B41:01	HLA-C07:06	HLA-C15:05	0	1.20072e-07	0	0
HLA-A01:03	HLA-A30:04	HLA-B07:05	HLA-B41:01	HLA-C15:05	HLA-C17:01	0	1.20072e-07	0	0
HLA-A01:03	HLA-A30:04	HLA-B07:05	HLA-B41:02	HLA-C15:05	HLA-C17:01	0	1.20072e-07	0	0
HLA-A01:03	HLA-A30:04	HLA-B07:05	HLA-B42:01	HLA-C15:05	HLA-C17:01	0	2.01971e-07	0	0
HLA-A01:03	HLA-A30:04	HLA-B07:05	HLA-B44:03	HLA-C04:01	HLA-C15:05	0	7.16962e-07	0	0
HLA-A01:03	HLA-A30:04	HLA-B07:05	HLA-B44:03	HLA-C07:01	HLA-C07:02	0	5.9863e-08	0	0
HLA-A01:03	HLA-A30:04	HLA-B07:05	HLA-B45:01	HLA-C04:07	HLA-C15:05	0	1.20072e-07	0	0
HLA-A01:03	HLA-A30:04	HLA-B07:05	HLA-B51:01	HLA-C07:01	HLA-C15:05	0	1.20072e-07	0	0
HLA-A01:03	HLA-A30:04	HLA-B07:05	HLA-B57:02	HLA-C07:02	HLA-C18	0	1.79935e-07	0	0
HLA-A01:03	HLA-A30:04	HLA-B07:05	HLA-B57:02	HLA-C15:05	HLA-C18	0	1.20072e-07	0	0
HLA-A01:03	HLA-A30:04	HLA-B07:05	HLA-B57:03	HLA-C07:01	HLA-C15:05	0	7.21821e-08	0	0
HLA-A01:03	HLA-A30:04	HLA-B07:05	HLA-B58:02	HLA-C06:02	HLA-C15:05	0	1.46377e-06	0	0
HLA-A01:03	HLA-A30:04	HLA-B07:05	HLA-B81:01	HLA-C04:01	HLA-C15:05	0	3.34536e-07	0	0
HLA-A01:03	HLA-A30:04	HLA-B07:05	nope	HLA-C07:02	HLA-C15:05	0	1.20072e-07	0	0
HLA-A01:03	HLA-A30:04	HLA-B08:01	HLA-B44:03	HLA-C02:17	HLA-C07:01	0	3.5987e-07	0	0
HLA-A01:03	HLA-A30:04	HLA-B08:01	HLA-B57:02	HLA-C02:17	HLA-C18	0	1.08169e-06	0	0
HLA-A01:03	HLA-A30:04	HLA-B14:01	HLA-B44:03	HLA-C07:01	HLA-C08:04	0	5.9863e-08	0	0
HLA-A01:03	HLA-A30:04	HLA-B14:01	HLA-B57:02	HLA-C08:04	HLA-C18	0	1.79935e-07	0	0
HLA-A01:03	HLA-A30:04	HLA-B14:01	HLA-B73:01	HLA-C08:02	HLA-C15:05	9.93213e-08	0	0	0
HLA-A01:03	HLA-A30:04	HLA-B15:18	HLA-B44:03	HLA-C07:01	HLA-C18	0	1.20072e-07	0	0
HLA-A01:03	HLA-A30:04	HLA-B15:18	HLA-B57:02	HLA-C18	nope	0	3.6091e-07	0	0
HLA-A01:03	HLA-A30:04	HLA-B15:220	HLA-B44:03	HLA-C04:01	HLA-C07:01	0	5.9863e-08	0	0
HLA-A01:03	HLA-A30:04	HLA-B15:220	HLA-B57:02	HLA-C04:01	HLA-C18	0	1.79935e-07	0	0
HLA-A01:03	HLA-A30:04	HLA-B18:01	HLA-B44:03	HLA-C07:01	HLA-C07:04	0	5.9863e-08	0	0
HLA-A01:03	HLA-A30:04	HLA-B18:01	HLA-B57:02	HLA-C07:04	HLA-C18	0	1.79935e-07	0	0
HLA-A01:03	HLA-A30:04	HLA-B39:10	HLA-B44:03	HLA-C07:01	HLA-C15:05	0	5.9863e-08	0	0
HLA-A01:03	HLA-A30:04	HLA-B39:10	HLA-B57:02	HLA-C15:05	HLA-C18	0	1.79935e-07	0	0
HLA-A01:03	HLA-A30:04	HLA-B41:01	HLA-B44:03	HLA-C07:01	HLA-C07:06	0	5.9863e-08	0	0
HLA-A01:03	HLA-A30:04	HLA-B41:01	HLA-B44:03	HLA-C07:01	HLA-C17:01	0	5.9863e-08	0	0
HLA-A01:03	HLA-A30:04	HLA-B41:01	HLA-B44:03	HLA-C07:01	nope	0	6.55033e-07	0	0
HLA-A01:03	HLA-A30:04	HLA-B41:01	HLA-B57:02	HLA-C07:01	HLA-C18	0	1.96889e-06	0	0
HLA-A01:03	HLA-A30:04	HLA-B41:01	HLA-B57:02	HLA-C07:06	HLA-C18	0	1.79935e-07	0	0
HLA-A01:03	HLA-A30:04	HLA-B41:01	HLA-B57:02	HLA-C17:01	HLA-C18	0	1.79935e-07	0	0
HLA-A01:03	HLA-A30:04	HLA-B41:01	HLA-B73:01	HLA-C15:05	HLA-C17:01	1.77574e-07	0	0	0
HLA-A01:03	HLA-A30:04	HLA-B41:02	HLA-B44:03	HLA-C07:01	HLA-C17:01	0	5.9863e-08	0	0
HLA-A01:03	HLA-A30:04	HLA-B41:02	HLA-B57:02	HLA-C17:01	HLA-C18	0	1.79935e-07	0	0
HLA-A01:03	HLA-A30:04	HLA-B42:01	HLA-B44:03	HLA-C07:01	HLA-C17:01	0	1.00694e-07	0	0
HLA-A01:03	HLA-A30:04	HLA-B42:01	HLA-B57:02	HLA-C17:01	HLA-C18	0	3.02665e-07	0	0
HLA-A01:03	HLA-A30:04	HLA-B44:03	HLA-B45:01	HLA-C04:07	HLA-C07:01	0	5.9863e-08	0	0
HLA-A01:03	HLA-A30:04	HLA-B44:03	HLA-B51:01	HLA-C07:01	nope	0	5.9863e-08	0	0
HLA-A01:03	HLA-A30:04	HLA-B44:03	HLA-B57:02	HLA-C04:01	HLA-C18	0	1.07441e-06	0	0
HLA-A01:03	HLA-A30:04	HLA-B44:03	HLA-B57:02	HLA-C07:01	HLA-C18	0	5.9863e-08	0	0
HLA-A01:03	HLA-A30:04	HLA-B44:03	HLA-B57:03	HLA-C07:01	nope	0	3.5987e-08	0	0
HLA-A01:03	HLA-A30:04	HLA-B44:03	HLA-B58:02	HLA-C06:02	HLA-C07:01	0	7.29775e-07	0	0
HLA-A01:03	HLA-A30:04	HLA-B44:03	HLA-B73:01	HLA-C07:01	HLA-C15:05	1.84884e-07	0	0	0
HLA-A01:03	HLA-A30:04	HLA-B44:03	HLA-B81:01	HLA-C04:01	HLA-C07:01	0	1.66786e-07	0	0
HLA-A01:03	HLA-A30:04	HLA-B44:03	nope	HLA-C04:01	HLA-C07:01	0	3.57448e-07	0	0
HLA-A01:03	HLA-A30:04	HLA-B45:01	HLA-B57:02	HLA-C04:07	HLA-C18	0	1.79935e-07	0	0
HLA-A01:03	HLA-A30:04	HLA-B49:01	HLA-B73:01	HLA-C07:01	HLA-C15:05	9.24419e-08	0	0	0
HLA-A01:03	HLA-A30:04	HLA-B51:01	HLA-B57:02	HLA-C07:01	HLA-C18	0	1.79935e-07	0	0
HLA-A01:03	HLA-A30:04	HLA-B51:08	HLA-B73:01	HLA-C06:02	HLA-C15:05	2.3218e-08	0	0	0
HLA-A01:03	HLA-A30:04	HLA-B51:08	HLA-B73:01	HLA-C15:05	HLA-C16:02	2.3218e-08	0	0	0
HLA-A01:03	HLA-A30:04	HLA-B57:02	HLA-B57:03	HLA-C07:01	HLA-C18	0	1.08169e-07	0	0
HLA-A01:03	HLA-A30:04	HLA-B57:02	HLA-B58:02	HLA-C06:02	HLA-C18	0	2.19354e-06	0	0
HLA-A01:03	HLA-A30:04	HLA-B57:02	HLA-B81:01	HLA-C04:01	HLA-C18	0	5.01322e-07	0	0
HLA-A01:03	HLA-A30:04	HLA-B57:02	nope	HLA-C18	nope	0	1.79935e-07	0	0
HLA-A01:03	HLA-A30:04	HLA-B57:03	HLA-B73:01	HLA-C07:01	HLA-C15:05	9.24419e-08	0	0	0
HLA-A01:03	HLA-A32:01	HLA-B07:05	HLA-B08:01	HLA-C07:01	HLA-C15:05	0	1.20072e-07	0	0
HLA-A01:03	HLA-A32:01	HLA-B07:05	HLA-B15:18	HLA-C07:04	HLA-C15:05	0	1.20072e-07	0	0
HLA-A01:03	HLA-A32:01	HLA-B07:05	HLA-B15:220	HLA-C04:01	HLA-C15:05	0	1.20072e-07	0	0
HLA-A01:03	HLA-A32:01	HLA-B07:05	HLA-B15:31	HLA-C04:07	HLA-C15:05	0	6.01054e-07	0	0
HLA-A01:03	HLA-A32:01	HLA-B07:05	HLA-B39:06	HLA-C07:02	HLA-C15:05	0	1.20072e-07	0	0
HLA-A01:03	HLA-A32:01	HLA-B07:05	HLA-B42:01	HLA-C15:05	HLA-C17:01	0	2.00583e-07	0	0
HLA-A01:03	HLA-A32:01	HLA-B07:05	HLA-B44:03	HLA-C07:01	HLA-C07:02	0	2.39798e-07	0	0
HLA-A01:03	HLA-A32:01	HLA-B07:05	HLA-B44:03	HLA-C07:01	HLA-C15:05	0	1.74209e-07	0	0
HLA-A01:03	HLA-A32:01	HLA-B07:05	HLA-B57:02	HLA-C07:02	HLA-C18	0	7.20781e-07	0	0
HLA-A01:03	HLA-A32:01	HLA-B07:05	HLA-B57:03	HLA-C15:05	HLA-C18	0	2.25569e-07	0	0
HLA-A01:03	HLA-A32:01	HLA-B07:05	HLA-B58:02	HLA-C06:02	HLA-C15:05	0	3.33842e-07	0	0
HLA-A01:03	HLA-A32:01	HLA-B07:05	HLA-B81:01	HLA-C08:04	HLA-C15:05	0	1.4367e-06	0	0
HLA-A01:03	HLA-A32:01	HLA-B07:05	nope	HLA-C07:02	HLA-C15:05	0	4.80982e-07	0	0
HLA-A01:03	HLA-A32:01	HLA-B08:01	HLA-B44:03	HLA-C07:01	nope	0	5.9863e-08	0	0
HLA-A01:03	HLA-A32:01	HLA-B08:01	HLA-B57:02	HLA-C07:01	HLA-C18	0	1.79935e-07	0	0
HLA-A01:03	HLA-A32:01	HLA-B08:01	HLA-B73:01	HLA-C07:01	HLA-C15:05	4.45441e-07	0	0	0
HLA-A01:03	HLA-A32:01	HLA-B13:02	HLA-B73:01	HLA-C06:02	HLA-C15:05	2.77756e-07	0	0	0
HLA-A01:03	HLA-A32:01	HLA-B14:01	HLA-B73:01	HLA-C08:02	HLA-C15:05	1.28516e-06	0	0	0
HLA-A01:03	HLA-A32:01	HLA-B14:02	HLA-B73:01	HLA-C08:02	HLA-C15:05	1.06631e-07	0	0	0
HLA-A01:03	HLA-A32:01	HLA-B15:18	HLA-B44:03	HLA-C07:01	HLA-C07:04	0	5.9863e-08	0	0
HLA-A01:03	HLA-A32:01	HLA-B15:18	HLA-B57:02	HLA-C07:04	HLA-C18	0	1.79935e-07	0	0
HLA-A01:03	HLA-A32:01	HLA-B15:220	HLA-B44:03	HLA-C04:01	HLA-C07:01	0	5.9863e-08	0	0
HLA-A01:03	HLA-A32:01	HLA-B15:220	HLA-B57:02	HLA-C04:01	HLA-C18	0	1.79935e-07	0	0
HLA-A01:03	HLA-A32:01	HLA-B15:31	HLA-B44:03	HLA-C04:07	HLA-C07:01	0	2.99661e-07	0	0
HLA-A01:03	HLA-A32:01	HLA-B15:31	HLA-B57:02	HLA-C04:07	HLA-C18	0	9.00716e-07	0	0
HLA-A01:03	HLA-A32:01	HLA-B18:01	HLA-B73:01	HLA-C07:01	HLA-C15:05	2.38199e-07	0	0	0
HLA-A01:03	HLA-A32:01	HLA-B27:02	HLA-B73:01	HLA-C01:02	HLA-C15:05	2.06812e-07	0	0	0
HLA-A01:03	HLA-A32:01	HLA-B27:05	HLA-B73:01	HLA-C01:02	HLA-C15:05	9.49356e-07	0	0	0
HLA-A01:03	HLA-A32:01	HLA-B35:03	HLA-B73:01	HLA-C04:01	HLA-C15:05	3.4268e-07	0	0	0
HLA-A01:03	HLA-A32:01	HLA-B35:08	HLA-B73:01	HLA-C04:01	HLA-C15:05	9.24419e-08	0	0	0
HLA-A01:03	HLA-A32:01	HLA-B35:32	HLA-B73:01	HLA-C01:02	HLA-C15:05	1.84884e-07	0	0	0
HLA-A01:03	HLA-A32:01	HLA-B37:01	HLA-B73:01	HLA-C04:01	HLA-C15:05	9.24419e-08	0	0	0
HLA-A01:03	HLA-A32:01	HLA-B39:01	HLA-B73:01	HLA-C07:02	HLA-C15:05	9.24419e-08	0	0	0
HLA-A01:03	HLA-A32:01	HLA-B39:06	HLA-B44:03	HLA-C07:01	HLA-C07:02	0	5.9863e-08	0	0
HLA-A01:03	HLA-A32:01	HLA-B39:06	HLA-B57:02	HLA-C07:02	HLA-C18	0	1.79935e-07	0	0
HLA-A01:03	HLA-A32:01	HLA-B41:01	HLA-B73:01	HLA-C15:05	HLA-C17:01	1.90043e-07	0	0	0
HLA-A01:03	HLA-A32:01	HLA-B42:01	HLA-B44:03	HLA-C07:01	HLA-C17:01	0	1.00002e-07	0	0
HLA-A01:03	HLA-A32:01	HLA-B42:01	HLA-B57:02	HLA-C17:01	HLA-C18	0	3.00585e-07	0	0
HLA-A01:03	HLA-A32:01	HLA-B44:02	HLA-B73:01	HLA-C01:02	HLA-C15:05	8.94321e-08	0	0	0
HLA-A01:03	HLA-A32:01	HLA-B44:03	HLA-B57:02	HLA-C07:01	HLA-C18	0	2.61062e-07	0	0
HLA-A01:03	HLA-A32:01	HLA-B44:03	HLA-B57:03	HLA-C07:01	HLA-C18	0	1.12459e-07	0	0
HLA-A01:03	HLA-A32:01	HLA-B44:03	HLA-B58:02	HLA-C06:02	HLA-C07:01	0	1.6644e-07	0	0
HLA-A01:03	HLA-A32:01	HLA-B44:03	HLA-B81:01	HLA-C07:01	HLA-C08:04	0	7.1628e-07	0	0
HLA-A01:03	HLA-A32:01	HLA-B44:03	nope	HLA-C07:01	nope	0	8.68533e-08	0	0
HLA-A01:03	HLA-A32:01	HLA-B44:27	HLA-B73:01	HLA-C07:04	HLA-C15:05	6.7934e-08	0	0	0
HLA-A01:03	HLA-A32:01	HLA-B47:01	HLA-B73:01	HLA-C06:02	HLA-C15:05	9.24419e-08	0	0	0
HLA-A01:03	HLA-A32:01	HLA-B49:01	HLA-B73:01	HLA-C07:01	HLA-C15:05	2.78615e-07	0	0	0
HLA-A01:03	HLA-A32:01	HLA-B50:01	HLA-B73:01	HLA-C06:02	HLA-C15:05	2.72166e-07	0	0	0
HLA-A01:03	HLA-A32:01	HLA-B51:01	HLA-B73:01	HLA-C01:02	HLA-C15:05	1.01041e-07	0	0	0
HLA-A01:03	HLA-A32:01	HLA-B51:01	HLA-B73:01	HLA-C15:02	HLA-C15:05	2.03372e-07	0	0	0
HLA-A01:03	HLA-A32:01	HLA-B51:08	HLA-B73:01	HLA-C15:05	HLA-C16:02	1.84884e-07	0	0	0
HLA-A01:03	HLA-A32:01	HLA-B55:01	HLA-B73:01	HLA-C01:02	HLA-C15:05	9.24419e-08	0	0	0
HLA-A01:03	HLA-A32:01	HLA-B57:02	HLA-B57:03	HLA-C18	nope	0	3.38028e-07	0	0
HLA-A01:03	HLA-A32:01	HLA-B57:02	HLA-B58:02	HLA-C06:02	HLA-C18	0	5.00282e-07	0	0
HLA-A01:03	HLA-A32:01	HLA-B57:02	HLA-B81:01	HLA-C08:04	HLA-C18	0	2.15298e-06	0	0
HLA-A01:03	HLA-A36:01	HLA-B07:05	HLA-B08:01	HLA-C07:01	HLA-C15:05	0	1.20766e-07	0	0
HLA-A01:03	HLA-A36:01	HLA-B07:05	HLA-B15:10	HLA-C04:01	HLA-C15:05	0	1.20766e-07	0	0
HLA-A01:03	HLA-A36:01	HLA-B07:05	HLA-B18:03	HLA-C04:01	HLA-C15:05	0	1.27707e-07	0	0
HLA-A01:03	HLA-A36:01	HLA-B07:05	HLA-B39:01	HLA-C15:05	HLA-C17:01	0	2.98445e-08	0	0
HLA-A01:03	HLA-A36:01	HLA-B07:05	HLA-B39:10	HLA-C15:05	HLA-C17:01	0	2.98445e-08	0	0
HLA-A01:03	HLA-A36:01	HLA-B07:05	HLA-B42:01	HLA-C15:05	HLA-C17:01	0	2.03359e-07	0	0
HLA-A01:03	HLA-A36:01	HLA-B07:05	HLA-B44:03	HLA-C04:01	HLA-C15:05	0	3.83814e-07	0	0
HLA-A01:03	HLA-A36:01	HLA-B07:05	HLA-B50:01	HLA-C08:04	HLA-C15:05	0	1.20072e-07	0	0
HLA-A01:03	HLA-A36:01	HLA-B07:05	HLA-B51:01	HLA-C15:02	HLA-C15:05	0	1.20072e-07	0	0
HLA-A01:03	HLA-A36:01	HLA-B07:05	HLA-B57:03	HLA-C07:01	HLA-C15:05	0	3.28984e-07	0	0
HLA-A01:03	HLA-A36:01	HLA-B07:05	HLA-B81:01	HLA-C15:05	HLA-C18	0	1.93642e-07	0	0
HLA-A01:03	HLA-A36:01	HLA-B08:01	HLA-B44:03	HLA-C07:01	nope	0	6.02091e-08	0	0
HLA-A01:03	HLA-A36:01	HLA-B08:01	HLA-B57:02	HLA-C07:01	HLA-C18	0	1.80975e-07	0	0
HLA-A01:03	HLA-A36:01	HLA-B15:10	HLA-B44:03	HLA-C04:01	HLA-C07:01	0	6.02091e-08	0	0
HLA-A01:03	HLA-A36:01	HLA-B15:10	HLA-B57:02	HLA-C04:01	HLA-C18	0	1.80975e-07	0	0
HLA-A01:03	HLA-A36:01	HLA-B18:03	HLA-B44:03	HLA-C04:01	HLA-C07:01	0	6.36693e-08	0	0
HLA-A01:03	HLA-A36:01	HLA-B18:03	HLA-B57:02	HLA-C04:01	HLA-C18	0	1.91376e-07	0	0
HLA-A01:03	HLA-A36:01	HLA-B39:01	HLA-B44:03	HLA-C07:01	HLA-C17:01	0	1.48792e-08	0	0
HLA-A01:03	HLA-A36:01	HLA-B39:01	HLA-B57:02	HLA-C17:01	HLA-C18	0	4.47238e-08	0	0
HLA-A01:03	HLA-A36:01	HLA-B39:10	HLA-B44:03	HLA-C07:01	HLA-C17:01	0	1.48792e-08	0	0
HLA-A01:03	HLA-A36:01	HLA-B39:10	HLA-B57:02	HLA-C17:01	HLA-C18	0	4.47238e-08	0	0
HLA-A01:03	HLA-A36:01	HLA-B42:01	HLA-B44:03	HLA-C07:01	HLA-C17:01	0	1.01387e-07	0	0
HLA-A01:03	HLA-A36:01	HLA-B42:01	HLA-B57:02	HLA-C17:01	HLA-C18	0	3.04746e-07	0	0
HLA-A01:03	HLA-A36:01	HLA-B44:03	HLA-B50:01	HLA-C07:01	HLA-C08:04	0	5.9863e-08	0	0
HLA-A01:03	HLA-A36:01	HLA-B44:03	HLA-B51:01	HLA-C07:01	HLA-C15:02	0	5.9863e-08	0	0
HLA-A01:03	HLA-A36:01	HLA-B44:03	HLA-B57:02	HLA-C04:01	HLA-C18	0	5.75168e-07	0	0
HLA-A01:03	HLA-A36:01	HLA-B44:03	HLA-B57:03	HLA-C07:01	nope	0	1.64018e-07	0	0
HLA-A01:03	HLA-A36:01	HLA-B44:03	HLA-B81:01	HLA-C07:01	HLA-C18	0	9.65421e-08	0	0
HLA-A01:03	HLA-A36:01	HLA-B44:03	nope	HLA-C04:01	HLA-C07:01	0	1.91354e-07	0	0
HLA-A01:03	HLA-A36:01	HLA-B50:01	HLA-B57:02	HLA-C08:04	HLA-C18	0	1.79935e-07	0	0
HLA-A01:03	HLA-A36:01	HLA-B51:01	HLA-B57:02	HLA-C15:02	HLA-C18	0	1.79935e-07	0	0
HLA-A01:03	HLA-A36:01	HLA-B57:02	HLA-B57:03	HLA-C07:01	HLA-C18	0	4.93001e-07	0	0
HLA-A01:03	HLA-A36:01	HLA-B57:02	HLA-B81:01	HLA-C18	nope	0	2.90184e-07	0	0
HLA-A01:03	HLA-A43:01	HLA-B07:05	HLA-B14:01	HLA-C08:04	HLA-C15:05	0	6.01054e-07	0	0
HLA-A01:03	HLA-A43:01	HLA-B07:05	HLA-B15:10	HLA-C04:01	HLA-C15:05	0	3.02609e-07	0	0
HLA-A01:03	HLA-A43:01	HLA-B07:05	HLA-B35:02	HLA-C04:01	HLA-C15:05	0	2.40838e-07	0	0
HLA-A01:03	HLA-A43:01	HLA-B07:05	HLA-B44:03	HLA-C04:01	HLA-C15:05	0	1.50611e-07	0	0
HLA-A01:03	HLA-A43:01	HLA-B07:05	HLA-B44:03	HLA-C07:01	HLA-C07:02	0	5.9863e-08	0	0
HLA-A01:03	HLA-A43:01	HLA-B07:05	HLA-B44:03	HLA-C07:01	HLA-C15:05	0	9.30038e-08	0	0
HLA-A01:03	HLA-A43:01	HLA-B07:05	HLA-B49:01	HLA-C07:01	HLA-C15:05	0	1.20072e-07	0	0
HLA-A01:03	HLA-A43:01	HLA-B07:05	HLA-B57:02	HLA-C07:02	HLA-C18	0	1.79935e-07	0	0
HLA-A01:03	HLA-A43:01	HLA-B07:05	HLA-B58:02	HLA-C06:02	HLA-C15:05	0	2.09467e-06	0	0
HLA-A01:03	HLA-A43:01	HLA-B07:05	HLA-B81:01	HLA-C04:01	HLA-C15:05	0	1.20072e-07	0	0
HLA-A01:03	HLA-A43:01	HLA-B07:05	nope	HLA-C07:02	HLA-C15:05	0	1.20072e-07	0	0
HLA-A01:03	HLA-A43:01	HLA-B14:01	HLA-B44:03	HLA-C07:01	HLA-C08:04	0	2.99661e-07	0	0
HLA-A01:03	HLA-A43:01	HLA-B14:01	HLA-B57:02	HLA-C08:04	HLA-C18	0	9.00716e-07	0	0
HLA-A01:03	HLA-A43:01	HLA-B15:10	HLA-B44:03	HLA-C04:01	HLA-C07:01	0	1.50869e-07	0	0
HLA-A01:03	HLA-A43:01	HLA-B15:10	HLA-B57:02	HLA-C04:01	HLA-C18	0	4.53478e-07	0	0
HLA-A01:03	HLA-A43:01	HLA-B35:02	HLA-B44:03	HLA-C04:01	HLA-C07:01	0	1.20072e-07	0	0
HLA-A01:03	HLA-A43:01	HLA-B35:02	HLA-B57:02	HLA-C04:01	HLA-C18	0	3.6091e-07	0	0
HLA-A01:03	HLA-A43:01	HLA-B44:03	HLA-B49:01	HLA-C07:01	nope	0	5.9863e-08	0	0
HLA-A01:03	HLA-A43:01	HLA-B44:03	HLA-B57:02	HLA-C04:01	HLA-C18	0	2.25699e-07	0	0
HLA-A01:03	HLA-A43:01	HLA-B44:03	HLA-B57:02	HLA-C07:01	HLA-C18	0	1.39372e-07	0	0
HLA-A01:03	HLA-A43:01	HLA-B44:03	HLA-B58:02	HLA-C06:02	HLA-C07:01	0	1.04432e-06	0	0
HLA-A01:03	HLA-A43:01	HLA-B44:03	HLA-B81:01	HLA-C04:01	HLA-C07:01	0	5.9863e-08	0	0
HLA-A01:03	HLA-A43:01	HLA-B44:03	nope	HLA-C04:01	HLA-C07:01	0	7.50883e-08	0	0
HLA-A01:03	HLA-A43:01	HLA-B44:03	nope	HLA-C07:01	nope	0	4.63679e-08	0	0
HLA-A01:03	HLA-A43:01	HLA-B49:01	HLA-B57:02	HLA-C07:01	HLA-C18	0	1.79935e-07	0	0
HLA-A01:03	HLA-A43:01	HLA-B57:02	HLA-B58:02	HLA-C06:02	HLA-C18	0	3.13898e-06	0	0
HLA-A01:03	HLA-A43:01	HLA-B57:02	HLA-B81:01	HLA-C04:01	HLA-C18	0	1.79935e-07	0	0
HLA-A01:03	HLA-A66:01	HLA-B07:05	HLA-B08:01	HLA-C06:02	HLA-C15:05	0	1.20072e-07	0	0
HLA-A01:03	HLA-A66:01	HLA-B07:05	HLA-B08:01	HLA-C07:01	HLA-C15:05	0	3.38006e-07	0	0
HLA-A01:03	HLA-A66:01	HLA-B07:05	HLA-B13:02	HLA-C06:02	HLA-C15:05	0	2.67212e-07	0	0
HLA-A01:03	HLA-A66:01	HLA-B07:05	HLA-B14:01	HLA-C08:02	HLA-C15:05	0	1.20072e-07	0	0
HLA-A01:03	HLA-A66:01	HLA-B07:05	HLA-B14:02	HLA-C08:02	HLA-C15:05	0	7.12798e-07	0	0
HLA-A01:03	HLA-A66:01	HLA-B07:05	HLA-B15:18	HLA-C15:05	HLA-C18	0	1.20072e-07	0	0
HLA-A01:03	HLA-A66:01	HLA-B07:05	HLA-B18:03	HLA-C04:01	HLA-C15:05	0	1.20072e-07	0	0
HLA-A01:03	HLA-A66:01	HLA-B07:05	HLA-B35:02	HLA-C04:01	HLA-C15:05	0	1.20072e-07	0	0
HLA-A01:03	HLA-A66:01	HLA-B07:05	HLA-B38:01	HLA-C15:05	nope	0	1.20072e-07	0	0
HLA-A01:03	HLA-A66:01	HLA-B07:05	HLA-B41:02	HLA-C15:05	HLA-C17:03	0	1.6241e-07	0	0
HLA-A01:03	HLA-A66:01	HLA-B07:05	HLA-B42:01	HLA-C06:02	HLA-C15:05	0	1.20072e-07	0	0
HLA-A01:03	HLA-A66:01	HLA-B07:05	HLA-B42:01	HLA-C15:05	HLA-C17	0	1.27013e-07	0	0
HLA-A01:03	HLA-A66:01	HLA-B07:05	HLA-B42:01	HLA-C15:05	HLA-C17:01	0	4.60855e-07	0	0
HLA-A01:03	HLA-A66:01	HLA-B07:05	HLA-B44:03	HLA-C04:01	HLA-C15:05	0	5.43448e-07	0	0
HLA-A01:03	HLA-A66:01	HLA-B07:05	HLA-B44:03	HLA-C06:02	HLA-C15:05	0	1.20072e-07	0	0
HLA-A01:03	HLA-A66:01	HLA-B07:05	HLA-B44:15	HLA-C04:07	HLA-C15:05	0	1.20766e-07	0	0
HLA-A01:03	HLA-A66:01	HLA-B07:05	HLA-B45:01	HLA-C04:07	HLA-C15:05	0	2.40838e-07	0	0
HLA-A01:03	HLA-A66:01	HLA-B07:05	HLA-B45:01	HLA-C06:02	HLA-C15:05	0	1.20072e-07	0	0
HLA-A01:03	HLA-A66:01	HLA-B07:05	HLA-B49:01	HLA-C06:02	HLA-C15:05	0	4.80982e-07	0	0
HLA-A01:03	HLA-A66:01	HLA-B07:05	HLA-B50:01	HLA-C06:02	HLA-C15:05	0	1.20072e-07	0	0
HLA-A01:03	HLA-A66:01	HLA-B07:05	HLA-B57:03	HLA-C15:05	HLA-C18	0	2.40838e-07	0	0
HLA-A01:03	HLA-A66:01	HLA-B07:05	HLA-B57:03	HLA-C15:05	HLA-C18:02	0	7.70405e-08	0	0
HLA-A01:03	HLA-A66:01	HLA-B07:05	HLA-B58:02	HLA-C06:02	HLA-C15:05	0	1.32468e-05	0	0
HLA-A01:03	HLA-A66:01	HLA-B07:05	HLA-B73:01	HLA-C15:05	nope	9.24419e-08	0	0	0
HLA-A01:03	HLA-A66:01	HLA-B07:05	HLA-B81:01	HLA-C06:02	HLA-C15:05	0	2.40838e-07	0	0
HLA-A01:03	HLA-A66:01	HLA-B07:05	HLA-B81:01	HLA-C15:05	HLA-C18	0	9.0644e-07	0	0
HLA-A01:03	HLA-A66:01	HLA-B08:01	HLA-B44:03	HLA-C06:02	HLA-C07:01	0	5.9863e-08	0	0
HLA-A01:03	HLA-A66:01	HLA-B08:01	HLA-B44:03	HLA-C07:01	nope	0	1.68516e-07	0	0
HLA-A01:03	HLA-A66:01	HLA-B08:01	HLA-B57:02	HLA-C06:02	HLA-C18	0	1.79935e-07	0	0
HLA-A01:03	HLA-A66:01	HLA-B08:01	HLA-B57:02	HLA-C07:01	HLA-C18	0	5.06523e-07	0	0
HLA-A01:03	HLA-A66:01	HLA-B13:02	HLA-B44:03	HLA-C06:02	HLA-C07:01	0	1.33221e-07	0	0
HLA-A01:03	HLA-A66:01	HLA-B13:02	HLA-B57:02	HLA-C06:02	HLA-C18	0	4.00434e-07	0	0
HLA-A01:03	HLA-A66:01	HLA-B14:01	HLA-B44:03	HLA-C07:01	HLA-C08:02	0	5.9863e-08	0	0
HLA-A01:03	HLA-A66:01	HLA-B14:01	HLA-B57:02	HLA-C08:02	HLA-C18	0	1.79935e-07	0	0
HLA-A01:03	HLA-A66:01	HLA-B14:02	HLA-B44:03	HLA-C07:01	HLA-C08:02	0	3.55372e-07	0	0
HLA-A01:03	HLA-A66:01	HLA-B14:02	HLA-B57:02	HLA-C08:02	HLA-C18	0	1.06817e-06	0	0
HLA-A01:03	HLA-A66:01	HLA-B14:02	HLA-B73:01	HLA-C08:02	HLA-C15:05	2.77326e-07	0	0	0
HLA-A01:03	HLA-A66:01	HLA-B15:18	HLA-B44:03	HLA-C07:01	HLA-C18	0	5.9863e-08	0	0
HLA-A01:03	HLA-A66:01	HLA-B15:18	HLA-B57:02	HLA-C18	nope	0	1.79935e-07	0	0
HLA-A01:03	HLA-A66:01	HLA-B18:03	HLA-B44:03	HLA-C04:01	HLA-C07:01	0	5.9863e-08	0	0
HLA-A01:03	HLA-A66:01	HLA-B18:03	HLA-B57:02	HLA-C04:01	HLA-C18	0	1.79935e-07	0	0
HLA-A01:03	HLA-A66:01	HLA-B35:02	HLA-B44:03	HLA-C04:01	HLA-C07:01	0	5.9863e-08	0	0
HLA-A01:03	HLA-A66:01	HLA-B35:02	HLA-B57:02	HLA-C04:01	HLA-C18	0	1.79935e-07	0	0
HLA-A01:03	HLA-A66:01	HLA-B35:02	HLA-B73:01	HLA-C04:01	HLA-C15:05	9.24419e-08	0	0	0
HLA-A01:03	HLA-A66:01	HLA-B35:02	HLA-B73:01	HLA-C15:05	HLA-C17:03	9.24419e-08	0	0	0
HLA-A01:03	HLA-A66:01	HLA-B38:01	HLA-B44:03	HLA-C07:01	HLA-C15:05	0	5.9863e-08	0	0
HLA-A01:03	HLA-A66:01	HLA-B38:01	HLA-B57:02	HLA-C15:05	HLA-C18	0	1.79935e-07	0	0
HLA-A01:03	HLA-A66:01	HLA-B41:02	HLA-B44:03	HLA-C07:01	HLA-C17:03	0	8.09708e-08	0	0
HLA-A01:03	HLA-A66:01	HLA-B41:02	HLA-B57:02	HLA-C17:03	HLA-C18	0	2.4338e-07	0	0
HLA-A01:03	HLA-A66:01	HLA-B41:02	HLA-B73:01	HLA-C15:05	HLA-C17	2.77326e-07	0	0	0
HLA-A01:03	HLA-A66:01	HLA-B41:02	HLA-B73:01	HLA-C15:05	HLA-C17:03	4.61779e-07	0	0	0
HLA-A01:03	HLA-A66:01	HLA-B42:01	HLA-B44:03	HLA-C06:02	HLA-C07:01	0	5.9863e-08	0	0
HLA-A01:03	HLA-A66:01	HLA-B42:01	HLA-B44:03	HLA-C07:01	HLA-C17	0	6.33233e-08	0	0
HLA-A01:03	HLA-A66:01	HLA-B42:01	HLA-B44:03	HLA-C07:01	HLA-C17:01	0	2.29763e-07	0	0
HLA-A01:03	HLA-A66:01	HLA-B42:01	HLA-B57:02	HLA-C06:02	HLA-C18	0	1.79935e-07	0	0
HLA-A01:03	HLA-A66:01	HLA-B42:01	HLA-B57:02	HLA-C17	HLA-C18	0	1.90336e-07	0	0
HLA-A01:03	HLA-A66:01	HLA-B42:01	HLA-B57:02	HLA-C17:01	HLA-C18	0	6.90618e-07	0	0
HLA-A01:03	HLA-A66:01	HLA-B44:03	HLA-B44:15	HLA-C04:07	HLA-C07:01	0	6.02091e-08	0	0
HLA-A01:03	HLA-A66:01	HLA-B44:03	HLA-B45:01	HLA-C04:07	HLA-C07:01	0	1.20072e-07	0	0
HLA-A01:03	HLA-A66:01	HLA-B44:03	HLA-B45:01	HLA-C06:02	HLA-C07:01	0	5.9863e-08	0	0
HLA-A01:03	HLA-A66:01	HLA-B44:03	HLA-B49:01	HLA-C06:02	HLA-C07:01	0	2.39798e-07	0	0
HLA-A01:03	HLA-A66:01	HLA-B44:03	HLA-B50:01	HLA-C06:02	HLA-C07:01	0	5.9863e-08	0	0
HLA-A01:03	HLA-A66:01	HLA-B44:03	HLA-B57:02	HLA-C04:01	HLA-C18	0	8.14388e-07	0	0
HLA-A01:03	HLA-A66:01	HLA-B44:03	HLA-B57:02	HLA-C06:02	HLA-C18	0	1.79935e-07	0	0
HLA-A01:03	HLA-A66:01	HLA-B44:03	HLA-B57:03	HLA-C07:01	HLA-C18	0	1.20072e-07	0	0
HLA-A01:03	HLA-A66:01	HLA-B44:03	HLA-B57:03	HLA-C07:01	HLA-C18:02	0	3.84092e-08	0	0
HLA-A01:03	HLA-A66:01	HLA-B44:03	HLA-B58:02	HLA-C06:02	HLA-C07:01	0	6.60431e-06	0	0
HLA-A01:03	HLA-A66:01	HLA-B44:03	HLA-B81:01	HLA-C06:02	HLA-C07:01	0	1.20072e-07	0	0
HLA-A01:03	HLA-A66:01	HLA-B44:03	HLA-B81:01	HLA-C07:01	HLA-C18	0	4.51914e-07	0	0
HLA-A01:03	HLA-A66:01	HLA-B44:03	nope	HLA-C04:01	HLA-C07:01	0	2.70941e-07	0	0
HLA-A01:03	HLA-A66:01	HLA-B44:03	nope	HLA-C06:02	HLA-C07:01	0	5.9863e-08	0	0
HLA-A01:03	HLA-A66:01	HLA-B44:15	HLA-B57:02	HLA-C04:07	HLA-C18	0	1.80975e-07	0	0
HLA-A01:03	HLA-A66:01	HLA-B45:01	HLA-B57:02	HLA-C04:07	HLA-C18	0	3.6091e-07	0	0
HLA-A01:03	HLA-A66:01	HLA-B45:01	HLA-B57:02	HLA-C06:02	HLA-C18	0	1.79935e-07	0	0
HLA-A01:03	HLA-A66:01	HLA-B49:01	HLA-B57:02	HLA-C06:02	HLA-C18	0	7.20781e-07	0	0
HLA-A01:03	HLA-A66:01	HLA-B49:01	HLA-B73:01	HLA-C07:01	HLA-C15:05	9.24419e-08	0	0	0
HLA-A01:03	HLA-A66:01	HLA-B50:01	HLA-B57:02	HLA-C06:02	HLA-C18	0	1.79935e-07	0	0
HLA-A01:03	HLA-A66:01	HLA-B57:02	HLA-B57:03	HLA-C18	HLA-C18:02	0	1.1545e-07	0	0
HLA-A01:03	HLA-A66:01	HLA-B57:02	HLA-B57:03	HLA-C18	nope	0	3.6091e-07	0	0
HLA-A01:03	HLA-A66:01	HLA-B57:02	HLA-B58:02	HLA-C06:02	HLA-C18	0	1.98511e-05	0	0
HLA-A01:03	HLA-A66:01	HLA-B57:02	HLA-B81:01	HLA-C06:02	HLA-C18	0	3.6091e-07	0	0
HLA-A01:03	HLA-A66:01	HLA-B57:02	HLA-B81:01	HLA-C18	nope	0	1.35835e-06	0	0
HLA-A01:03	HLA-A66:02	HLA-B07:05	HLA-B14:01	HLA-C08:02	HLA-C15:05	0	1.20072e-07	0	0
HLA-A01:03	HLA-A66:02	HLA-B07:05	HLA-B18:01	HLA-C08:02	HLA-C15:05	0	1.20072e-07	0	0
HLA-A01:03	HLA-A66:02	HLA-B07:05	HLA-B42:01	HLA-C15:05	HLA-C17	0	5.13603e-07	0	0
HLA-A01:03	HLA-A66:02	HLA-B07:05	HLA-B42:01	HLA-C15:05	HLA-C17:01	0	1.32704e-06	0	0
HLA-A01:03	HLA-A66:02	HLA-B07:05	HLA-B44:03	HLA-C04:01	HLA-C15:05	0	2.15158e-07	0	0
HLA-A01:03	HLA-A66:02	HLA-B07:05	HLA-B44:03	HLA-C07:01	HLA-C15:05	0	2.40838e-07	0	0
HLA-A01:03	HLA-A66:02	HLA-B07:05	HLA-B44:03	HLA-C15:05	HLA-C17:01	0	1.20072e-07	0	0
HLA-A01:03	HLA-A66:02	HLA-B07:05	HLA-B44:10	HLA-C04:01	HLA-C15:05	0	1.20072e-07	0	0
HLA-A01:03	HLA-A66:02	HLA-B07:05	HLA-B49:01	HLA-C07:01	HLA-C15:05	0	2.49167e-07	0	0
HLA-A01:03	HLA-A66:02	HLA-B07:05	HLA-B81:01	HLA-C08:04	HLA-C15:05	0	4.69183e-07	0	0
HLA-A01:03	HLA-A66:02	HLA-B14:01	HLA-B44:03	HLA-C07:01	HLA-C08:02	0	5.9863e-08	0	0
HLA-A01:03	HLA-A66:02	HLA-B14:01	HLA-B57:02	HLA-C08:02	HLA-C18	0	1.79935e-07	0	0
HLA-A01:03	HLA-A66:02	HLA-B18:01	HLA-B44:03	HLA-C07:01	HLA-C08:02	0	5.9863e-08	0	0
HLA-A01:03	HLA-A66:02	HLA-B18:01	HLA-B57:02	HLA-C08:02	HLA-C18	0	1.79935e-07	0	0
HLA-A01:03	HLA-A66:02	HLA-B42:01	HLA-B44:03	HLA-C07:01	HLA-C17	0	2.56062e-07	0	0
HLA-A01:03	HLA-A66:02	HLA-B42:01	HLA-B44:03	HLA-C07:01	HLA-C17:01	0	6.61608e-07	0	0
HLA-A01:03	HLA-A66:02	HLA-B42:01	HLA-B57:02	HLA-C17	HLA-C18	0	7.69665e-07	0	0
HLA-A01:03	HLA-A66:02	HLA-B42:01	HLA-B57:02	HLA-C17:01	HLA-C18	0	1.98865e-06	0	0
HLA-A01:03	HLA-A66:02	HLA-B44:03	HLA-B44:10	HLA-C04:01	HLA-C07:01	0	5.9863e-08	0	0
HLA-A01:03	HLA-A66:02	HLA-B44:03	HLA-B49:01	HLA-C07:01	nope	0	1.24224e-07	0	0
HLA-A01:03	HLA-A66:02	HLA-B44:03	HLA-B57:02	HLA-C04:01	HLA-C18	0	3.22427e-07	0	0
HLA-A01:03	HLA-A66:02	HLA-B44:03	HLA-B57:02	HLA-C07:01	HLA-C18	0	3.6091e-07	0	0
HLA-A01:03	HLA-A66:02	HLA-B44:03	HLA-B57:02	HLA-C17:01	HLA-C18	0	1.79935e-07	0	0
HLA-A01:03	HLA-A66:02	HLA-B44:03	HLA-B81:01	HLA-C07:01	HLA-C08:04	0	2.33916e-07	0	0
HLA-A01:03	HLA-A66:02	HLA-B44:03	nope	HLA-C04:01	HLA-C07:01	0	1.07269e-07	0	0
HLA-A01:03	HLA-A66:02	HLA-B44:03	nope	HLA-C07:01	HLA-C17:01	0	5.9863e-08	0	0
HLA-A01:03	HLA-A66:02	HLA-B44:03	nope	HLA-C07:01	nope	0	1.20072e-07	0	0
HLA-A01:03	HLA-A66:02	HLA-B44:10	HLA-B57:02	HLA-C04:01	HLA-C18	0	1.79935e-07	0	0
HLA-A01:03	HLA-A66:02	HLA-B49:01	HLA-B57:02	HLA-C07:01	HLA-C18	0	3.73391e-07	0	0
HLA-A01:03	HLA-A66:02	HLA-B57:02	HLA-B81:01	HLA-C08:04	HLA-C18	0	7.03099e-07	0	0
HLA-A01:03	HLA-A69:01	HLA-B39:24	HLA-B73:01	HLA-C07:01	HLA-C15:05	9.24419e-08	0	0	0
HLA-A01:03	HLA-A69:01	HLA-B55:01	HLA-B73:01	HLA-C01:02	HLA-C15:05	4.61779e-07	0	0	0
HLA-A01:03	HLA-A74	HLA-B07:05	HLA-B08:01	HLA-C07:01	HLA-C15:05	0	7.77345e-08	0	0
HLA-A01:03	HLA-A74	HLA-B07:05	HLA-B08:01	HLA-C08:02	HLA-C15:05	0	1.20072e-07	0	0
HLA-A01:03	HLA-A74	HLA-B07:05	HLA-B13:02	HLA-C06:02	HLA-C15:05	0	1.20072e-07	0	0
HLA-A01:03	HLA-A74	HLA-B07:05	HLA-B41:01	HLA-C07:01	HLA-C15:05	0	1.20072e-07	0	0
HLA-A01:03	HLA-A74	HLA-B07:05	HLA-B41:01	HLA-C15:05	HLA-C17:01	0	1.20072e-07	0	0
HLA-A01:03	HLA-A74	HLA-B07:05	HLA-B42:01	HLA-C15:05	HLA-C17	0	1.45058e-07	0	0
HLA-A01:03	HLA-A74	HLA-B07:05	HLA-B42:02	HLA-C15:05	HLA-C17	0	1.68656e-07	0	0
HLA-A01:03	HLA-A74	HLA-B07:05	HLA-B49:01	HLA-C07:01	HLA-C15:05	0	3.48417e-07	0	0
HLA-A01:03	HLA-A74	HLA-B07:05	HLA-B50:01	HLA-C06:02	HLA-C15:05	0	1.20072e-07	0	0
HLA-A01:03	HLA-A74	HLA-B07:05	HLA-B57:03	HLA-C07:01	HLA-C15:05	0	2.65824e-07	0	0
HLA-A01:03	HLA-A74	HLA-B07:05	HLA-B57:03	HLA-C08:02	HLA-C15:05	0	5.8995e-08	0	0
HLA-A01:03	HLA-A74	HLA-B07:05	HLA-B58:02	HLA-C06:02	HLA-C15:05	0	3.67157e-07	0	0
HLA-A01:03	HLA-A74	HLA-B07:05	HLA-B81:01	HLA-C08:04	HLA-C15:05	0	5.27484e-08	0	0
HLA-A01:03	HLA-A74	HLA-B07:05	HLA-B81:01	HLA-C15:05	HLA-C18	0	1.6588e-07	0	0
HLA-A01:03	HLA-A74	HLA-B08:01	HLA-B44:03	HLA-C07:01	HLA-C08:02	0	5.9863e-08	0	0
HLA-A01:03	HLA-A74	HLA-B08:01	HLA-B44:03	HLA-C07:01	nope	0	3.87553e-08	0	0
HLA-A01:03	HLA-A74	HLA-B08:01	HLA-B57:02	HLA-C07:01	HLA-C18	0	1.1649e-07	0	0
HLA-A01:03	HLA-A74	HLA-B08:01	HLA-B57:02	HLA-C08:02	HLA-C18	0	1.79935e-07	0	0
HLA-A01:03	HLA-A74	HLA-B13:02	HLA-B44:03	HLA-C06:02	HLA-C07:01	0	5.9863e-08	0	0
HLA-A01:03	HLA-A74	HLA-B13:02	HLA-B57:02	HLA-C06:02	HLA-C18	0	1.79935e-07	0	0
HLA-A01:03	HLA-A74	HLA-B41:01	HLA-B44:03	HLA-C07:01	HLA-C17:01	0	5.9863e-08	0	0
HLA-A01:03	HLA-A74	HLA-B41:01	HLA-B44:03	HLA-C07:01	nope	0	5.9863e-08	0	0
HLA-A01:03	HLA-A74	HLA-B41:01	HLA-B57:02	HLA-C07:01	HLA-C18	0	1.79935e-07	0	0
HLA-A01:03	HLA-A74	HLA-B41:01	HLA-B57:02	HLA-C17:01	HLA-C18	0	1.79935e-07	0	0
HLA-A01:03	HLA-A74	HLA-B42:01	HLA-B44:03	HLA-C07:01	HLA-C17	0	7.23201e-08	0	0
HLA-A01:03	HLA-A74	HLA-B42:01	HLA-B57:02	HLA-C17	HLA-C18	0	2.17378e-07	0	0
HLA-A01:03	HLA-A74	HLA-B42:02	HLA-B44:03	HLA-C07:01	HLA-C17	0	8.40851e-08	0	0
HLA-A01:03	HLA-A74	HLA-B42:02	HLA-B57:02	HLA-C17	HLA-C18	0	2.52741e-07	0	0
HLA-A01:03	HLA-A74	HLA-B44:03	HLA-B49:01	HLA-C07:01	nope	0	1.73707e-07	0	0
HLA-A01:03	HLA-A74	HLA-B44:03	HLA-B50:01	HLA-C06:02	HLA-C07:01	0	5.9863e-08	0	0
HLA-A01:03	HLA-A74	HLA-B44:03	HLA-B57:03	HLA-C07:01	HLA-C08:02	0	2.94125e-08	0	0
HLA-A01:03	HLA-A74	HLA-B44:03	HLA-B57:03	HLA-C07:01	nope	0	1.32529e-07	0	0
HLA-A01:03	HLA-A74	HLA-B44:03	HLA-B58:02	HLA-C06:02	HLA-C07:01	0	1.83049e-07	0	0
HLA-A01:03	HLA-A74	HLA-B44:03	HLA-B81:01	HLA-C07:01	HLA-C08:04	0	2.62982e-08	0	0
HLA-A01:03	HLA-A74	HLA-B44:03	HLA-B81:01	HLA-C07:01	HLA-C18	0	8.27009e-08	0	0
HLA-A01:03	HLA-A74	HLA-B49:01	HLA-B57:02	HLA-C07:01	HLA-C18	0	5.22124e-07	0	0
HLA-A01:03	HLA-A74	HLA-B50:01	HLA-B57:02	HLA-C06:02	HLA-C18	0	1.79935e-07	0	0
HLA-A01:03	HLA-A74	HLA-B57:02	HLA-B57:03	HLA-C07:01	HLA-C18	0	3.98353e-07	0	0
HLA-A01:03	HLA-A74	HLA-B57:02	HLA-B57:03	HLA-C08:02	HLA-C18	0	8.84074e-08	0	0
HLA-A01:03	HLA-A74	HLA-B57:02	HLA-B58:02	HLA-C06:02	HLA-C18	0	5.50206e-07	0	0
HLA-A01:03	HLA-A74	HLA-B57:02	HLA-B81:01	HLA-C08:04	HLA-C18	0	7.90466e-08	0	0
HLA-A01:03	HLA-A74	HLA-B57:02	HLA-B81:01	HLA-C18	nope	0	2.48581e-07	0	0
HLA-A01:03	HLA-A74:01	HLA-B07:05	HLA-B08:01	HLA-C07:01	HLA-C15:05	0	1.12923e-06	0	0
HLA-A01:03	HLA-A74:01	HLA-B07:05	HLA-B13:02	HLA-C06:02	HLA-C15:05	0	9.36979e-08	0	0
HLA-A01:03	HLA-A74:01	HLA-B07:05	HLA-B14:02	HLA-C08:02	HLA-C15:05	0	3.06774e-07	0	0
HLA-A01:03	HLA-A74:01	HLA-B07:05	HLA-B15:10	HLA-C08:04	HLA-C15:05	0	3.6091e-07	0	0
HLA-A01:03	HLA-A74:01	HLA-B07:05	HLA-B18:01	HLA-C07:04	HLA-C15:05	0	6.78095e-07	0	0
HLA-A01:03	HLA-A74:01	HLA-B07:05	HLA-B37:01	HLA-C06:02	HLA-C15:05	0	1.15214e-07	0	0
HLA-A01:03	HLA-A74:01	HLA-B07:05	HLA-B41:01	HLA-C15:05	HLA-C17:01	0	2.40838e-07	0	0
HLA-A01:03	HLA-A74:01	HLA-B07:05	HLA-B42:01	HLA-C07:01	HLA-C15:05	0	1.20766e-07	0	0
HLA-A01:03	HLA-A74:01	HLA-B07:05	HLA-B42:01	HLA-C15:05	HLA-C17:01	0	7.90532e-07	0	0
HLA-A01:03	HLA-A74:01	HLA-B07:05	HLA-B44:03	HLA-C07:01	HLA-C15:05	0	4.19211e-07	0	0
HLA-A01:03	HLA-A74:01	HLA-B07:05	HLA-B44:10	HLA-C04:01	HLA-C15:05	0	1.20072e-07	0	0
HLA-A01:03	HLA-A74:01	HLA-B07:05	HLA-B45:01	HLA-C06:02	HLA-C15:05	0	1.402e-07	0	0
HLA-A01:03	HLA-A74:01	HLA-B07:05	HLA-B49:01	HLA-C07:01	HLA-C15:05	0	1.76915e-06	0	0
HLA-A01:03	HLA-A74:01	HLA-B07:05	HLA-B50:01	HLA-C06:02	HLA-C15:05	0	4.89311e-07	0	0
HLA-A01:03	HLA-A74:01	HLA-B07:05	HLA-B50:01	HLA-C07:02	HLA-C15:05	0	1.20072e-07	0	0
HLA-A01:03	HLA-A74:01	HLA-B07:05	HLA-B51:01	HLA-C07:01	HLA-C15:05	0	1.20072e-07	0	0
HLA-A01:03	HLA-A74:01	HLA-B07:05	HLA-B57:02	HLA-C15:05	HLA-C18	0	3.6091e-07	0	0
HLA-A01:03	HLA-A74:01	HLA-B07:05	HLA-B57:03	HLA-C07:01	HLA-C15:05	0	4.31565e-06	0	0
HLA-A01:03	HLA-A74:01	HLA-B07:05	HLA-B57:03	HLA-C08:02	HLA-C15:05	0	2.35286e-07	0	0
HLA-A01:03	HLA-A74:01	HLA-B07:05	HLA-B57:03	HLA-C15:05	HLA-C17:01	0	5.8995e-08	0	0
HLA-A01:03	HLA-A74:01	HLA-B07:05	HLA-B58:02	HLA-C06:02	HLA-C15:05	0	2.15297e-06	0	0
HLA-A01:03	HLA-A74:01	HLA-B07:05	HLA-B73:01	HLA-C15:05	nope	0	1.20072e-07	0	0
HLA-A01:03	HLA-A74:01	HLA-B07:05	HLA-B81:01	HLA-C15:05	HLA-C18	0	1.38118e-07	0	0
HLA-A01:03	HLA-A74:01	HLA-B07:05	nope	HLA-C15:05	nope	0	2.40838e-07	0	0
HLA-A01:03	HLA-A74:01	HLA-B08:01	HLA-B44:03	HLA-C07:01	nope	0	5.62989e-07	0	0
HLA-A01:03	HLA-A74:01	HLA-B08:01	HLA-B57:02	HLA-C07:01	HLA-C18	0	1.69222e-06	0	0
HLA-A01:03	HLA-A74:01	HLA-B13:02	HLA-B44:03	HLA-C06:02	HLA-C07:01	0	4.67139e-08	0	0
HLA-A01:03	HLA-A74:01	HLA-B13:02	HLA-B57:02	HLA-C06:02	HLA-C18	0	1.40412e-07	0	0
HLA-A01:03	HLA-A74:01	HLA-B14:02	HLA-B44:03	HLA-C07:01	HLA-C08:02	0	1.52945e-07	0	0
HLA-A01:03	HLA-A74:01	HLA-B14:02	HLA-B57:02	HLA-C08:02	HLA-C18	0	4.59719e-07	0	0
HLA-A01:03	HLA-A74:01	HLA-B15:10	HLA-B44:03	HLA-C07:01	HLA-C08:04	0	1.79935e-07	0	0
HLA-A01:03	HLA-A74:01	HLA-B15:10	HLA-B57:02	HLA-C08:04	HLA-C18	0	5.40845e-07	0	0
HLA-A01:03	HLA-A74:01	HLA-B18:01	HLA-B44:03	HLA-C07:01	HLA-C07:04	0	3.3807e-07	0	0
HLA-A01:03	HLA-A74:01	HLA-B18:01	HLA-B57:02	HLA-C07:04	HLA-C18	0	1.01617e-06	0	0
HLA-A01:03	HLA-A74:01	HLA-B37:01	HLA-B44:03	HLA-C06:02	HLA-C07:01	0	5.74408e-08	0	0
HLA-A01:03	HLA-A74:01	HLA-B37:01	HLA-B57:02	HLA-C06:02	HLA-C18	0	1.72655e-07	0	0
HLA-A01:03	HLA-A74:01	HLA-B41:01	HLA-B44:03	HLA-C07:01	HLA-C17:01	0	1.20072e-07	0	0
HLA-A01:03	HLA-A74:01	HLA-B41:01	HLA-B57:02	HLA-C17:01	HLA-C18	0	3.6091e-07	0	0
HLA-A01:03	HLA-A74:01	HLA-B42:01	HLA-B44:03	HLA-C07:01	HLA-C17:01	0	3.94127e-07	0	0
HLA-A01:03	HLA-A74:01	HLA-B42:01	HLA-B44:03	HLA-C07:01	nope	0	6.02091e-08	0	0
HLA-A01:03	HLA-A74:01	HLA-B42:01	HLA-B57:02	HLA-C07:01	HLA-C18	0	1.80975e-07	0	0
HLA-A01:03	HLA-A74:01	HLA-B42:01	HLA-B57:02	HLA-C17:01	HLA-C18	0	1.18466e-06	0	0
HLA-A01:03	HLA-A74:01	HLA-B44:03	HLA-B44:10	HLA-C04:01	HLA-C07:01	0	5.9863e-08	0	0
HLA-A01:03	HLA-A74:01	HLA-B44:03	HLA-B45:01	HLA-C06:02	HLA-C07:01	0	6.98979e-08	0	0
HLA-A01:03	HLA-A74:01	HLA-B44:03	HLA-B49:01	HLA-C07:01	nope	0	8.82028e-07	0	0
HLA-A01:03	HLA-A74:01	HLA-B44:03	HLA-B50:01	HLA-C06:02	HLA-C07:01	0	2.4395e-07	0	0
HLA-A01:03	HLA-A74:01	HLA-B44:03	HLA-B50:01	HLA-C07:01	HLA-C07:02	0	5.9863e-08	0	0
HLA-A01:03	HLA-A74:01	HLA-B44:03	HLA-B51:01	HLA-C07:01	nope	0	5.9863e-08	0	0
HLA-A01:03	HLA-A74:01	HLA-B44:03	HLA-B57:02	HLA-C07:01	HLA-C18	0	4.48278e-07	0	0
HLA-A01:03	HLA-A74:01	HLA-B44:03	HLA-B57:03	HLA-C07:01	HLA-C08:02	0	1.17304e-07	0	0
HLA-A01:03	HLA-A74:01	HLA-B44:03	HLA-B57:03	HLA-C07:01	HLA-C17:01	0	2.94125e-08	0	0
HLA-A01:03	HLA-A74:01	HLA-B44:03	HLA-B57:03	HLA-C07:01	nope	0	2.15161e-06	0	0
HLA-A01:03	HLA-A74:01	HLA-B44:03	HLA-B58:02	HLA-C06:02	HLA-C07:01	0	1.07338e-06	0	0
HLA-A01:03	HLA-A74:01	HLA-B44:03	HLA-B73:01	HLA-C07:01	HLA-C15:05	0	5.9863e-08	0	0
HLA-A01:03	HLA-A74:01	HLA-B44:03	HLA-B81:01	HLA-C07:01	HLA-C18	0	6.88598e-08	0	0
HLA-A01:03	HLA-A74:01	HLA-B44:03	nope	HLA-C07:01	nope	0	1.49139e-07	0	0
HLA-A01:03	HLA-A74:01	HLA-B44:10	HLA-B57:02	HLA-C04:01	HLA-C18	0	1.79935e-07	0	0
HLA-A01:03	HLA-A74:01	HLA-B45:01	HLA-B57:02	HLA-C06:02	HLA-C18	0	2.10098e-07	0	0
HLA-A01:03	HLA-A74:01	HLA-B49:01	HLA-B57:02	HLA-C07:01	HLA-C18	0	2.65118e-06	0	0
HLA-A01:03	HLA-A74:01	HLA-B50:01	HLA-B57:02	HLA-C06:02	HLA-C18	0	7.33262e-07	0	0
HLA-A01:03	HLA-A74:01	HLA-B50:01	HLA-B57:02	HLA-C07:02	HLA-C18	0	1.79935e-07	0	0
HLA-A01:03	HLA-A74:01	HLA-B51:01	HLA-B57:02	HLA-C07:01	HLA-C18	0	1.79935e-07	0	0
HLA-A01:03	HLA-A74:01	HLA-B57:02	HLA-B57:03	HLA-C07:01	HLA-C18	0	6.46726e-06	0	0
HLA-A01:03	HLA-A74:01	HLA-B57:02	HLA-B57:03	HLA-C08:02	HLA-C18	0	3.5259e-07	0	0
HLA-A01:03	HLA-A74:01	HLA-B57:02	HLA-B57:03	HLA-C17:01	HLA-C18	0	8.84074e-08	0	0
HLA-A01:03	HLA-A74:01	HLA-B57:02	HLA-B58:02	HLA-C06:02	HLA-C18	0	3.22635e-06	0	0
HLA-A01:03	HLA-A74:01	HLA-B57:02	HLA-B73:01	HLA-C15:05	HLA-C18	0	1.79935e-07	0	0
HLA-A01:03	HLA-A74:01	HLA-B57:02	HLA-B81:01	HLA-C18	nope	0	2.06977e-07	0	0
HLA-A01:03	HLA-A74:03	HLA-B07:05	HLA-B15:31	HLA-C04:07	HLA-C15:05	0	4.80982e-07	0	0
HLA-A01:03	HLA-A74:03	HLA-B07:05	HLA-B44:03	HLA-C07:01	HLA-C15:05	0	1.20072e-07	0	0
HLA-A01:03	HLA-A74:03	HLA-B07:05	HLA-B81:01	HLA-C04:01	HLA-C15:05	0	1.44295e-06	0	0
HLA-A01:03	HLA-A74:03	HLA-B15:31	HLA-B44:03	HLA-C04:07	HLA-C07:01	0	2.39798e-07	0	0
HLA-A01:03	HLA-A74:03	HLA-B15:31	HLA-B57:02	HLA-C04:07	HLA-C18	0	7.20781e-07	0	0
HLA-A01:03	HLA-A74:03	HLA-B44:03	HLA-B57:02	HLA-C07:01	HLA-C18	0	1.79935e-07	0	0
HLA-A01:03	HLA-A74:03	HLA-B44:03	HLA-B81:01	HLA-C04:01	HLA-C07:01	0	7.19394e-07	0	0
HLA-A01:03	HLA-A74:03	HLA-B44:03	nope	HLA-C07:01	nope	0	5.9863e-08	0	0
HLA-A01:03	HLA-A74:03	HLA-B57:02	HLA-B81:01	HLA-C04:01	HLA-C18	0	2.16234e-06	0	0
HLA-A01:03	HLA-A80:01	HLA-B07:05	HLA-B49:01	HLA-C06:02	HLA-C15:05	0	1.20072e-07	0	0
HLA-A01:03	HLA-A80:01	HLA-B07:05	HLA-B49:01	HLA-C07:01	HLA-C15:05	0	1.20072e-07	0	0
HLA-A01:03	HLA-A80:01	HLA-B07:05	HLA-B57:03	HLA-C15:05	HLA-C18	0	7.91226e-08	0	0
HLA-A01:03	HLA-A80:01	HLA-B44:03	HLA-B49:01	HLA-C06:02	HLA-C07:01	0	5.9863e-08	0	0
HLA-A01:03	HLA-A80:01	HLA-B44:03	HLA-B49:01	HLA-C07:01	nope	0	5.9863e-08	0	0
HLA-A01:03	HLA-A80:01	HLA-B44:03	HLA-B57:03	HLA-C07:01	HLA-C18	0	3.94473e-08	0	0
HLA-A01:03	HLA-A80:01	HLA-B49:01	HLA-B57:02	HLA-C06:02	HLA-C18	0	1.79935e-07	0	0
HLA-A01:03	HLA-A80:01	HLA-B49:01	HLA-B57:02	HLA-C07:01	HLA-C18	0	1.79935e-07	0	0
HLA-A01:03	HLA-A80:01	HLA-B57:02	HLA-B57:03	HLA-C18	nope	0	1.1857e-07	0	0
HLA-A01:03	nope	HLA-B07:05	HLA-B44:03	HLA-C07:01	HLA-C15:05	0	1.20072e-07	0	0
HLA-A01:03	nope	HLA-B07:05	HLA-B57:02	HLA-C15:05	HLA-C18	0	3.6091e-07	0	0
HLA-A01:03	nope	HLA-B07:05	nope	HLA-C15:05	nope	0	1.20419e-07	0	0
HLA-A01:03	nope	HLA-B44:03	HLA-B57:02	HLA-C07:01	HLA-C18	0	1.79935e-07	0	0
HLA-A01:03	nope	HLA-B44:03	nope	HLA-C07:01	nope	0	2.99315e-08	0	0
HLA-A01:03	nope	HLA-B57:02	nope	HLA-C18	nope	0	2.70423e-07	0	0
HLA-A01:03	nope	HLA-B73:01	nope	HLA-C15:05	nope	4.62209e-08	0	0	0
HLA-A01:09	HLA-A01:23	HLA-B07:05	HLA-B18:01	HLA-C07:02	HLA-C18	0	1.20072e-07	0	0
HLA-A01:09	HLA-A01:23	HLA-B07:05	HLA-B44:15	HLA-C04:07	HLA-C07:02	0	2.98445e-08	0	0
HLA-A01:09	HLA-A01:23	HLA-B07:05	HLA-B44:15	HLA-C07:02	HLA-C17:03	0	2.98445e-08	0	0
HLA-A01:09	HLA-A01:23	HLA-B07:05	HLA-B51:01	HLA-C07:02	HLA-C16:46	0	1.20072e-07	0	0
HLA-A01:09	HLA-A01:23	HLA-B18:01	HLA-B58:02	HLA-C06:02	HLA-C18	0	5.9863e-08	0	0
HLA-A01:09	HLA-A01:23	HLA-B44:15	HLA-B58:02	HLA-C04:07	HLA-C06:02	0	1.48792e-08	0	0
HLA-A01:09	HLA-A01:23	HLA-B44:15	HLA-B58:02	HLA-C06:02	HLA-C17:03	0	1.48792e-08	0	0
HLA-A01:09	HLA-A01:23	HLA-B51:01	HLA-B58:02	HLA-C06:02	HLA-C16:46	0	5.9863e-08	0	0
HLA-A01:09	HLA-A03:01	HLA-B07:05	HLA-B18:01	HLA-C15:05	HLA-C18	0	6.53995e-08	0	0
HLA-A01:09	HLA-A03:01	HLA-B07:05	HLA-B44:15	HLA-C04:07	HLA-C15:05	0	1.62554e-08	0	0
HLA-A01:09	HLA-A03:01	HLA-B07:05	HLA-B44:15	HLA-C15:05	HLA-C17:03	0	1.62554e-08	0	0
HLA-A01:09	HLA-A03:01	HLA-B07:05	HLA-B51:01	HLA-C15:05	HLA-C16:46	0	6.53995e-08	0	0
HLA-A01:09	HLA-A03:01	HLA-B08:01	HLA-B18:01	HLA-C07:01	HLA-C18	0	1.1938e-07	0	0
HLA-A01:09	HLA-A03:01	HLA-B08:01	HLA-B18:01	HLA-C07:02	HLA-C18	0	1.04605e-06	0	0
HLA-A01:09	HLA-A03:01	HLA-B08:01	HLA-B18:01	HLA-C07:06	HLA-C18	0	5.9863e-08	0	0
HLA-A01:09	HLA-A03:01	HLA-B08:01	HLA-B44:15	HLA-C04:07	HLA-C07:01	0	2.96725e-08	0	0
HLA-A01:09	HLA-A03:01	HLA-B08:01	HLA-B44:15	HLA-C04:07	HLA-C07:02	0	2.6e-07	0	0
HLA-A01:09	HLA-A03:01	HLA-B08:01	HLA-B44:15	HLA-C04:07	HLA-C07:06	0	1.48792e-08	0	0
HLA-A01:09	HLA-A03:01	HLA-B08:01	HLA-B44:15	HLA-C07:01	HLA-C17:03	0	2.96725e-08	0	0
HLA-A01:09	HLA-A03:01	HLA-B08:01	HLA-B44:15	HLA-C07:02	HLA-C17:03	0	2.6e-07	0	0
HLA-A01:09	HLA-A03:01	HLA-B08:01	HLA-B44:15	HLA-C07:06	HLA-C17:03	0	1.48792e-08	0	0
HLA-A01:09	HLA-A03:01	HLA-B08:01	HLA-B51:01	HLA-C07:01	HLA-C16:46	0	1.1938e-07	0	0
HLA-A01:09	HLA-A03:01	HLA-B08:01	HLA-B51:01	HLA-C07:02	HLA-C16:46	0	1.04605e-06	0	0
HLA-A01:09	HLA-A03:01	HLA-B08:01	HLA-B51:01	HLA-C07:06	HLA-C16:46	0	5.9863e-08	0	0
HLA-A01:09	HLA-A03:01	HLA-B13:02	HLA-B18:01	HLA-C06:02	HLA-C18	0	1.7163e-07	0	0
HLA-A01:09	HLA-A03:01	HLA-B13:02	HLA-B44:15	HLA-C04:07	HLA-C06:02	0	4.26596e-08	0	0
HLA-A01:09	HLA-A03:01	HLA-B13:02	HLA-B44:15	HLA-C06:02	HLA-C17:03	0	4.26596e-08	0	0
HLA-A01:09	HLA-A03:01	HLA-B13:02	HLA-B51:01	HLA-C06:02	HLA-C16:46	0	1.7163e-07	0	0
HLA-A01:09	HLA-A03:01	HLA-B13:03	HLA-B18:01	HLA-C06:02	HLA-C18	0	1.20072e-07	0	0
HLA-A01:09	HLA-A03:01	HLA-B13:03	HLA-B44:15	HLA-C04:07	HLA-C06:02	0	2.98445e-08	0	0
HLA-A01:09	HLA-A03:01	HLA-B13:03	HLA-B44:15	HLA-C06:02	HLA-C17:03	0	2.98445e-08	0	0
HLA-A01:09	HLA-A03:01	HLA-B13:03	HLA-B51:01	HLA-C06:02	HLA-C16:46	0	1.20072e-07	0	0
HLA-A01:09	HLA-A03:01	HLA-B14:01	HLA-B18:01	HLA-C08:02	HLA-C18	0	2.27687e-07	0	0
HLA-A01:09	HLA-A03:01	HLA-B14:01	HLA-B44:15	HLA-C04:07	HLA-C08:02	0	5.65928e-08	0	0
HLA-A01:09	HLA-A03:01	HLA-B14:01	HLA-B44:15	HLA-C08:02	HLA-C17:03	0	5.65928e-08	0	0
HLA-A01:09	HLA-A03:01	HLA-B14:01	HLA-B51:01	HLA-C08:02	HLA-C16:46	0	2.27687e-07	0	0
HLA-A01:09	HLA-A03:01	HLA-B14:02	HLA-B18:01	HLA-C08:02	HLA-C18	0	1.12183e-06	0	0
HLA-A01:09	HLA-A03:01	HLA-B14:02	HLA-B44:15	HLA-C04:07	HLA-C08:02	0	2.78835e-07	0	0
HLA-A01:09	HLA-A03:01	HLA-B14:02	HLA-B44:15	HLA-C08:02	HLA-C17:03	0	2.78835e-07	0	0
HLA-A01:09	HLA-A03:01	HLA-B14:02	HLA-B51:01	HLA-C08:02	HLA-C16:46	0	1.12183e-06	0	0
HLA-A01:09	HLA-A03:01	HLA-B15:10	HLA-B18:01	HLA-C04:01	HLA-C18	0	4.5226e-07	0	0
HLA-A01:09	HLA-A03:01	HLA-B15:10	HLA-B18:01	HLA-C08:04	HLA-C18	0	6.19392e-08	0	0
HLA-A01:09	HLA-A03:01	HLA-B15:10	HLA-B44:15	HLA-C04:01	HLA-C04:07	0	1.12411e-07	0	0
HLA-A01:09	HLA-A03:01	HLA-B15:10	HLA-B44:15	HLA-C04:01	HLA-C17:03	0	1.12411e-07	0	0
HLA-A01:09	HLA-A03:01	HLA-B15:10	HLA-B44:15	HLA-C04:07	HLA-C08:04	0	1.53953e-08	0	0
HLA-A01:09	HLA-A03:01	HLA-B15:10	HLA-B44:15	HLA-C08:04	HLA-C17:03	0	1.53953e-08	0	0
HLA-A01:09	HLA-A03:01	HLA-B15:10	HLA-B51:01	HLA-C04:01	HLA-C16:46	0	4.5226e-07	0	0
HLA-A01:09	HLA-A03:01	HLA-B15:10	HLA-B51:01	HLA-C08:04	HLA-C16:46	0	6.19392e-08	0	0
HLA-A01:09	HLA-A03:01	HLA-B15:220	HLA-B18:01	HLA-C04:01	HLA-C18	0	1.84087e-07	0	0
HLA-A01:09	HLA-A03:01	HLA-B15:220	HLA-B44:15	HLA-C04:01	HLA-C04:07	0	4.57558e-08	0	0
HLA-A01:09	HLA-A03:01	HLA-B15:220	HLA-B44:15	HLA-C04:01	HLA-C17:03	0	4.57558e-08	0	0
HLA-A01:09	HLA-A03:01	HLA-B15:220	HLA-B51:01	HLA-C04:01	HLA-C16:46	0	1.84087e-07	0	0
HLA-A01:09	HLA-A03:01	HLA-B18:01	HLA-B18:03	HLA-C04:01	HLA-C18	0	1.76129e-07	0	0
HLA-A01:09	HLA-A03:01	HLA-B18:01	HLA-B35:03	HLA-C04:01	HLA-C18	0	1.18342e-07	0	0
HLA-A01:09	HLA-A03:01	HLA-B18:01	HLA-B41:01	HLA-C08:02	HLA-C18	0	7.78565e-08	0	0
HLA-A01:09	HLA-A03:01	HLA-B18:01	HLA-B41:02	HLA-C08:02	HLA-C18	0	5.9863e-08	0	0
HLA-A01:09	HLA-A03:01	HLA-B18:01	HLA-B41:02	HLA-C17:01	HLA-C18	0	5.9863e-08	0	0
HLA-A01:09	HLA-A03:01	HLA-B18:01	HLA-B42:01	HLA-C17	HLA-C18	0	8.3739e-08	0	0
HLA-A01:09	HLA-A03:01	HLA-B18:01	HLA-B42:01	HLA-C17:01	HLA-C18	0	8.20089e-08	0	0
HLA-A01:09	HLA-A03:01	HLA-B18:01	HLA-B44:03	HLA-C04:01	HLA-C18	0	5.78561e-07	0	0
HLA-A01:09	HLA-A03:01	HLA-B18:01	HLA-B44:03	HLA-C07:01	HLA-C18	0	6.06243e-07	0	0
HLA-A01:09	HLA-A03:01	HLA-B18:01	HLA-B44:03	HLA-C07:06	HLA-C18	0	5.9863e-08	0	0
HLA-A01:09	HLA-A03:01	HLA-B18:01	HLA-B44:03	HLA-C17	HLA-C18	0	5.9863e-08	0	0
HLA-A01:09	HLA-A03:01	HLA-B18:01	HLA-B44:15	HLA-C04:07	HLA-C07:04	0	1.6737e-07	0	0
HLA-A01:09	HLA-A03:01	HLA-B18:01	HLA-B44:15	HLA-C07:04	HLA-C17:03	0	1.6737e-07	0	0
HLA-A01:09	HLA-A03:01	HLA-B18:01	HLA-B45:01	HLA-C07:01	HLA-C18	0	5.9863e-08	0	0
HLA-A01:09	HLA-A03:01	HLA-B18:01	HLA-B47:03	HLA-C07:01	HLA-C18	0	3.5987e-07	0	0
HLA-A01:09	HLA-A03:01	HLA-B18:01	HLA-B49:01	HLA-C07:01	HLA-C18	0	1.74537e-06	0	0
HLA-A01:09	HLA-A03:01	HLA-B18:01	HLA-B49:01	HLA-C18	nope	0	5.9863e-08	0	0
HLA-A01:09	HLA-A03:01	HLA-B18:01	HLA-B50:01	HLA-C06:02	HLA-C18	0	6.47074e-08	0	0
HLA-A01:09	HLA-A03:01	HLA-B18:01	HLA-B51:01	HLA-C04:01	HLA-C18	0	5.9863e-08	0	0
HLA-A01:09	HLA-A03:01	HLA-B18:01	HLA-B51:01	HLA-C07:04	HLA-C16:46	0	6.73373e-07	0	0
HLA-A01:09	HLA-A03:01	HLA-B18:01	HLA-B51:01	HLA-C15:02	HLA-C18	0	7.92407e-08	0	0
HLA-A01:09	HLA-A03:01	HLA-B18:01	HLA-B57:02	HLA-C17:01	HLA-C18	0	5.9863e-08	0	0
HLA-A01:09	HLA-A03:01	HLA-B18:01	HLA-B57:02	HLA-C18	HLA-C18:01	0	1.48792e-08	0	0
HLA-A01:09	HLA-A03:01	HLA-B18:01	HLA-B57:02	HLA-C18	HLA-C18:02	0	1.48792e-08	0	0
HLA-A01:09	HLA-A03:01	HLA-B18:01	HLA-B57:02	HLA-C18	nope	0	9.61961e-08	0	0
HLA-A01:09	HLA-A03:01	HLA-B18:01	HLA-B57:03	HLA-C07:01	HLA-C18	0	4.64717e-07	0	0
HLA-A01:09	HLA-A03:01	HLA-B18:01	HLA-B57:03	HLA-C08:02	HLA-C18	0	4.04854e-08	0	0
HLA-A01:09	HLA-A03:01	HLA-B18:01	HLA-B57:03	HLA-C17:01	HLA-C18	0	6.05551e-08	0	0
HLA-A01:09	HLA-A03:01	HLA-B18:01	HLA-B57:03	HLA-C18	HLA-C18:02	0	5.9863e-08	0	0
HLA-A01:09	HLA-A03:01	HLA-B18:01	HLA-B58:02	HLA-C06:02	HLA-C18	0	3.32223e-06	0	0
HLA-A01:09	HLA-A03:01	HLA-B18:01	HLA-B81:01	HLA-C04:01	HLA-C18	0	3.14886e-07	0	0
HLA-A01:09	HLA-A03:01	HLA-B18:01	HLA-B81:01	HLA-C06:02	HLA-C18	0	2.39798e-07	0	0
HLA-A01:09	HLA-A03:01	HLA-B18:01	HLA-B81:01	HLA-C08:04	HLA-C18	0	1.1419e-07	0	0
HLA-A01:09	HLA-A03:01	HLA-B18:01	HLA-B81:01	HLA-C18	HLA-C18:01	0	1.48792e-08	0	0
HLA-A01:09	HLA-A03:01	HLA-B18:01	HLA-B81:01	HLA-C18	HLA-C18:02	0	1.48792e-08	0	0
HLA-A01:09	HLA-A03:01	HLA-B18:01	HLA-B81:01	HLA-C18	nope	0	1.17996e-07	0	0
HLA-A01:09	HLA-A03:01	HLA-B18:01	nope	HLA-C07:04	HLA-C18	0	6.73373e-07	0	0
HLA-A01:09	HLA-A03:01	HLA-B18:03	HLA-B44:15	HLA-C04:01	HLA-C04:07	0	4.37777e-08	0	0
HLA-A01:09	HLA-A03:01	HLA-B18:03	HLA-B44:15	HLA-C04:01	HLA-C17:03	0	4.37777e-08	0	0
HLA-A01:09	HLA-A03:01	HLA-B18:03	HLA-B51:01	HLA-C04:01	HLA-C16:46	0	1.76129e-07	0	0
HLA-A01:09	HLA-A03:01	HLA-B35:03	HLA-B44:15	HLA-C04:01	HLA-C04:07	0	2.94145e-08	0	0
HLA-A01:09	HLA-A03:01	HLA-B35:03	HLA-B44:15	HLA-C04:01	HLA-C17:03	0	2.94145e-08	0	0
HLA-A01:09	HLA-A03:01	HLA-B35:03	HLA-B51:01	HLA-C04:01	HLA-C16:46	0	1.18342e-07	0	0
HLA-A01:09	HLA-A03:01	HLA-B41:01	HLA-B44:15	HLA-C04:07	HLA-C08:02	0	1.93516e-08	0	0
HLA-A01:09	HLA-A03:01	HLA-B41:01	HLA-B44:15	HLA-C08:02	HLA-C17:03	0	1.93516e-08	0	0
HLA-A01:09	HLA-A03:01	HLA-B41:01	HLA-B51:01	HLA-C08:02	HLA-C16:46	0	7.78565e-08	0	0
HLA-A01:09	HLA-A03:01	HLA-B41:02	HLA-B44:15	HLA-C04:07	HLA-C08:02	0	1.48792e-08	0	0
HLA-A01:09	HLA-A03:01	HLA-B41:02	HLA-B44:15	HLA-C04:07	HLA-C17:01	0	1.48792e-08	0	0
HLA-A01:09	HLA-A03:01	HLA-B41:02	HLA-B44:15	HLA-C08:02	HLA-C17:03	0	1.48792e-08	0	0
HLA-A01:09	HLA-A03:01	HLA-B41:02	HLA-B44:15	HLA-C17:01	HLA-C17:03	0	1.48792e-08	0	0
HLA-A01:09	HLA-A03:01	HLA-B41:02	HLA-B51:01	HLA-C08:02	HLA-C16:46	0	5.9863e-08	0	0
HLA-A01:09	HLA-A03:01	HLA-B41:02	HLA-B51:01	HLA-C16:46	HLA-C17:01	0	5.9863e-08	0	0
HLA-A01:09	HLA-A03:01	HLA-B42:01	HLA-B44:15	HLA-C04:07	HLA-C17	0	2.08137e-08	0	0
HLA-A01:09	HLA-A03:01	HLA-B42:01	HLA-B44:15	HLA-C04:07	HLA-C17:01	0	2.03837e-08	0	0
HLA-A01:09	HLA-A03:01	HLA-B42:01	HLA-B44:15	HLA-C17	HLA-C17:03	0	2.08137e-08	0	0
HLA-A01:09	HLA-A03:01	HLA-B42:01	HLA-B44:15	HLA-C17:01	HLA-C17:03	0	2.03837e-08	0	0
HLA-A01:09	HLA-A03:01	HLA-B42:01	HLA-B51:01	HLA-C16:46	HLA-C17	0	8.3739e-08	0	0
HLA-A01:09	HLA-A03:01	HLA-B42:01	HLA-B51:01	HLA-C16:46	HLA-C17:01	0	8.20089e-08	0	0
HLA-A01:09	HLA-A03:01	HLA-B44:03	HLA-B44:15	HLA-C04:01	HLA-C04:07	0	1.43804e-07	0	0
HLA-A01:09	HLA-A03:01	HLA-B44:03	HLA-B44:15	HLA-C04:01	HLA-C17:03	0	1.43804e-07	0	0
HLA-A01:09	HLA-A03:01	HLA-B44:03	HLA-B44:15	HLA-C04:07	HLA-C07:01	0	1.50685e-07	0	0
HLA-A01:09	HLA-A03:01	HLA-B44:03	HLA-B44:15	HLA-C04:07	HLA-C07:06	0	1.48792e-08	0	0
HLA-A01:09	HLA-A03:01	HLA-B44:03	HLA-B44:15	HLA-C04:07	HLA-C17	0	1.48792e-08	0	0
HLA-A01:09	HLA-A03:01	HLA-B44:03	HLA-B44:15	HLA-C07:01	HLA-C17:03	0	1.50685e-07	0	0
HLA-A01:09	HLA-A03:01	HLA-B44:03	HLA-B44:15	HLA-C07:06	HLA-C17:03	0	1.48792e-08	0	0
HLA-A01:09	HLA-A03:01	HLA-B44:03	HLA-B44:15	HLA-C17	HLA-C17:03	0	1.48792e-08	0	0
HLA-A01:09	HLA-A03:01	HLA-B44:03	HLA-B51:01	HLA-C04:01	HLA-C16:46	0	5.78561e-07	0	0
HLA-A01:09	HLA-A03:01	HLA-B44:03	HLA-B51:01	HLA-C07:01	HLA-C16:46	0	6.06243e-07	0	0
HLA-A01:09	HLA-A03:01	HLA-B44:03	HLA-B51:01	HLA-C07:06	HLA-C16:46	0	5.9863e-08	0	0
HLA-A01:09	HLA-A03:01	HLA-B44:03	HLA-B51:01	HLA-C16:46	HLA-C17	0	5.9863e-08	0	0
HLA-A01:09	HLA-A03:01	HLA-B44:15	HLA-B45:01	HLA-C04:07	HLA-C07:01	0	1.48792e-08	0	0
HLA-A01:09	HLA-A03:01	HLA-B44:15	HLA-B45:01	HLA-C07:01	HLA-C17:03	0	1.48792e-08	0	0
HLA-A01:09	HLA-A03:01	HLA-B44:15	HLA-B47:03	HLA-C04:07	HLA-C07:01	0	8.94475e-08	0	0
HLA-A01:09	HLA-A03:01	HLA-B44:15	HLA-B47:03	HLA-C07:01	HLA-C17:03	0	8.94475e-08	0	0
HLA-A01:09	HLA-A03:01	HLA-B44:15	HLA-B49:01	HLA-C04:07	HLA-C07:01	0	4.3382e-07	0	0
HLA-A01:09	HLA-A03:01	HLA-B44:15	HLA-B49:01	HLA-C04:07	HLA-C18	0	1.48792e-08	0	0
HLA-A01:09	HLA-A03:01	HLA-B44:15	HLA-B49:01	HLA-C07:01	HLA-C17:03	0	4.3382e-07	0	0
HLA-A01:09	HLA-A03:01	HLA-B44:15	HLA-B49:01	HLA-C17:03	HLA-C18	0	1.48792e-08	0	0
HLA-A01:09	HLA-A03:01	HLA-B44:15	HLA-B50:01	HLA-C04:07	HLA-C06:02	0	1.60834e-08	0	0
HLA-A01:09	HLA-A03:01	HLA-B44:15	HLA-B50:01	HLA-C06:02	HLA-C17:03	0	1.60834e-08	0	0
HLA-A01:09	HLA-A03:01	HLA-B44:15	HLA-B51:01	HLA-C04:01	HLA-C04:07	0	1.48792e-08	0	0
HLA-A01:09	HLA-A03:01	HLA-B44:15	HLA-B51:01	HLA-C04:01	HLA-C17:03	0	1.48792e-08	0	0
HLA-A01:09	HLA-A03:01	HLA-B44:15	HLA-B51:01	HLA-C04:07	HLA-C15:02	0	1.96957e-08	0	0
HLA-A01:09	HLA-A03:01	HLA-B44:15	HLA-B51:01	HLA-C15:02	HLA-C17:03	0	1.96957e-08	0	0
HLA-A01:09	HLA-A03:01	HLA-B44:15	HLA-B57:02	HLA-C04:07	HLA-C17:01	0	1.48792e-08	0	0
HLA-A01:09	HLA-A03:01	HLA-B44:15	HLA-B57:02	HLA-C04:07	HLA-C18	0	2.391e-08	0	0
HLA-A01:09	HLA-A03:01	HLA-B44:15	HLA-B57:02	HLA-C04:07	HLA-C18:01	0	3.69831e-09	0	0
HLA-A01:09	HLA-A03:01	HLA-B44:15	HLA-B57:02	HLA-C04:07	HLA-C18:02	0	3.69831e-09	0	0
HLA-A01:09	HLA-A03:01	HLA-B44:15	HLA-B57:02	HLA-C17:01	HLA-C17:03	0	1.48792e-08	0	0
HLA-A01:09	HLA-A03:01	HLA-B44:15	HLA-B57:02	HLA-C17:03	HLA-C18	0	2.391e-08	0	0
HLA-A01:09	HLA-A03:01	HLA-B44:15	HLA-B57:02	HLA-C17:03	HLA-C18:01	0	3.69831e-09	0	0
HLA-A01:09	HLA-A03:01	HLA-B44:15	HLA-B57:02	HLA-C17:03	HLA-C18:02	0	3.69831e-09	0	0
HLA-A01:09	HLA-A03:01	HLA-B44:15	HLA-B57:03	HLA-C04:07	HLA-C07:01	0	1.15508e-07	0	0
HLA-A01:09	HLA-A03:01	HLA-B44:15	HLA-B57:03	HLA-C04:07	HLA-C08:02	0	1.00628e-08	0	0
HLA-A01:09	HLA-A03:01	HLA-B44:15	HLA-B57:03	HLA-C04:07	HLA-C17:01	0	1.50513e-08	0	0
HLA-A01:09	HLA-A03:01	HLA-B44:15	HLA-B57:03	HLA-C04:07	HLA-C18:02	0	1.48792e-08	0	0
HLA-A01:09	HLA-A03:01	HLA-B44:15	HLA-B57:03	HLA-C07:01	HLA-C17:03	0	1.15508e-07	0	0
HLA-A01:09	HLA-A03:01	HLA-B44:15	HLA-B57:03	HLA-C08:02	HLA-C17:03	0	1.00628e-08	0	0
HLA-A01:09	HLA-A03:01	HLA-B44:15	HLA-B57:03	HLA-C17:01	HLA-C17:03	0	1.50513e-08	0	0
HLA-A01:09	HLA-A03:01	HLA-B44:15	HLA-B57:03	HLA-C17:03	HLA-C18:02	0	1.48792e-08	0	0
HLA-A01:09	HLA-A03:01	HLA-B44:15	HLA-B58:02	HLA-C04:07	HLA-C06:02	0	8.25755e-07	0	0
HLA-A01:09	HLA-A03:01	HLA-B44:15	HLA-B58:02	HLA-C06:02	HLA-C17:03	0	8.25755e-07	0	0
HLA-A01:09	HLA-A03:01	HLA-B44:15	HLA-B81:01	HLA-C04:01	HLA-C04:07	0	7.82666e-08	0	0
HLA-A01:09	HLA-A03:01	HLA-B44:15	HLA-B81:01	HLA-C04:01	HLA-C17:03	0	7.82666e-08	0	0
HLA-A01:09	HLA-A03:01	HLA-B44:15	HLA-B81:01	HLA-C04:07	HLA-C06:02	0	5.9603e-08	0	0
HLA-A01:09	HLA-A03:01	HLA-B44:15	HLA-B81:01	HLA-C04:07	HLA-C08:04	0	2.83824e-08	0	0
HLA-A01:09	HLA-A03:01	HLA-B44:15	HLA-B81:01	HLA-C04:07	HLA-C18	0	2.93285e-08	0	0
HLA-A01:09	HLA-A03:01	HLA-B44:15	HLA-B81:01	HLA-C04:07	HLA-C18:01	0	3.69831e-09	0	0
HLA-A01:09	HLA-A03:01	HLA-B44:15	HLA-B81:01	HLA-C04:07	HLA-C18:02	0	3.69831e-09	0	0
HLA-A01:09	HLA-A03:01	HLA-B44:15	HLA-B81:01	HLA-C06:02	HLA-C17:03	0	5.9603e-08	0	0
HLA-A01:09	HLA-A03:01	HLA-B44:15	HLA-B81:01	HLA-C08:04	HLA-C17:03	0	2.83824e-08	0	0
HLA-A01:09	HLA-A03:01	HLA-B44:15	HLA-B81:01	HLA-C17:03	HLA-C18	0	2.93285e-08	0	0
HLA-A01:09	HLA-A03:01	HLA-B44:15	HLA-B81:01	HLA-C17:03	HLA-C18:01	0	3.69831e-09	0	0
HLA-A01:09	HLA-A03:01	HLA-B44:15	HLA-B81:01	HLA-C17:03	HLA-C18:02	0	3.69831e-09	0	0
HLA-A01:09	HLA-A03:01	HLA-B45:01	HLA-B51:01	HLA-C07:01	HLA-C16:46	0	5.9863e-08	0	0
HLA-A01:09	HLA-A03:01	HLA-B47:03	HLA-B51:01	HLA-C07:01	HLA-C16:46	0	3.5987e-07	0	0
HLA-A01:09	HLA-A03:01	HLA-B49:01	HLA-B51:01	HLA-C07:01	HLA-C16:46	0	1.74537e-06	0	0
HLA-A01:09	HLA-A03:01	HLA-B49:01	HLA-B51:01	HLA-C16:46	HLA-C18	0	5.9863e-08	0	0
HLA-A01:09	HLA-A03:01	HLA-B50:01	HLA-B51:01	HLA-C06:02	HLA-C16:46	0	6.47074e-08	0	0
HLA-A01:09	HLA-A03:01	HLA-B51:01	HLA-B57:02	HLA-C16:46	HLA-C17:01	0	5.9863e-08	0	0
HLA-A01:09	HLA-A03:01	HLA-B51:01	HLA-B57:02	HLA-C16:46	HLA-C18	0	9.61961e-08	0	0
HLA-A01:09	HLA-A03:01	HLA-B51:01	HLA-B57:02	HLA-C16:46	HLA-C18:01	0	1.48792e-08	0	0
HLA-A01:09	HLA-A03:01	HLA-B51:01	HLA-B57:02	HLA-C16:46	HLA-C18:02	0	1.48792e-08	0	0
HLA-A01:09	HLA-A03:01	HLA-B51:01	HLA-B57:03	HLA-C07:01	HLA-C16:46	0	4.64717e-07	0	0
HLA-A01:09	HLA-A03:01	HLA-B51:01	HLA-B57:03	HLA-C08:02	HLA-C16:46	0	4.04854e-08	0	0
HLA-A01:09	HLA-A03:01	HLA-B51:01	HLA-B57:03	HLA-C16:46	HLA-C17:01	0	6.05551e-08	0	0
HLA-A01:09	HLA-A03:01	HLA-B51:01	HLA-B57:03	HLA-C16:46	HLA-C18:02	0	5.9863e-08	0	0
HLA-A01:09	HLA-A03:01	HLA-B51:01	HLA-B58:02	HLA-C06:02	HLA-C16:46	0	3.32223e-06	0	0
HLA-A01:09	HLA-A03:01	HLA-B51:01	HLA-B81:01	HLA-C04:01	HLA-C16:46	0	3.14886e-07	0	0
HLA-A01:09	HLA-A03:01	HLA-B51:01	HLA-B81:01	HLA-C06:02	HLA-C16:46	0	2.39798e-07	0	0
HLA-A01:09	HLA-A03:01	HLA-B51:01	HLA-B81:01	HLA-C08:04	HLA-C16:46	0	1.1419e-07	0	0
HLA-A01:09	HLA-A03:01	HLA-B51:01	HLA-B81:01	HLA-C16:46	HLA-C18	0	1.17996e-07	0	0
HLA-A01:09	HLA-A03:01	HLA-B51:01	HLA-B81:01	HLA-C16:46	HLA-C18:01	0	1.48792e-08	0	0
HLA-A01:09	HLA-A03:01	HLA-B51:01	HLA-B81:01	HLA-C16:46	HLA-C18:02	0	1.48792e-08	0	0
HLA-A01:09	HLA-A03:01	HLA-B51:01	nope	HLA-C04:01	HLA-C16:46	0	5.9863e-08	0	0
HLA-A01:09	HLA-A03:01	HLA-B51:01	nope	HLA-C15:02	HLA-C16:46	0	7.92407e-08	0	0
HLA-A01:09	HLA-A25:01	HLA-B08:01	HLA-B18:01	HLA-C07:01	HLA-C18	0	5.9863e-08	0	0
HLA-A01:09	HLA-A25:01	HLA-B08:01	HLA-B44:15	HLA-C04:07	HLA-C07:01	0	1.48792e-08	0	0
HLA-A01:09	HLA-A25:01	HLA-B08:01	HLA-B44:15	HLA-C07:01	HLA-C17:03	0	1.48792e-08	0	0
HLA-A01:09	HLA-A25:01	HLA-B08:01	HLA-B51:01	HLA-C07:01	HLA-C16:46	0	5.9863e-08	0	0
HLA-A01:09	HLA-A25:01	HLA-B18:01	HLA-B27:05	HLA-C01:02	HLA-C18	0	5.9863e-08	0	0
HLA-A01:09	HLA-A25:01	HLA-B27:05	HLA-B44:15	HLA-C01:02	HLA-C04:07	0	1.48792e-08	0	0
HLA-A01:09	HLA-A25:01	HLA-B27:05	HLA-B44:15	HLA-C01:02	HLA-C17:03	0	1.48792e-08	0	0
HLA-A01:09	HLA-A25:01	HLA-B27:05	HLA-B51:01	HLA-C01:02	HLA-C16:46	0	5.9863e-08	0	0
HLA-A01:09	HLA-A26:30	HLA-B18:01	HLA-B56:01	HLA-C01:02	HLA-C18	0	1.20072e-07	0	0
HLA-A01:09	HLA-A26:30	HLA-B44:15	HLA-B56:01	HLA-C01:02	HLA-C04:07	0	2.98445e-08	0	0
HLA-A01:09	HLA-A26:30	HLA-B44:15	HLA-B56:01	HLA-C01:02	HLA-C17:03	0	2.98445e-08	0	0
HLA-A01:09	HLA-A26:30	HLA-B51:01	HLA-B56:01	HLA-C01:02	HLA-C16:46	0	1.20072e-07	0	0
HLA-A01:09	HLA-A30:04	HLA-B07:05	HLA-B18:01	HLA-C07:02	HLA-C18	0	5.9863e-08	0	0
HLA-A01:09	HLA-A30:04	HLA-B07:05	HLA-B44:15	HLA-C04:07	HLA-C07:02	0	1.48792e-08	0	0
HLA-A01:09	HLA-A30:04	HLA-B07:05	HLA-B44:15	HLA-C07:02	HLA-C17:03	0	1.48792e-08	0	0
HLA-A01:09	HLA-A30:04	HLA-B07:05	HLA-B51:01	HLA-C07:02	HLA-C16:46	0	5.9863e-08	0	0
HLA-A01:09	HLA-A30:04	HLA-B08:01	HLA-B18:01	HLA-C02:17	HLA-C18	0	3.5987e-07	0	0
HLA-A01:09	HLA-A30:04	HLA-B08:01	HLA-B44:15	HLA-C02:17	HLA-C04:07	0	8.94475e-08	0	0
HLA-A01:09	HLA-A30:04	HLA-B08:01	HLA-B44:15	HLA-C02:17	HLA-C17:03	0	8.94475e-08	0	0
HLA-A01:09	HLA-A30:04	HLA-B08:01	HLA-B51:01	HLA-C02:17	HLA-C16:46	0	3.5987e-07	0	0
HLA-A01:09	HLA-A30:04	HLA-B14:01	HLA-B18:01	HLA-C08:04	HLA-C18	0	5.9863e-08	0	0
HLA-A01:09	HLA-A30:04	HLA-B14:01	HLA-B44:15	HLA-C04:07	HLA-C08:04	0	1.48792e-08	0	0
HLA-A01:09	HLA-A30:04	HLA-B14:01	HLA-B44:15	HLA-C08:04	HLA-C17:03	0	1.48792e-08	0	0
HLA-A01:09	HLA-A30:04	HLA-B14:01	HLA-B51:01	HLA-C08:04	HLA-C16:46	0	5.9863e-08	0	0
HLA-A01:09	HLA-A30:04	HLA-B15:18	HLA-B18:01	HLA-C18	nope	0	1.20072e-07	0	0
HLA-A01:09	HLA-A30:04	HLA-B15:18	HLA-B44:15	HLA-C04:07	HLA-C18	0	2.98445e-08	0	0
HLA-A01:09	HLA-A30:04	HLA-B15:18	HLA-B44:15	HLA-C17:03	HLA-C18	0	2.98445e-08	0	0
HLA-A01:09	HLA-A30:04	HLA-B15:18	HLA-B51:01	HLA-C16:46	HLA-C18	0	1.20072e-07	0	0
HLA-A01:09	HLA-A30:04	HLA-B15:220	HLA-B18:01	HLA-C04:01	HLA-C18	0	5.9863e-08	0	0
HLA-A01:09	HLA-A30:04	HLA-B15:220	HLA-B44:15	HLA-C04:01	HLA-C04:07	0	1.48792e-08	0	0
HLA-A01:09	HLA-A30:04	HLA-B15:220	HLA-B44:15	HLA-C04:01	HLA-C17:03	0	1.48792e-08	0	0
HLA-A01:09	HLA-A30:04	HLA-B15:220	HLA-B51:01	HLA-C04:01	HLA-C16:46	0	5.9863e-08	0	0
HLA-A01:09	HLA-A30:04	HLA-B18:01	HLA-B39:10	HLA-C15:05	HLA-C18	0	5.9863e-08	0	0
HLA-A01:09	HLA-A30:04	HLA-B18:01	HLA-B41:01	HLA-C07:01	HLA-C18	0	6.55033e-07	0	0
HLA-A01:09	HLA-A30:04	HLA-B18:01	HLA-B41:01	HLA-C07:06	HLA-C18	0	5.9863e-08	0	0
HLA-A01:09	HLA-A30:04	HLA-B18:01	HLA-B41:01	HLA-C17:01	HLA-C18	0	5.9863e-08	0	0
HLA-A01:09	HLA-A30:04	HLA-B18:01	HLA-B41:02	HLA-C17:01	HLA-C18	0	5.9863e-08	0	0
HLA-A01:09	HLA-A30:04	HLA-B18:01	HLA-B42:01	HLA-C17:01	HLA-C18	0	1.00694e-07	0	0
HLA-A01:09	HLA-A30:04	HLA-B18:01	HLA-B44:03	HLA-C04:01	HLA-C18	0	3.57448e-07	0	0
HLA-A01:09	HLA-A30:04	HLA-B18:01	HLA-B44:15	HLA-C04:07	HLA-C07:04	0	1.48792e-08	0	0
HLA-A01:09	HLA-A30:04	HLA-B18:01	HLA-B44:15	HLA-C07:04	HLA-C17:03	0	1.48792e-08	0	0
HLA-A01:09	HLA-A30:04	HLA-B18:01	HLA-B45:01	HLA-C04:07	HLA-C18	0	5.9863e-08	0	0
HLA-A01:09	HLA-A30:04	HLA-B18:01	HLA-B51:01	HLA-C07:01	HLA-C18	0	5.9863e-08	0	0
HLA-A01:09	HLA-A30:04	HLA-B18:01	HLA-B51:01	HLA-C07:04	HLA-C16:46	0	5.9863e-08	0	0
HLA-A01:09	HLA-A30:04	HLA-B18:01	HLA-B57:02	HLA-C18	nope	0	5.9863e-08	0	0
HLA-A01:09	HLA-A30:04	HLA-B18:01	HLA-B57:03	HLA-C07:01	HLA-C18	0	3.5987e-08	0	0
HLA-A01:09	HLA-A30:04	HLA-B18:01	HLA-B58:02	HLA-C06:02	HLA-C18	0	7.29775e-07	0	0
HLA-A01:09	HLA-A30:04	HLA-B18:01	HLA-B81:01	HLA-C04:01	HLA-C18	0	1.66786e-07	0	0
HLA-A01:09	HLA-A30:04	HLA-B18:01	nope	HLA-C07:04	HLA-C18	0	5.9863e-08	0	0
HLA-A01:09	HLA-A30:04	HLA-B39:10	HLA-B44:15	HLA-C04:07	HLA-C15:05	0	1.48792e-08	0	0
HLA-A01:09	HLA-A30:04	HLA-B39:10	HLA-B44:15	HLA-C15:05	HLA-C17:03	0	1.48792e-08	0	0
HLA-A01:09	HLA-A30:04	HLA-B39:10	HLA-B51:01	HLA-C15:05	HLA-C16:46	0	5.9863e-08	0	0
HLA-A01:09	HLA-A30:04	HLA-B41:01	HLA-B44:15	HLA-C04:07	HLA-C07:01	0	1.62812e-07	0	0
HLA-A01:09	HLA-A30:04	HLA-B41:01	HLA-B44:15	HLA-C04:07	HLA-C07:06	0	1.48792e-08	0	0
HLA-A01:09	HLA-A30:04	HLA-B41:01	HLA-B44:15	HLA-C04:07	HLA-C17:01	0	1.48792e-08	0	0
HLA-A01:09	HLA-A30:04	HLA-B41:01	HLA-B44:15	HLA-C07:01	HLA-C17:03	0	1.62812e-07	0	0
HLA-A01:09	HLA-A30:04	HLA-B41:01	HLA-B44:15	HLA-C07:06	HLA-C17:03	0	1.48792e-08	0	0
HLA-A01:09	HLA-A30:04	HLA-B41:01	HLA-B44:15	HLA-C17:01	HLA-C17:03	0	1.48792e-08	0	0
HLA-A01:09	HLA-A30:04	HLA-B41:01	HLA-B51:01	HLA-C07:01	HLA-C16:46	0	6.55033e-07	0	0
HLA-A01:09	HLA-A30:04	HLA-B41:01	HLA-B51:01	HLA-C07:06	HLA-C16:46	0	5.9863e-08	0	0
HLA-A01:09	HLA-A30:04	HLA-B41:01	HLA-B51:01	HLA-C16:46	HLA-C17:01	0	5.9863e-08	0	0
HLA-A01:09	HLA-A30:04	HLA-B41:02	HLA-B44:15	HLA-C04:07	HLA-C17:01	0	1.48792e-08	0	0
HLA-A01:09	HLA-A30:04	HLA-B41:02	HLA-B44:15	HLA-C17:01	HLA-C17:03	0	1.48792e-08	0	0
HLA-A01:09	HLA-A30:04	HLA-B41:02	HLA-B51:01	HLA-C16:46	HLA-C17:01	0	5.9863e-08	0	0
HLA-A01:09	HLA-A30:04	HLA-B42:01	HLA-B44:15	HLA-C04:07	HLA-C17:01	0	2.50281e-08	0	0
HLA-A01:09	HLA-A30:04	HLA-B42:01	HLA-B44:15	HLA-C17:01	HLA-C17:03	0	2.50281e-08	0	0
HLA-A01:09	HLA-A30:04	HLA-B42:01	HLA-B51:01	HLA-C16:46	HLA-C17:01	0	1.00694e-07	0	0
HLA-A01:09	HLA-A30:04	HLA-B44:03	HLA-B44:15	HLA-C04:01	HLA-C04:07	0	8.88455e-08	0	0
HLA-A01:09	HLA-A30:04	HLA-B44:03	HLA-B44:15	HLA-C04:01	HLA-C17:03	0	8.88455e-08	0	0
HLA-A01:09	HLA-A30:04	HLA-B44:03	HLA-B51:01	HLA-C04:01	HLA-C16:46	0	3.57448e-07	0	0
HLA-A01:09	HLA-A30:04	HLA-B44:15	HLA-B45:01	HLA-C04:07	HLA-C17:03	0	1.48792e-08	0	0
HLA-A01:09	HLA-A30:04	HLA-B44:15	HLA-B45:01	HLA-C04:07	nope	0	1.48792e-08	0	0
HLA-A01:09	HLA-A30:04	HLA-B44:15	HLA-B51:01	HLA-C04:07	HLA-C07:01	0	1.48792e-08	0	0
HLA-A01:09	HLA-A30:04	HLA-B44:15	HLA-B51:01	HLA-C07:01	HLA-C17:03	0	1.48792e-08	0	0
HLA-A01:09	HLA-A30:04	HLA-B44:15	HLA-B57:02	HLA-C04:07	HLA-C18	0	1.48792e-08	0	0
HLA-A01:09	HLA-A30:04	HLA-B44:15	HLA-B57:02	HLA-C17:03	HLA-C18	0	1.48792e-08	0	0
HLA-A01:09	HLA-A30:04	HLA-B44:15	HLA-B57:03	HLA-C04:07	HLA-C07:01	0	8.94475e-09	0	0
HLA-A01:09	HLA-A30:04	HLA-B44:15	HLA-B57:03	HLA-C07:01	HLA-C17:03	0	8.94475e-09	0	0
HLA-A01:09	HLA-A30:04	HLA-B44:15	HLA-B58:02	HLA-C04:07	HLA-C06:02	0	1.81389e-07	0	0
HLA-A01:09	HLA-A30:04	HLA-B44:15	HLA-B58:02	HLA-C06:02	HLA-C17:03	0	1.81389e-07	0	0
HLA-A01:09	HLA-A30:04	HLA-B44:15	HLA-B81:01	HLA-C04:01	HLA-C04:07	0	4.14555e-08	0	0
HLA-A01:09	HLA-A30:04	HLA-B44:15	HLA-B81:01	HLA-C04:01	HLA-C17:03	0	4.14555e-08	0	0
HLA-A01:09	HLA-A30:04	HLA-B45:01	HLA-B51:01	HLA-C04:07	HLA-C16:46	0	5.9863e-08	0	0
HLA-A01:09	HLA-A30:04	HLA-B51:01	HLA-B57:02	HLA-C16:46	HLA-C18	0	5.9863e-08	0	0
HLA-A01:09	HLA-A30:04	HLA-B51:01	HLA-B57:03	HLA-C07:01	HLA-C16:46	0	3.5987e-08	0	0
HLA-A01:09	HLA-A30:04	HLA-B51:01	HLA-B58:02	HLA-C06:02	HLA-C16:46	0	7.29775e-07	0	0
HLA-A01:09	HLA-A30:04	HLA-B51:01	HLA-B81:01	HLA-C04:01	HLA-C16:46	0	1.66786e-07	0	0
HLA-A01:09	HLA-A30:04	HLA-B51:01	nope	HLA-C07:01	HLA-C16:46	0	5.9863e-08	0	0
HLA-A01:09	HLA-A32:01	HLA-B07:05	HLA-B18:01	HLA-C07:02	HLA-C18	0	2.39798e-07	0	0
HLA-A01:09	HLA-A32:01	HLA-B07:05	HLA-B44:15	HLA-C04:07	HLA-C07:02	0	5.9603e-08	0	0
HLA-A01:09	HLA-A32:01	HLA-B07:05	HLA-B44:15	HLA-C07:02	HLA-C17:03	0	5.9603e-08	0	0
HLA-A01:09	HLA-A32:01	HLA-B07:05	HLA-B51:01	HLA-C07:02	HLA-C16:46	0	2.39798e-07	0	0
HLA-A01:09	HLA-A32:01	HLA-B08:01	HLA-B18:01	HLA-C07:01	HLA-C18	0	5.9863e-08	0	0
HLA-A01:09	HLA-A32:01	HLA-B08:01	HLA-B44:15	HLA-C04:07	HLA-C07:01	0	1.48792e-08	0	0
HLA-A01:09	HLA-A32:01	HLA-B08:01	HLA-B44:15	HLA-C07:01	HLA-C17:03	0	1.48792e-08	0	0
HLA-A01:09	HLA-A32:01	HLA-B08:01	HLA-B51:01	HLA-C07:01	HLA-C16:46	0	5.9863e-08	0	0
HLA-A01:09	HLA-A32:01	HLA-B15:18	HLA-B18:01	HLA-C07:04	HLA-C18	0	5.9863e-08	0	0
HLA-A01:09	HLA-A32:01	HLA-B15:18	HLA-B44:15	HLA-C04:07	HLA-C07:04	0	1.48792e-08	0	0
HLA-A01:09	HLA-A32:01	HLA-B15:18	HLA-B44:15	HLA-C07:04	HLA-C17:03	0	1.48792e-08	0	0
HLA-A01:09	HLA-A32:01	HLA-B15:18	HLA-B51:01	HLA-C07:04	HLA-C16:46	0	5.9863e-08	0	0
HLA-A01:09	HLA-A32:01	HLA-B15:220	HLA-B18:01	HLA-C04:01	HLA-C18	0	5.9863e-08	0	0
HLA-A01:09	HLA-A32:01	HLA-B15:220	HLA-B44:15	HLA-C04:01	HLA-C04:07	0	1.48792e-08	0	0
HLA-A01:09	HLA-A32:01	HLA-B15:220	HLA-B44:15	HLA-C04:01	HLA-C17:03	0	1.48792e-08	0	0
HLA-A01:09	HLA-A32:01	HLA-B15:220	HLA-B51:01	HLA-C04:01	HLA-C16:46	0	5.9863e-08	0	0
HLA-A01:09	HLA-A32:01	HLA-B15:31	HLA-B18:01	HLA-C04:07	HLA-C18	0	2.99661e-07	0	0
HLA-A01:09	HLA-A32:01	HLA-B15:31	HLA-B44:15	HLA-C04:07	HLA-C17:03	0	7.44823e-08	0	0
HLA-A01:09	HLA-A32:01	HLA-B15:31	HLA-B44:15	HLA-C04:07	nope	0	7.44823e-08	0	0
HLA-A01:09	HLA-A32:01	HLA-B15:31	HLA-B51:01	HLA-C04:07	HLA-C16:46	0	2.99661e-07	0	0
HLA-A01:09	HLA-A32:01	HLA-B18:01	HLA-B39:06	HLA-C07:02	HLA-C18	0	5.9863e-08	0	0
HLA-A01:09	HLA-A32:01	HLA-B18:01	HLA-B42:01	HLA-C17:01	HLA-C18	0	1.00002e-07	0	0
HLA-A01:09	HLA-A32:01	HLA-B18:01	HLA-B44:03	HLA-C07:01	HLA-C18	0	8.68533e-08	0	0
HLA-A01:09	HLA-A32:01	HLA-B18:01	HLA-B57:03	HLA-C18	nope	0	1.12459e-07	0	0
HLA-A01:09	HLA-A32:01	HLA-B18:01	HLA-B58:02	HLA-C06:02	HLA-C18	0	1.6644e-07	0	0
HLA-A01:09	HLA-A32:01	HLA-B18:01	HLA-B81:01	HLA-C08:04	HLA-C18	0	7.1628e-07	0	0
HLA-A01:09	HLA-A32:01	HLA-B39:06	HLA-B44:15	HLA-C04:07	HLA-C07:02	0	1.48792e-08	0	0
HLA-A01:09	HLA-A32:01	HLA-B39:06	HLA-B44:15	HLA-C07:02	HLA-C17:03	0	1.48792e-08	0	0
HLA-A01:09	HLA-A32:01	HLA-B39:06	HLA-B51:01	HLA-C07:02	HLA-C16:46	0	5.9863e-08	0	0
HLA-A01:09	HLA-A32:01	HLA-B42:01	HLA-B44:15	HLA-C04:07	HLA-C17:01	0	2.48561e-08	0	0
HLA-A01:09	HLA-A32:01	HLA-B42:01	HLA-B44:15	HLA-C17:01	HLA-C17:03	0	2.48561e-08	0	0
HLA-A01:09	HLA-A32:01	HLA-B42:01	HLA-B51:01	HLA-C16:46	HLA-C17:01	0	1.00002e-07	0	0
HLA-A01:09	HLA-A32:01	HLA-B44:03	HLA-B44:15	HLA-C04:07	HLA-C07:01	0	2.15878e-08	0	0
HLA-A01:09	HLA-A32:01	HLA-B44:03	HLA-B44:15	HLA-C07:01	HLA-C17:03	0	2.15878e-08	0	0
HLA-A01:09	HLA-A32:01	HLA-B44:03	HLA-B51:01	HLA-C07:01	HLA-C16:46	0	8.68533e-08	0	0
HLA-A01:09	HLA-A32:01	HLA-B44:15	HLA-B57:03	HLA-C04:07	HLA-C18	0	2.79523e-08	0	0
HLA-A01:09	HLA-A32:01	HLA-B44:15	HLA-B57:03	HLA-C17:03	HLA-C18	0	2.79523e-08	0	0
HLA-A01:09	HLA-A32:01	HLA-B44:15	HLA-B58:02	HLA-C04:07	HLA-C06:02	0	4.13695e-08	0	0
HLA-A01:09	HLA-A32:01	HLA-B44:15	HLA-B58:02	HLA-C06:02	HLA-C17:03	0	4.13695e-08	0	0
HLA-A01:09	HLA-A32:01	HLA-B44:15	HLA-B81:01	HLA-C04:07	HLA-C08:04	0	1.78035e-07	0	0
HLA-A01:09	HLA-A32:01	HLA-B44:15	HLA-B81:01	HLA-C08:04	HLA-C17:03	0	1.78035e-07	0	0
HLA-A01:09	HLA-A32:01	HLA-B51:01	HLA-B57:03	HLA-C16:46	HLA-C18	0	1.12459e-07	0	0
HLA-A01:09	HLA-A32:01	HLA-B51:01	HLA-B58:02	HLA-C06:02	HLA-C16:46	0	1.6644e-07	0	0
HLA-A01:09	HLA-A32:01	HLA-B51:01	HLA-B81:01	HLA-C08:04	HLA-C16:46	0	7.1628e-07	0	0
HLA-A01:09	HLA-A36:01	HLA-B08:01	HLA-B18:01	HLA-C07:01	HLA-C18	0	6.02091e-08	0	0
HLA-A01:09	HLA-A36:01	HLA-B08:01	HLA-B44:15	HLA-C04:07	HLA-C07:01	0	1.49653e-08	0	0
HLA-A01:09	HLA-A36:01	HLA-B08:01	HLA-B44:15	HLA-C07:01	HLA-C17:03	0	1.49653e-08	0	0
HLA-A01:09	HLA-A36:01	HLA-B08:01	HLA-B51:01	HLA-C07:01	HLA-C16:46	0	6.02091e-08	0	0
HLA-A01:09	HLA-A36:01	HLA-B15:10	HLA-B18:01	HLA-C04:01	HLA-C18	0	6.02091e-08	0	0
HLA-A01:09	HLA-A36:01	HLA-B15:10	HLA-B44:15	HLA-C04:01	HLA-C04:07	0	1.49653e-08	0	0
HLA-A01:09	HLA-A36:01	HLA-B15:10	HLA-B44:15	HLA-C04:01	HLA-C17:03	0	1.49653e-08	0	0
HLA-A01:09	HLA-A36:01	HLA-B15:10	HLA-B51:01	HLA-C04:01	HLA-C16:46	0	6.02091e-08	0	0
HLA-A01:09	HLA-A36:01	HLA-B18:01	HLA-B18:03	HLA-C04:01	HLA-C18	0	6.36693e-08	0	0
HLA-A01:09	HLA-A36:01	HLA-B18:01	HLA-B39:01	HLA-C17:01	HLA-C18	0	1.48792e-08	0	0
HLA-A01:09	HLA-A36:01	HLA-B18:01	HLA-B39:10	HLA-C17:01	HLA-C18	0	1.48792e-08	0	0
HLA-A01:09	HLA-A36:01	HLA-B18:01	HLA-B42:01	HLA-C17:01	HLA-C18	0	1.01387e-07	0	0
HLA-A01:09	HLA-A36:01	HLA-B18:01	HLA-B44:03	HLA-C04:01	HLA-C18	0	1.91354e-07	0	0
HLA-A01:09	HLA-A36:01	HLA-B18:01	HLA-B50:01	HLA-C08:04	HLA-C18	0	5.9863e-08	0	0
HLA-A01:09	HLA-A36:01	HLA-B18:01	HLA-B51:01	HLA-C15:02	HLA-C18	0	5.9863e-08	0	0
HLA-A01:09	HLA-A36:01	HLA-B18:01	HLA-B57:03	HLA-C07:01	HLA-C18	0	1.64018e-07	0	0
HLA-A01:09	HLA-A36:01	HLA-B18:01	HLA-B81:01	HLA-C18	nope	0	9.65421e-08	0	0
HLA-A01:09	HLA-A36:01	HLA-B18:03	HLA-B44:15	HLA-C04:01	HLA-C04:07	0	1.58253e-08	0	0
HLA-A01:09	HLA-A36:01	HLA-B18:03	HLA-B44:15	HLA-C04:01	HLA-C17:03	0	1.58253e-08	0	0
HLA-A01:09	HLA-A36:01	HLA-B18:03	HLA-B51:01	HLA-C04:01	HLA-C16:46	0	6.36693e-08	0	0
HLA-A01:09	HLA-A36:01	HLA-B39:01	HLA-B44:15	HLA-C04:07	HLA-C17:01	0	3.69831e-09	0	0
HLA-A01:09	HLA-A36:01	HLA-B39:01	HLA-B44:15	HLA-C17:01	HLA-C17:03	0	3.69831e-09	0	0
HLA-A01:09	HLA-A36:01	HLA-B39:01	HLA-B51:01	HLA-C16:46	HLA-C17:01	0	1.48792e-08	0	0
HLA-A01:09	HLA-A36:01	HLA-B39:10	HLA-B44:15	HLA-C04:07	HLA-C17:01	0	3.69831e-09	0	0
HLA-A01:09	HLA-A36:01	HLA-B39:10	HLA-B44:15	HLA-C17:01	HLA-C17:03	0	3.69831e-09	0	0
HLA-A01:09	HLA-A36:01	HLA-B39:10	HLA-B51:01	HLA-C16:46	HLA-C17:01	0	1.48792e-08	0	0
HLA-A01:09	HLA-A36:01	HLA-B42:01	HLA-B44:15	HLA-C04:07	HLA-C17:01	0	2.52001e-08	0	0
HLA-A01:09	HLA-A36:01	HLA-B42:01	HLA-B44:15	HLA-C17:01	HLA-C17:03	0	2.52001e-08	0	0
HLA-A01:09	HLA-A36:01	HLA-B42:01	HLA-B51:01	HLA-C16:46	HLA-C17:01	0	1.01387e-07	0	0
HLA-A01:09	HLA-A36:01	HLA-B44:03	HLA-B44:15	HLA-C04:01	HLA-C04:07	0	4.7562e-08	0	0
HLA-A01:09	HLA-A36:01	HLA-B44:03	HLA-B44:15	HLA-C04:01	HLA-C17:03	0	4.7562e-08	0	0
HLA-A01:09	HLA-A36:01	HLA-B44:03	HLA-B51:01	HLA-C04:01	HLA-C16:46	0	1.91354e-07	0	0
HLA-A01:09	HLA-A36:01	HLA-B44:15	HLA-B50:01	HLA-C04:07	HLA-C08:04	0	1.48792e-08	0	0
HLA-A01:09	HLA-A36:01	HLA-B44:15	HLA-B50:01	HLA-C08:04	HLA-C17:03	0	1.48792e-08	0	0
HLA-A01:09	HLA-A36:01	HLA-B44:15	HLA-B51:01	HLA-C04:07	HLA-C15:02	0	1.48792e-08	0	0
HLA-A01:09	HLA-A36:01	HLA-B44:15	HLA-B51:01	HLA-C15:02	HLA-C17:03	0	1.48792e-08	0	0
HLA-A01:09	HLA-A36:01	HLA-B44:15	HLA-B57:03	HLA-C04:07	HLA-C07:01	0	4.07674e-08	0	0
HLA-A01:09	HLA-A36:01	HLA-B44:15	HLA-B57:03	HLA-C07:01	HLA-C17:03	0	4.07674e-08	0	0
HLA-A01:09	HLA-A36:01	HLA-B44:15	HLA-B81:01	HLA-C04:07	HLA-C18	0	2.3996e-08	0	0
HLA-A01:09	HLA-A36:01	HLA-B44:15	HLA-B81:01	HLA-C17:03	HLA-C18	0	2.3996e-08	0	0
HLA-A01:09	HLA-A36:01	HLA-B50:01	HLA-B51:01	HLA-C08:04	HLA-C16:46	0	5.9863e-08	0	0
HLA-A01:09	HLA-A36:01	HLA-B51:01	HLA-B57:03	HLA-C07:01	HLA-C16:46	0	1.64018e-07	0	0
HLA-A01:09	HLA-A36:01	HLA-B51:01	HLA-B81:01	HLA-C16:46	HLA-C18	0	9.65421e-08	0	0
HLA-A01:09	HLA-A36:01	HLA-B51:01	nope	HLA-C15:02	HLA-C16:46	0	5.9863e-08	0	0
HLA-A01:09	HLA-A43:01	HLA-B07:05	HLA-B18:01	HLA-C07:02	HLA-C18	0	5.9863e-08	0	0
HLA-A01:09	HLA-A43:01	HLA-B07:05	HLA-B44:15	HLA-C04:07	HLA-C07:02	0	1.48792e-08	0	0
HLA-A01:09	HLA-A43:01	HLA-B07:05	HLA-B44:15	HLA-C07:02	HLA-C17:03	0	1.48792e-08	0	0
HLA-A01:09	HLA-A43:01	HLA-B07:05	HLA-B51:01	HLA-C07:02	HLA-C16:46	0	5.9863e-08	0	0
HLA-A01:09	HLA-A43:01	HLA-B14:01	HLA-B18:01	HLA-C08:04	HLA-C18	0	2.99661e-07	0	0
HLA-A01:09	HLA-A43:01	HLA-B14:01	HLA-B44:15	HLA-C04:07	HLA-C08:04	0	7.44823e-08	0	0
HLA-A01:09	HLA-A43:01	HLA-B14:01	HLA-B44:15	HLA-C08:04	HLA-C17:03	0	7.44823e-08	0	0
HLA-A01:09	HLA-A43:01	HLA-B14:01	HLA-B51:01	HLA-C08:04	HLA-C16:46	0	2.99661e-07	0	0
HLA-A01:09	HLA-A43:01	HLA-B15:10	HLA-B18:01	HLA-C04:01	HLA-C18	0	1.50869e-07	0	0
HLA-A01:09	HLA-A43:01	HLA-B15:10	HLA-B44:15	HLA-C04:01	HLA-C04:07	0	3.74991e-08	0	0
HLA-A01:09	HLA-A43:01	HLA-B15:10	HLA-B44:15	HLA-C04:01	HLA-C17:03	0	3.74991e-08	0	0
HLA-A01:09	HLA-A43:01	HLA-B15:10	HLA-B51:01	HLA-C04:01	HLA-C16:46	0	1.50869e-07	0	0
HLA-A01:09	HLA-A43:01	HLA-B18:01	HLA-B35:02	HLA-C04:01	HLA-C18	0	1.20072e-07	0	0
HLA-A01:09	HLA-A43:01	HLA-B18:01	HLA-B44:03	HLA-C04:01	HLA-C18	0	7.50883e-08	0	0
HLA-A01:09	HLA-A43:01	HLA-B18:01	HLA-B44:03	HLA-C07:01	HLA-C18	0	4.63679e-08	0	0
HLA-A01:09	HLA-A43:01	HLA-B18:01	HLA-B49:01	HLA-C07:01	HLA-C18	0	5.9863e-08	0	0
HLA-A01:09	HLA-A43:01	HLA-B18:01	HLA-B58:02	HLA-C06:02	HLA-C18	0	1.04432e-06	0	0
HLA-A01:09	HLA-A43:01	HLA-B18:01	HLA-B81:01	HLA-C04:01	HLA-C18	0	5.9863e-08	0	0
HLA-A01:09	HLA-A43:01	HLA-B35:02	HLA-B44:15	HLA-C04:01	HLA-C04:07	0	2.98445e-08	0	0
HLA-A01:09	HLA-A43:01	HLA-B35:02	HLA-B44:15	HLA-C04:01	HLA-C17:03	0	2.98445e-08	0	0
HLA-A01:09	HLA-A43:01	HLA-B35:02	HLA-B51:01	HLA-C04:01	HLA-C16:46	0	1.20072e-07	0	0
HLA-A01:09	HLA-A43:01	HLA-B44:03	HLA-B44:15	HLA-C04:01	HLA-C04:07	0	1.86636e-08	0	0
HLA-A01:09	HLA-A43:01	HLA-B44:03	HLA-B44:15	HLA-C04:01	HLA-C17:03	0	1.86636e-08	0	0
HLA-A01:09	HLA-A43:01	HLA-B44:03	HLA-B44:15	HLA-C04:07	HLA-C07:01	0	1.1525e-08	0	0
HLA-A01:09	HLA-A43:01	HLA-B44:03	HLA-B44:15	HLA-C07:01	HLA-C17:03	0	1.1525e-08	0	0
HLA-A01:09	HLA-A43:01	HLA-B44:03	HLA-B51:01	HLA-C04:01	HLA-C16:46	0	7.50883e-08	0	0
HLA-A01:09	HLA-A43:01	HLA-B44:03	HLA-B51:01	HLA-C07:01	HLA-C16:46	0	4.63679e-08	0	0
HLA-A01:09	HLA-A43:01	HLA-B44:15	HLA-B49:01	HLA-C04:07	HLA-C07:01	0	1.48792e-08	0	0
HLA-A01:09	HLA-A43:01	HLA-B44:15	HLA-B49:01	HLA-C07:01	HLA-C17:03	0	1.48792e-08	0	0
HLA-A01:09	HLA-A43:01	HLA-B44:15	HLA-B58:02	HLA-C04:07	HLA-C06:02	0	2.5957e-07	0	0
HLA-A01:09	HLA-A43:01	HLA-B44:15	HLA-B58:02	HLA-C06:02	HLA-C17:03	0	2.5957e-07	0	0
HLA-A01:09	HLA-A43:01	HLA-B44:15	HLA-B81:01	HLA-C04:01	HLA-C04:07	0	1.48792e-08	0	0
HLA-A01:09	HLA-A43:01	HLA-B44:15	HLA-B81:01	HLA-C04:01	HLA-C17:03	0	1.48792e-08	0	0
HLA-A01:09	HLA-A43:01	HLA-B49:01	HLA-B51:01	HLA-C07:01	HLA-C16:46	0	5.9863e-08	0	0
HLA-A01:09	HLA-A43:01	HLA-B51:01	HLA-B58:02	HLA-C06:02	HLA-C16:46	0	1.04432e-06	0	0
HLA-A01:09	HLA-A43:01	HLA-B51:01	HLA-B81:01	HLA-C04:01	HLA-C16:46	0	5.9863e-08	0	0
HLA-A01:09	HLA-A66:01	HLA-B08:01	HLA-B18:01	HLA-C06:02	HLA-C18	0	5.9863e-08	0	0
HLA-A01:09	HLA-A66:01	HLA-B08:01	HLA-B18:01	HLA-C07:01	HLA-C18	0	1.68516e-07	0	0
HLA-A01:09	HLA-A66:01	HLA-B08:01	HLA-B44:15	HLA-C04:07	HLA-C06:02	0	1.48792e-08	0	0
HLA-A01:09	HLA-A66:01	HLA-B08:01	HLA-B44:15	HLA-C04:07	HLA-C07:01	0	4.18855e-08	0	0
HLA-A01:09	HLA-A66:01	HLA-B08:01	HLA-B44:15	HLA-C06:02	HLA-C17:03	0	1.48792e-08	0	0
HLA-A01:09	HLA-A66:01	HLA-B08:01	HLA-B44:15	HLA-C07:01	HLA-C17:03	0	4.18855e-08	0	0
HLA-A01:09	HLA-A66:01	HLA-B08:01	HLA-B51:01	HLA-C06:02	HLA-C16:46	0	5.9863e-08	0	0
HLA-A01:09	HLA-A66:01	HLA-B08:01	HLA-B51:01	HLA-C07:01	HLA-C16:46	0	1.68516e-07	0	0
HLA-A01:09	HLA-A66:01	HLA-B13:02	HLA-B18:01	HLA-C06:02	HLA-C18	0	1.33221e-07	0	0
HLA-A01:09	HLA-A66:01	HLA-B13:02	HLA-B44:15	HLA-C04:07	HLA-C06:02	0	3.31128e-08	0	0
HLA-A01:09	HLA-A66:01	HLA-B13:02	HLA-B44:15	HLA-C06:02	HLA-C17:03	0	3.31128e-08	0	0
HLA-A01:09	HLA-A66:01	HLA-B13:02	HLA-B51:01	HLA-C06:02	HLA-C16:46	0	1.33221e-07	0	0
HLA-A01:09	HLA-A66:01	HLA-B14:01	HLA-B18:01	HLA-C08:02	HLA-C18	0	5.9863e-08	0	0
HLA-A01:09	HLA-A66:01	HLA-B14:01	HLA-B44:15	HLA-C04:07	HLA-C08:02	0	1.48792e-08	0	0
HLA-A01:09	HLA-A66:01	HLA-B14:01	HLA-B44:15	HLA-C08:02	HLA-C17:03	0	1.48792e-08	0	0
HLA-A01:09	HLA-A66:01	HLA-B14:01	HLA-B51:01	HLA-C08:02	HLA-C16:46	0	5.9863e-08	0	0
HLA-A01:09	HLA-A66:01	HLA-B14:02	HLA-B18:01	HLA-C08:02	HLA-C18	0	3.55372e-07	0	0
HLA-A01:09	HLA-A66:01	HLA-B14:02	HLA-B44:15	HLA-C04:07	HLA-C08:02	0	8.83294e-08	0	0
HLA-A01:09	HLA-A66:01	HLA-B14:02	HLA-B44:15	HLA-C08:02	HLA-C17:03	0	8.83294e-08	0	0
HLA-A01:09	HLA-A66:01	HLA-B14:02	HLA-B51:01	HLA-C08:02	HLA-C16:46	0	3.55372e-07	0	0
HLA-A01:09	HLA-A66:01	HLA-B15:18	HLA-B18:01	HLA-C18	nope	0	5.9863e-08	0	0
HLA-A01:09	HLA-A66:01	HLA-B15:18	HLA-B44:15	HLA-C04:07	HLA-C18	0	1.48792e-08	0	0
HLA-A01:09	HLA-A66:01	HLA-B15:18	HLA-B44:15	HLA-C17:03	HLA-C18	0	1.48792e-08	0	0
HLA-A01:09	HLA-A66:01	HLA-B15:18	HLA-B51:01	HLA-C16:46	HLA-C18	0	5.9863e-08	0	0
HLA-A01:09	HLA-A66:01	HLA-B18:01	HLA-B18:03	HLA-C04:01	HLA-C18	0	5.9863e-08	0	0
HLA-A01:09	HLA-A66:01	HLA-B18:01	HLA-B35:02	HLA-C04:01	HLA-C18	0	5.9863e-08	0	0
HLA-A01:09	HLA-A66:01	HLA-B18:01	HLA-B38:01	HLA-C15:05	HLA-C18	0	5.9863e-08	0	0
HLA-A01:09	HLA-A66:01	HLA-B18:01	HLA-B41:02	HLA-C17:03	HLA-C18	0	8.09708e-08	0	0
HLA-A01:09	HLA-A66:01	HLA-B18:01	HLA-B42:01	HLA-C06:02	HLA-C18	0	5.9863e-08	0	0
HLA-A01:09	HLA-A66:01	HLA-B18:01	HLA-B42:01	HLA-C17	HLA-C18	0	6.33233e-08	0	0
HLA-A01:09	HLA-A66:01	HLA-B18:01	HLA-B42:01	HLA-C17:01	HLA-C18	0	2.29763e-07	0	0
HLA-A01:09	HLA-A66:01	HLA-B18:01	HLA-B44:03	HLA-C04:01	HLA-C18	0	2.70941e-07	0	0
HLA-A01:09	HLA-A66:01	HLA-B18:01	HLA-B44:03	HLA-C06:02	HLA-C18	0	5.9863e-08	0	0
HLA-A01:09	HLA-A66:01	HLA-B18:01	HLA-B44:15	HLA-C04:07	HLA-C18	0	6.02091e-08	0	0
HLA-A01:09	HLA-A66:01	HLA-B18:01	HLA-B45:01	HLA-C04:07	HLA-C18	0	1.20072e-07	0	0
HLA-A01:09	HLA-A66:01	HLA-B18:01	HLA-B45:01	HLA-C06:02	HLA-C18	0	5.9863e-08	0	0
HLA-A01:09	HLA-A66:01	HLA-B18:01	HLA-B49:01	HLA-C06:02	HLA-C18	0	2.39798e-07	0	0
HLA-A01:09	HLA-A66:01	HLA-B18:01	HLA-B50:01	HLA-C06:02	HLA-C18	0	5.9863e-08	0	0
HLA-A01:09	HLA-A66:01	HLA-B18:01	HLA-B57:03	HLA-C18	HLA-C18:02	0	3.84092e-08	0	0
HLA-A01:09	HLA-A66:01	HLA-B18:01	HLA-B57:03	HLA-C18	nope	0	1.20072e-07	0	0
HLA-A01:09	HLA-A66:01	HLA-B18:01	HLA-B58:02	HLA-C06:02	HLA-C18	0	6.60431e-06	0	0
HLA-A01:09	HLA-A66:01	HLA-B18:01	HLA-B81:01	HLA-C06:02	HLA-C18	0	1.20072e-07	0	0
HLA-A01:09	HLA-A66:01	HLA-B18:01	HLA-B81:01	HLA-C18	nope	0	4.51914e-07	0	0
HLA-A01:09	HLA-A66:01	HLA-B18:03	HLA-B44:15	HLA-C04:01	HLA-C04:07	0	1.48792e-08	0	0
HLA-A01:09	HLA-A66:01	HLA-B18:03	HLA-B44:15	HLA-C04:01	HLA-C17:03	0	1.48792e-08	0	0
HLA-A01:09	HLA-A66:01	HLA-B18:03	HLA-B51:01	HLA-C04:01	HLA-C16:46	0	5.9863e-08	0	0
HLA-A01:09	HLA-A66:01	HLA-B35:02	HLA-B44:15	HLA-C04:01	HLA-C04:07	0	1.48792e-08	0	0
HLA-A01:09	HLA-A66:01	HLA-B35:02	HLA-B44:15	HLA-C04:01	HLA-C17:03	0	1.48792e-08	0	0
HLA-A01:09	HLA-A66:01	HLA-B35:02	HLA-B51:01	HLA-C04:01	HLA-C16:46	0	5.9863e-08	0	0
HLA-A01:09	HLA-A66:01	HLA-B38:01	HLA-B44:15	HLA-C04:07	HLA-C15:05	0	1.48792e-08	0	0
HLA-A01:09	HLA-A66:01	HLA-B38:01	HLA-B44:15	HLA-C15:05	HLA-C17:03	0	1.48792e-08	0	0
HLA-A01:09	HLA-A66:01	HLA-B38:01	HLA-B51:01	HLA-C15:05	HLA-C16:46	0	5.9863e-08	0	0
HLA-A01:09	HLA-A66:01	HLA-B41:02	HLA-B44:15	HLA-C04:07	HLA-C17:03	0	2.01257e-08	0	0
HLA-A01:09	HLA-A66:01	HLA-B41:02	HLA-B44:15	HLA-C17:03	nope	0	2.01257e-08	0	0
HLA-A01:09	HLA-A66:01	HLA-B41:02	HLA-B51:01	HLA-C16:46	HLA-C17:03	0	8.09708e-08	0	0
HLA-A01:09	HLA-A66:01	HLA-B42:01	HLA-B44:15	HLA-C04:07	HLA-C06:02	0	1.48792e-08	0	0
HLA-A01:09	HLA-A66:01	HLA-B42:01	HLA-B44:15	HLA-C04:07	HLA-C17	0	1.57393e-08	0	0
HLA-A01:09	HLA-A66:01	HLA-B42:01	HLA-B44:15	HLA-C04:07	HLA-C17:01	0	5.71088e-08	0	0
HLA-A01:09	HLA-A66:01	HLA-B42:01	HLA-B44:15	HLA-C06:02	HLA-C17:03	0	1.48792e-08	0	0
HLA-A01:09	HLA-A66:01	HLA-B42:01	HLA-B44:15	HLA-C17	HLA-C17:03	0	1.57393e-08	0	0
HLA-A01:09	HLA-A66:01	HLA-B42:01	HLA-B44:15	HLA-C17:01	HLA-C17:03	0	5.71088e-08	0	0
HLA-A01:09	HLA-A66:01	HLA-B42:01	HLA-B51:01	HLA-C06:02	HLA-C16:46	0	5.9863e-08	0	0
HLA-A01:09	HLA-A66:01	HLA-B42:01	HLA-B51:01	HLA-C16:46	HLA-C17	0	6.33233e-08	0	0
HLA-A01:09	HLA-A66:01	HLA-B42:01	HLA-B51:01	HLA-C16:46	HLA-C17:01	0	2.29763e-07	0	0
HLA-A01:09	HLA-A66:01	HLA-B44:03	HLA-B44:15	HLA-C04:01	HLA-C04:07	0	6.73437e-08	0	0
HLA-A01:09	HLA-A66:01	HLA-B44:03	HLA-B44:15	HLA-C04:01	HLA-C17:03	0	6.73437e-08	0	0
HLA-A01:09	HLA-A66:01	HLA-B44:03	HLA-B44:15	HLA-C04:07	HLA-C06:02	0	1.48792e-08	0	0
HLA-A01:09	HLA-A66:01	HLA-B44:03	HLA-B44:15	HLA-C06:02	HLA-C17:03	0	1.48792e-08	0	0
HLA-A01:09	HLA-A66:01	HLA-B44:03	HLA-B51:01	HLA-C04:01	HLA-C16:46	0	2.70941e-07	0	0
HLA-A01:09	HLA-A66:01	HLA-B44:03	HLA-B51:01	HLA-C06:02	HLA-C16:46	0	5.9863e-08	0	0
HLA-A01:09	HLA-A66:01	HLA-B44:15	HLA-B45:01	HLA-C04:07	HLA-C06:02	0	1.48792e-08	0	0
HLA-A01:09	HLA-A66:01	HLA-B44:15	HLA-B45:01	HLA-C04:07	HLA-C17:03	0	2.98445e-08	0	0
HLA-A01:09	HLA-A66:01	HLA-B44:15	HLA-B45:01	HLA-C04:07	nope	0	2.98445e-08	0	0
HLA-A01:09	HLA-A66:01	HLA-B44:15	HLA-B45:01	HLA-C06:02	HLA-C17:03	0	1.48792e-08	0	0
HLA-A01:09	HLA-A66:01	HLA-B44:15	HLA-B49:01	HLA-C04:07	HLA-C06:02	0	5.9603e-08	0	0
HLA-A01:09	HLA-A66:01	HLA-B44:15	HLA-B49:01	HLA-C06:02	HLA-C17:03	0	5.9603e-08	0	0
HLA-A01:09	HLA-A66:01	HLA-B44:15	HLA-B50:01	HLA-C04:07	HLA-C06:02	0	1.48792e-08	0	0
HLA-A01:09	HLA-A66:01	HLA-B44:15	HLA-B50:01	HLA-C06:02	HLA-C17:03	0	1.48792e-08	0	0
HLA-A01:09	HLA-A66:01	HLA-B44:15	HLA-B51:01	HLA-C04:07	HLA-C16:46	0	6.02091e-08	0	0
HLA-A01:09	HLA-A66:01	HLA-B44:15	HLA-B57:03	HLA-C04:07	HLA-C18	0	2.98445e-08	0	0
HLA-A01:09	HLA-A66:01	HLA-B44:15	HLA-B57:03	HLA-C04:07	HLA-C18:02	0	9.5468e-09	0	0
HLA-A01:09	HLA-A66:01	HLA-B44:15	HLA-B57:03	HLA-C17:03	HLA-C18	0	2.98445e-08	0	0
HLA-A01:09	HLA-A66:01	HLA-B44:15	HLA-B57:03	HLA-C17:03	HLA-C18:02	0	9.5468e-09	0	0
HLA-A01:09	HLA-A66:01	HLA-B44:15	HLA-B58:02	HLA-C04:07	HLA-C06:02	0	1.64153e-06	0	0
HLA-A01:09	HLA-A66:01	HLA-B44:15	HLA-B58:02	HLA-C06:02	HLA-C17:03	0	1.64153e-06	0	0
HLA-A01:09	HLA-A66:01	HLA-B44:15	HLA-B81:01	HLA-C04:07	HLA-C06:02	0	2.98445e-08	0	0
HLA-A01:09	HLA-A66:01	HLA-B44:15	HLA-B81:01	HLA-C04:07	HLA-C18	0	1.12325e-07	0	0
HLA-A01:09	HLA-A66:01	HLA-B44:15	HLA-B81:01	HLA-C06:02	HLA-C17:03	0	2.98445e-08	0	0
HLA-A01:09	HLA-A66:01	HLA-B44:15	HLA-B81:01	HLA-C17:03	HLA-C18	0	1.12325e-07	0	0
HLA-A01:09	HLA-A66:01	HLA-B44:15	nope	HLA-C04:07	HLA-C17:03	0	1.49653e-08	0	0
HLA-A01:09	HLA-A66:01	HLA-B44:15	nope	HLA-C04:07	nope	0	1.49653e-08	0	0
HLA-A01:09	HLA-A66:01	HLA-B45:01	HLA-B51:01	HLA-C04:07	HLA-C16:46	0	1.20072e-07	0	0
HLA-A01:09	HLA-A66:01	HLA-B45:01	HLA-B51:01	HLA-C06:02	HLA-C16:46	0	5.9863e-08	0	0
HLA-A01:09	HLA-A66:01	HLA-B49:01	HLA-B51:01	HLA-C06:02	HLA-C16:46	0	2.39798e-07	0	0
HLA-A01:09	HLA-A66:01	HLA-B50:01	HLA-B51:01	HLA-C06:02	HLA-C16:46	0	5.9863e-08	0	0
HLA-A01:09	HLA-A66:01	HLA-B51:01	HLA-B57:03	HLA-C16:46	HLA-C18	0	1.20072e-07	0	0
HLA-A01:09	HLA-A66:01	HLA-B51:01	HLA-B57:03	HLA-C16:46	HLA-C18:02	0	3.84092e-08	0	0
HLA-A01:09	HLA-A66:01	HLA-B51:01	HLA-B58:02	HLA-C06:02	HLA-C16:46	0	6.60431e-06	0	0
HLA-A01:09	HLA-A66:01	HLA-B51:01	HLA-B81:01	HLA-C06:02	HLA-C16:46	0	1.20072e-07	0	0
HLA-A01:09	HLA-A66:01	HLA-B51:01	HLA-B81:01	HLA-C16:46	HLA-C18	0	4.51914e-07	0	0
HLA-A01:09	HLA-A66:02	HLA-B14:01	HLA-B18:01	HLA-C08:02	HLA-C18	0	5.9863e-08	0	0
HLA-A01:09	HLA-A66:02	HLA-B14:01	HLA-B44:15	HLA-C04:07	HLA-C08:02	0	1.48792e-08	0	0
HLA-A01:09	HLA-A66:02	HLA-B14:01	HLA-B44:15	HLA-C08:02	HLA-C17:03	0	1.48792e-08	0	0
HLA-A01:09	HLA-A66:02	HLA-B14:01	HLA-B51:01	HLA-C08:02	HLA-C16:46	0	5.9863e-08	0	0
HLA-A01:09	HLA-A66:02	HLA-B18:01	HLA-B42:01	HLA-C17	HLA-C18	0	2.56062e-07	0	0
HLA-A01:09	HLA-A66:02	HLA-B18:01	HLA-B42:01	HLA-C17:01	HLA-C18	0	6.61608e-07	0	0
HLA-A01:09	HLA-A66:02	HLA-B18:01	HLA-B44:03	HLA-C04:01	HLA-C18	0	1.07269e-07	0	0
HLA-A01:09	HLA-A66:02	HLA-B18:01	HLA-B44:03	HLA-C07:01	HLA-C18	0	1.20072e-07	0	0
HLA-A01:09	HLA-A66:02	HLA-B18:01	HLA-B44:03	HLA-C17:01	HLA-C18	0	5.9863e-08	0	0
HLA-A01:09	HLA-A66:02	HLA-B18:01	HLA-B44:10	HLA-C04:01	HLA-C18	0	5.9863e-08	0	0
HLA-A01:09	HLA-A66:02	HLA-B18:01	HLA-B44:15	HLA-C04:07	HLA-C08:02	0	1.48792e-08	0	0
HLA-A01:09	HLA-A66:02	HLA-B18:01	HLA-B44:15	HLA-C08:02	HLA-C17:03	0	1.48792e-08	0	0
HLA-A01:09	HLA-A66:02	HLA-B18:01	HLA-B49:01	HLA-C07:01	HLA-C18	0	1.24224e-07	0	0
HLA-A01:09	HLA-A66:02	HLA-B18:01	HLA-B51:01	HLA-C08:02	HLA-C16:46	0	5.9863e-08	0	0
HLA-A01:09	HLA-A66:02	HLA-B18:01	HLA-B81:01	HLA-C08:04	HLA-C18	0	2.33916e-07	0	0
HLA-A01:09	HLA-A66:02	HLA-B18:01	nope	HLA-C08:02	HLA-C18	0	5.9863e-08	0	0
HLA-A01:09	HLA-A66:02	HLA-B42:01	HLA-B44:15	HLA-C04:07	HLA-C17	0	6.36453e-08	0	0
HLA-A01:09	HLA-A66:02	HLA-B42:01	HLA-B44:15	HLA-C04:07	HLA-C17:01	0	1.64446e-07	0	0
HLA-A01:09	HLA-A66:02	HLA-B42:01	HLA-B44:15	HLA-C17	HLA-C17:03	0	6.36453e-08	0	0
HLA-A01:09	HLA-A66:02	HLA-B42:01	HLA-B44:15	HLA-C17:01	HLA-C17:03	0	1.64446e-07	0	0
HLA-A01:09	HLA-A66:02	HLA-B42:01	HLA-B51:01	HLA-C16:46	HLA-C17	0	2.56062e-07	0	0
HLA-A01:09	HLA-A66:02	HLA-B42:01	HLA-B51:01	HLA-C16:46	HLA-C17:01	0	6.61608e-07	0	0
HLA-A01:09	HLA-A66:02	HLA-B44:03	HLA-B44:15	HLA-C04:01	HLA-C04:07	0	2.66622e-08	0	0
HLA-A01:09	HLA-A66:02	HLA-B44:03	HLA-B44:15	HLA-C04:01	HLA-C17:03	0	2.66622e-08	0	0
HLA-A01:09	HLA-A66:02	HLA-B44:03	HLA-B44:15	HLA-C04:07	HLA-C07:01	0	2.98445e-08	0	0
HLA-A01:09	HLA-A66:02	HLA-B44:03	HLA-B44:15	HLA-C04:07	HLA-C17:01	0	1.48792e-08	0	0
HLA-A01:09	HLA-A66:02	HLA-B44:03	HLA-B44:15	HLA-C07:01	HLA-C17:03	0	2.98445e-08	0	0
HLA-A01:09	HLA-A66:02	HLA-B44:03	HLA-B44:15	HLA-C17:01	HLA-C17:03	0	1.48792e-08	0	0
HLA-A01:09	HLA-A66:02	HLA-B44:03	HLA-B51:01	HLA-C04:01	HLA-C16:46	0	1.07269e-07	0	0
HLA-A01:09	HLA-A66:02	HLA-B44:03	HLA-B51:01	HLA-C07:01	HLA-C16:46	0	1.20072e-07	0	0
HLA-A01:09	HLA-A66:02	HLA-B44:03	HLA-B51:01	HLA-C16:46	HLA-C17:01	0	5.9863e-08	0	0
HLA-A01:09	HLA-A66:02	HLA-B44:10	HLA-B44:15	HLA-C04:01	HLA-C04:07	0	1.48792e-08	0	0
HLA-A01:09	HLA-A66:02	HLA-B44:10	HLA-B44:15	HLA-C04:01	HLA-C17:03	0	1.48792e-08	0	0
HLA-A01:09	HLA-A66:02	HLA-B44:10	HLA-B51:01	HLA-C04:01	HLA-C16:46	0	5.9863e-08	0	0
HLA-A01:09	HLA-A66:02	HLA-B44:15	HLA-B49:01	HLA-C04:07	HLA-C07:01	0	3.08766e-08	0	0
HLA-A01:09	HLA-A66:02	HLA-B44:15	HLA-B49:01	HLA-C07:01	HLA-C17:03	0	3.08766e-08	0	0
HLA-A01:09	HLA-A66:02	HLA-B44:15	HLA-B81:01	HLA-C04:07	HLA-C08:04	0	5.81409e-08	0	0
HLA-A01:09	HLA-A66:02	HLA-B44:15	HLA-B81:01	HLA-C08:04	HLA-C17:03	0	5.81409e-08	0	0
HLA-A01:09	HLA-A66:02	HLA-B49:01	HLA-B51:01	HLA-C07:01	HLA-C16:46	0	1.24224e-07	0	0
HLA-A01:09	HLA-A66:02	HLA-B51:01	HLA-B81:01	HLA-C08:04	HLA-C16:46	0	2.33916e-07	0	0
HLA-A01:09	HLA-A74	HLA-B08:01	HLA-B18:01	HLA-C07:01	HLA-C18	0	3.87553e-08	0	0
HLA-A01:09	HLA-A74	HLA-B08:01	HLA-B18:01	HLA-C08:02	HLA-C18	0	5.9863e-08	0	0
HLA-A01:09	HLA-A74	HLA-B08:01	HLA-B44:15	HLA-C04:07	HLA-C07:01	0	9.63281e-09	0	0
HLA-A01:09	HLA-A74	HLA-B08:01	HLA-B44:15	HLA-C04:07	HLA-C08:02	0	1.48792e-08	0	0
HLA-A01:09	HLA-A74	HLA-B08:01	HLA-B44:15	HLA-C07:01	HLA-C17:03	0	9.63281e-09	0	0
HLA-A01:09	HLA-A74	HLA-B08:01	HLA-B44:15	HLA-C08:02	HLA-C17:03	0	1.48792e-08	0	0
HLA-A01:09	HLA-A74	HLA-B08:01	HLA-B51:01	HLA-C07:01	HLA-C16:46	0	3.87553e-08	0	0
HLA-A01:09	HLA-A74	HLA-B08:01	HLA-B51:01	HLA-C08:02	HLA-C16:46	0	5.9863e-08	0	0
HLA-A01:09	HLA-A74	HLA-B13:02	HLA-B18:01	HLA-C06:02	HLA-C18	0	5.9863e-08	0	0
HLA-A01:09	HLA-A74	HLA-B13:02	HLA-B44:15	HLA-C04:07	HLA-C06:02	0	1.48792e-08	0	0
HLA-A01:09	HLA-A74	HLA-B13:02	HLA-B44:15	HLA-C06:02	HLA-C17:03	0	1.48792e-08	0	0
HLA-A01:09	HLA-A74	HLA-B13:02	HLA-B51:01	HLA-C06:02	HLA-C16:46	0	5.9863e-08	0	0
HLA-A01:09	HLA-A74	HLA-B18:01	HLA-B41:01	HLA-C07:01	HLA-C18	0	5.9863e-08	0	0
HLA-A01:09	HLA-A74	HLA-B18:01	HLA-B41:01	HLA-C17:01	HLA-C18	0	5.9863e-08	0	0
HLA-A01:09	HLA-A74	HLA-B18:01	HLA-B42:01	HLA-C17	HLA-C18	0	7.23201e-08	0	0
HLA-A01:09	HLA-A74	HLA-B18:01	HLA-B42:02	HLA-C17	HLA-C18	0	8.40851e-08	0	0
HLA-A01:09	HLA-A74	HLA-B18:01	HLA-B49:01	HLA-C07:01	HLA-C18	0	1.73707e-07	0	0
HLA-A01:09	HLA-A74	HLA-B18:01	HLA-B50:01	HLA-C06:02	HLA-C18	0	5.9863e-08	0	0
HLA-A01:09	HLA-A74	HLA-B18:01	HLA-B57:03	HLA-C07:01	HLA-C18	0	1.32529e-07	0	0
HLA-A01:09	HLA-A74	HLA-B18:01	HLA-B57:03	HLA-C08:02	HLA-C18	0	2.94125e-08	0	0
HLA-A01:09	HLA-A74	HLA-B18:01	HLA-B58:02	HLA-C06:02	HLA-C18	0	1.83049e-07	0	0
HLA-A01:09	HLA-A74	HLA-B18:01	HLA-B81:01	HLA-C08:04	HLA-C18	0	2.62982e-08	0	0
HLA-A01:09	HLA-A74	HLA-B18:01	HLA-B81:01	HLA-C18	nope	0	8.27009e-08	0	0
HLA-A01:09	HLA-A74	HLA-B41:01	HLA-B44:15	HLA-C04:07	HLA-C07:01	0	1.48792e-08	0	0
HLA-A01:09	HLA-A74	HLA-B41:01	HLA-B44:15	HLA-C04:07	HLA-C17:01	0	1.48792e-08	0	0
HLA-A01:09	HLA-A74	HLA-B41:01	HLA-B44:15	HLA-C07:01	HLA-C17:03	0	1.48792e-08	0	0
HLA-A01:09	HLA-A74	HLA-B41:01	HLA-B44:15	HLA-C17:01	HLA-C17:03	0	1.48792e-08	0	0
HLA-A01:09	HLA-A74	HLA-B41:01	HLA-B51:01	HLA-C07:01	HLA-C16:46	0	5.9863e-08	0	0
HLA-A01:09	HLA-A74	HLA-B41:01	HLA-B51:01	HLA-C16:46	HLA-C17:01	0	5.9863e-08	0	0
HLA-A01:09	HLA-A74	HLA-B42:01	HLA-B44:15	HLA-C04:07	HLA-C17	0	1.79755e-08	0	0
HLA-A01:09	HLA-A74	HLA-B42:01	HLA-B44:15	HLA-C17	HLA-C17:03	0	1.79755e-08	0	0
HLA-A01:09	HLA-A74	HLA-B42:01	HLA-B51:01	HLA-C16:46	HLA-C17	0	7.23201e-08	0	0
HLA-A01:09	HLA-A74	HLA-B42:02	HLA-B44:15	HLA-C04:07	HLA-C17	0	2.08998e-08	0	0
HLA-A01:09	HLA-A74	HLA-B42:02	HLA-B44:15	HLA-C17	HLA-C17:03	0	2.08998e-08	0	0
HLA-A01:09	HLA-A74	HLA-B42:02	HLA-B51:01	HLA-C16:46	HLA-C17	0	8.40851e-08	0	0
HLA-A01:09	HLA-A74	HLA-B44:15	HLA-B49:01	HLA-C04:07	HLA-C07:01	0	4.31756e-08	0	0
HLA-A01:09	HLA-A74	HLA-B44:15	HLA-B49:01	HLA-C07:01	HLA-C17:03	0	4.31756e-08	0	0
HLA-A01:09	HLA-A74	HLA-B44:15	HLA-B50:01	HLA-C04:07	HLA-C06:02	0	1.48792e-08	0	0
HLA-A01:09	HLA-A74	HLA-B44:15	HLA-B50:01	HLA-C06:02	HLA-C17:03	0	1.48792e-08	0	0
HLA-A01:09	HLA-A74	HLA-B44:15	HLA-B57:03	HLA-C04:07	HLA-C07:01	0	3.29408e-08	0	0
HLA-A01:09	HLA-A74	HLA-B44:15	HLA-B57:03	HLA-C04:07	HLA-C08:02	0	7.31061e-09	0	0
HLA-A01:09	HLA-A74	HLA-B44:15	HLA-B57:03	HLA-C07:01	HLA-C17:03	0	3.29408e-08	0	0
HLA-A01:09	HLA-A74	HLA-B44:15	HLA-B57:03	HLA-C08:02	HLA-C17:03	0	7.31061e-09	0	0
HLA-A01:09	HLA-A74	HLA-B44:15	HLA-B58:02	HLA-C04:07	HLA-C06:02	0	4.54978e-08	0	0
HLA-A01:09	HLA-A74	HLA-B44:15	HLA-B58:02	HLA-C06:02	HLA-C17:03	0	4.54978e-08	0	0
HLA-A01:09	HLA-A74	HLA-B44:15	HLA-B81:01	HLA-C04:07	HLA-C08:04	0	6.53655e-09	0	0
HLA-A01:09	HLA-A74	HLA-B44:15	HLA-B81:01	HLA-C04:07	HLA-C18	0	2.05557e-08	0	0
HLA-A01:09	HLA-A74	HLA-B44:15	HLA-B81:01	HLA-C08:04	HLA-C17:03	0	6.53655e-09	0	0
HLA-A01:09	HLA-A74	HLA-B44:15	HLA-B81:01	HLA-C17:03	HLA-C18	0	2.05557e-08	0	0
HLA-A01:09	HLA-A74	HLA-B49:01	HLA-B51:01	HLA-C07:01	HLA-C16:46	0	1.73707e-07	0	0
HLA-A01:09	HLA-A74	HLA-B50:01	HLA-B51:01	HLA-C06:02	HLA-C16:46	0	5.9863e-08	0	0
HLA-A01:09	HLA-A74	HLA-B51:01	HLA-B57:03	HLA-C07:01	HLA-C16:46	0	1.32529e-07	0	0
HLA-A01:09	HLA-A74	HLA-B51:01	HLA-B57:03	HLA-C08:02	HLA-C16:46	0	2.94125e-08	0	0
HLA-A01:09	HLA-A74	HLA-B51:01	HLA-B58:02	HLA-C06:02	HLA-C16:46	0	1.83049e-07	0	0
HLA-A01:09	HLA-A74	HLA-B51:01	HLA-B81:01	HLA-C08:04	HLA-C16:46	0	2.62982e-08	0	0
HLA-A01:09	HLA-A74	HLA-B51:01	HLA-B81:01	HLA-C16:46	HLA-C18	0	8.27009e-08	0	0
HLA-A01:09	HLA-A74:01	HLA-B07:05	HLA-B18:01	HLA-C15:05	HLA-C18	0	1.20072e-07	0	0
HLA-A01:09	HLA-A74:01	HLA-B07:05	HLA-B44:15	HLA-C04:07	HLA-C15:05	0	2.98445e-08	0	0
HLA-A01:09	HLA-A74:01	HLA-B07:05	HLA-B44:15	HLA-C15:05	HLA-C17:03	0	2.98445e-08	0	0
HLA-A01:09	HLA-A74:01	HLA-B07:05	HLA-B51:01	HLA-C15:05	HLA-C16:46	0	1.20072e-07	0	0
HLA-A01:09	HLA-A74:01	HLA-B08:01	HLA-B18:01	HLA-C07:01	HLA-C18	0	5.62989e-07	0	0
HLA-A01:09	HLA-A74:01	HLA-B08:01	HLA-B44:15	HLA-C04:07	HLA-C07:01	0	1.39934e-07	0	0
HLA-A01:09	HLA-A74:01	HLA-B08:01	HLA-B44:15	HLA-C07:01	HLA-C17:03	0	1.39934e-07	0	0
HLA-A01:09	HLA-A74:01	HLA-B08:01	HLA-B51:01	HLA-C07:01	HLA-C16:46	0	5.62989e-07	0	0
HLA-A01:09	HLA-A74:01	HLA-B13:02	HLA-B18:01	HLA-C06:02	HLA-C18	0	4.67139e-08	0	0
HLA-A01:09	HLA-A74:01	HLA-B13:02	HLA-B44:15	HLA-C04:07	HLA-C06:02	0	1.1611e-08	0	0
HLA-A01:09	HLA-A74:01	HLA-B13:02	HLA-B44:15	HLA-C06:02	HLA-C17:03	0	1.1611e-08	0	0
HLA-A01:09	HLA-A74:01	HLA-B13:02	HLA-B51:01	HLA-C06:02	HLA-C16:46	0	4.67139e-08	0	0
HLA-A01:09	HLA-A74:01	HLA-B14:02	HLA-B18:01	HLA-C08:02	HLA-C18	0	1.52945e-07	0	0
HLA-A01:09	HLA-A74:01	HLA-B14:02	HLA-B44:15	HLA-C04:07	HLA-C08:02	0	3.80152e-08	0	0
HLA-A01:09	HLA-A74:01	HLA-B14:02	HLA-B44:15	HLA-C08:02	HLA-C17:03	0	3.80152e-08	0	0
HLA-A01:09	HLA-A74:01	HLA-B14:02	HLA-B51:01	HLA-C08:02	HLA-C16:46	0	1.52945e-07	0	0
HLA-A01:09	HLA-A74:01	HLA-B15:10	HLA-B18:01	HLA-C08:04	HLA-C18	0	1.79935e-07	0	0
HLA-A01:09	HLA-A74:01	HLA-B15:10	HLA-B44:15	HLA-C04:07	HLA-C08:04	0	4.47238e-08	0	0
HLA-A01:09	HLA-A74:01	HLA-B15:10	HLA-B44:15	HLA-C08:04	HLA-C17:03	0	4.47238e-08	0	0
HLA-A01:09	HLA-A74:01	HLA-B15:10	HLA-B51:01	HLA-C08:04	HLA-C16:46	0	1.79935e-07	0	0
HLA-A01:09	HLA-A74:01	HLA-B18:01	HLA-B37:01	HLA-C06:02	HLA-C18	0	5.74408e-08	0	0
HLA-A01:09	HLA-A74:01	HLA-B18:01	HLA-B41:01	HLA-C17:01	HLA-C18	0	1.20072e-07	0	0
HLA-A01:09	HLA-A74:01	HLA-B18:01	HLA-B42:01	HLA-C07:01	HLA-C18	0	6.02091e-08	0	0
HLA-A01:09	HLA-A74:01	HLA-B18:01	HLA-B42:01	HLA-C17:01	HLA-C18	0	3.94127e-07	0	0
HLA-A01:09	HLA-A74:01	HLA-B18:01	HLA-B44:03	HLA-C07:01	HLA-C18	0	1.49139e-07	0	0
HLA-A01:09	HLA-A74:01	HLA-B18:01	HLA-B44:10	HLA-C04:01	HLA-C18	0	5.9863e-08	0	0
HLA-A01:09	HLA-A74:01	HLA-B18:01	HLA-B44:15	HLA-C04:07	HLA-C07:04	0	8.40291e-08	0	0
HLA-A01:09	HLA-A74:01	HLA-B18:01	HLA-B44:15	HLA-C07:04	HLA-C17:03	0	8.40291e-08	0	0
HLA-A01:09	HLA-A74:01	HLA-B18:01	HLA-B45:01	HLA-C06:02	HLA-C18	0	6.98979e-08	0	0
HLA-A01:09	HLA-A74:01	HLA-B18:01	HLA-B49:01	HLA-C07:01	HLA-C18	0	8.82028e-07	0	0
HLA-A01:09	HLA-A74:01	HLA-B18:01	HLA-B50:01	HLA-C06:02	HLA-C18	0	2.4395e-07	0	0
HLA-A01:09	HLA-A74:01	HLA-B18:01	HLA-B50:01	HLA-C07:02	HLA-C18	0	5.9863e-08	0	0
HLA-A01:09	HLA-A74:01	HLA-B18:01	HLA-B51:01	HLA-C07:01	HLA-C18	0	5.9863e-08	0	0
HLA-A01:09	HLA-A74:01	HLA-B18:01	HLA-B51:01	HLA-C07:04	HLA-C16:46	0	3.3807e-07	0	0
HLA-A01:09	HLA-A74:01	HLA-B18:01	HLA-B57:03	HLA-C07:01	HLA-C18	0	2.15161e-06	0	0
HLA-A01:09	HLA-A74:01	HLA-B18:01	HLA-B57:03	HLA-C08:02	HLA-C18	0	1.17304e-07	0	0
HLA-A01:09	HLA-A74:01	HLA-B18:01	HLA-B57:03	HLA-C17:01	HLA-C18	0	2.94125e-08	0	0
HLA-A01:09	HLA-A74:01	HLA-B18:01	HLA-B58:02	HLA-C06:02	HLA-C18	0	1.07338e-06	0	0
HLA-A01:09	HLA-A74:01	HLA-B18:01	HLA-B73:01	HLA-C15:05	HLA-C18	0	5.9863e-08	0	0
HLA-A01:09	HLA-A74:01	HLA-B18:01	HLA-B81:01	HLA-C18	nope	0	6.88598e-08	0	0
HLA-A01:09	HLA-A74:01	HLA-B18:01	nope	HLA-C07:04	HLA-C18	0	3.3807e-07	0	0
HLA-A01:09	HLA-A74:01	HLA-B37:01	HLA-B44:15	HLA-C04:07	HLA-C06:02	0	1.42772e-08	0	0
HLA-A01:09	HLA-A74:01	HLA-B37:01	HLA-B44:15	HLA-C06:02	HLA-C17:03	0	1.42772e-08	0	0
HLA-A01:09	HLA-A74:01	HLA-B37:01	HLA-B51:01	HLA-C06:02	HLA-C16:46	0	5.74408e-08	0	0
HLA-A01:09	HLA-A74:01	HLA-B41:01	HLA-B44:15	HLA-C04:07	HLA-C17:01	0	2.98445e-08	0	0
HLA-A01:09	HLA-A74:01	HLA-B41:01	HLA-B44:15	HLA-C17:01	HLA-C17:03	0	2.98445e-08	0	0
HLA-A01:09	HLA-A74:01	HLA-B41:01	HLA-B51:01	HLA-C16:46	HLA-C17:01	0	1.20072e-07	0	0
HLA-A01:09	HLA-A74:01	HLA-B42:01	HLA-B44:15	HLA-C04:07	HLA-C07:01	0	1.49653e-08	0	0
HLA-A01:09	HLA-A74:01	HLA-B42:01	HLA-B44:15	HLA-C04:07	HLA-C17:01	0	9.79622e-08	0	0
HLA-A01:09	HLA-A74:01	HLA-B42:01	HLA-B44:15	HLA-C07:01	HLA-C17:03	0	1.49653e-08	0	0
HLA-A01:09	HLA-A74:01	HLA-B42:01	HLA-B44:15	HLA-C17:01	HLA-C17:03	0	9.79622e-08	0	0
HLA-A01:09	HLA-A74:01	HLA-B42:01	HLA-B51:01	HLA-C07:01	HLA-C16:46	0	6.02091e-08	0	0
HLA-A01:09	HLA-A74:01	HLA-B42:01	HLA-B51:01	HLA-C16:46	HLA-C17:01	0	3.94127e-07	0	0
HLA-A01:09	HLA-A74:01	HLA-B44:03	HLA-B44:15	HLA-C04:07	HLA-C07:01	0	3.70691e-08	0	0
HLA-A01:09	HLA-A74:01	HLA-B44:03	HLA-B44:15	HLA-C07:01	HLA-C17:03	0	3.70691e-08	0	0
HLA-A01:09	HLA-A74:01	HLA-B44:03	HLA-B51:01	HLA-C07:01	HLA-C16:46	0	1.49139e-07	0	0
HLA-A01:09	HLA-A74:01	HLA-B44:10	HLA-B44:15	HLA-C04:01	HLA-C04:07	0	1.48792e-08	0	0
HLA-A01:09	HLA-A74:01	HLA-B44:10	HLA-B44:15	HLA-C04:01	HLA-C17:03	0	1.48792e-08	0	0
HLA-A01:09	HLA-A74:01	HLA-B44:10	HLA-B51:01	HLA-C04:01	HLA-C16:46	0	5.9863e-08	0	0
HLA-A01:09	HLA-A74:01	HLA-B44:15	HLA-B45:01	HLA-C04:07	HLA-C06:02	0	1.73735e-08	0	0
HLA-A01:09	HLA-A74:01	HLA-B44:15	HLA-B45:01	HLA-C06:02	HLA-C17:03	0	1.73735e-08	0	0
HLA-A01:09	HLA-A74:01	HLA-B44:15	HLA-B49:01	HLA-C04:07	HLA-C07:01	0	2.19232e-07	0	0
HLA-A01:09	HLA-A74:01	HLA-B44:15	HLA-B49:01	HLA-C07:01	HLA-C17:03	0	2.19232e-07	0	0
HLA-A01:09	HLA-A74:01	HLA-B44:15	HLA-B50:01	HLA-C04:07	HLA-C06:02	0	6.06351e-08	0	0
HLA-A01:09	HLA-A74:01	HLA-B44:15	HLA-B50:01	HLA-C04:07	HLA-C07:02	0	1.48792e-08	0	0
HLA-A01:09	HLA-A74:01	HLA-B44:15	HLA-B50:01	HLA-C06:02	HLA-C17:03	0	6.06351e-08	0	0
HLA-A01:09	HLA-A74:01	HLA-B44:15	HLA-B50:01	HLA-C07:02	HLA-C17:03	0	1.48792e-08	0	0
HLA-A01:09	HLA-A74:01	HLA-B44:15	HLA-B51:01	HLA-C04:07	HLA-C07:01	0	1.48792e-08	0	0
HLA-A01:09	HLA-A74:01	HLA-B44:15	HLA-B51:01	HLA-C07:01	HLA-C17:03	0	1.48792e-08	0	0
HLA-A01:09	HLA-A74:01	HLA-B44:15	HLA-B57:03	HLA-C04:07	HLA-C07:01	0	5.34793e-07	0	0
HLA-A01:09	HLA-A74:01	HLA-B44:15	HLA-B57:03	HLA-C04:07	HLA-C08:02	0	2.91564e-08	0	0
HLA-A01:09	HLA-A74:01	HLA-B44:15	HLA-B57:03	HLA-C04:07	HLA-C17:01	0	7.31061e-09	0	0
HLA-A01:09	HLA-A74:01	HLA-B44:15	HLA-B57:03	HLA-C07:01	HLA-C17:03	0	5.34793e-07	0	0
HLA-A01:09	HLA-A74:01	HLA-B44:15	HLA-B57:03	HLA-C08:02	HLA-C17:03	0	2.91564e-08	0	0
HLA-A01:09	HLA-A74:01	HLA-B44:15	HLA-B57:03	HLA-C17:01	HLA-C17:03	0	7.31061e-09	0	0
HLA-A01:09	HLA-A74:01	HLA-B44:15	HLA-B58:02	HLA-C04:07	HLA-C06:02	0	2.66794e-07	0	0
HLA-A01:09	HLA-A74:01	HLA-B44:15	HLA-B58:02	HLA-C06:02	HLA-C17:03	0	2.66794e-07	0	0
HLA-A01:09	HLA-A74:01	HLA-B44:15	HLA-B73:01	HLA-C04:07	HLA-C15:05	0	1.48792e-08	0	0
HLA-A01:09	HLA-A74:01	HLA-B44:15	HLA-B73:01	HLA-C15:05	HLA-C17:03	0	1.48792e-08	0	0
HLA-A01:09	HLA-A74:01	HLA-B44:15	HLA-B81:01	HLA-C04:07	HLA-C18	0	1.71154e-08	0	0
HLA-A01:09	HLA-A74:01	HLA-B44:15	HLA-B81:01	HLA-C17:03	HLA-C18	0	1.71154e-08	0	0
HLA-A01:09	HLA-A74:01	HLA-B45:01	HLA-B51:01	HLA-C06:02	HLA-C16:46	0	6.98979e-08	0	0
HLA-A01:09	HLA-A74:01	HLA-B49:01	HLA-B51:01	HLA-C07:01	HLA-C16:46	0	8.82028e-07	0	0
HLA-A01:09	HLA-A74:01	HLA-B50:01	HLA-B51:01	HLA-C06:02	HLA-C16:46	0	2.4395e-07	0	0
HLA-A01:09	HLA-A74:01	HLA-B50:01	HLA-B51:01	HLA-C07:02	HLA-C16:46	0	5.9863e-08	0	0
HLA-A01:09	HLA-A74:01	HLA-B51:01	HLA-B57:03	HLA-C07:01	HLA-C16:46	0	2.15161e-06	0	0
HLA-A01:09	HLA-A74:01	HLA-B51:01	HLA-B57:03	HLA-C08:02	HLA-C16:46	0	1.17304e-07	0	0
HLA-A01:09	HLA-A74:01	HLA-B51:01	HLA-B57:03	HLA-C16:46	HLA-C17:01	0	2.94125e-08	0	0
HLA-A01:09	HLA-A74:01	HLA-B51:01	HLA-B58:02	HLA-C06:02	HLA-C16:46	0	1.07338e-06	0	0
HLA-A01:09	HLA-A74:01	HLA-B51:01	HLA-B73:01	HLA-C15:05	HLA-C16:46	0	5.9863e-08	0	0
HLA-A01:09	HLA-A74:01	HLA-B51:01	HLA-B81:01	HLA-C16:46	HLA-C18	0	6.88598e-08	0	0
HLA-A01:09	HLA-A74:01	HLA-B51:01	nope	HLA-C07:01	HLA-C16:46	0	5.9863e-08	0	0
HLA-A01:09	HLA-A74:03	HLA-B15:31	HLA-B18:01	HLA-C04:07	HLA-C18	0	2.39798e-07	0	0
HLA-A01:09	HLA-A74:03	HLA-B15:31	HLA-B44:15	HLA-C04:07	HLA-C17:03	0	5.9603e-08	0	0
HLA-A01:09	HLA-A74:03	HLA-B15:31	HLA-B44:15	HLA-C04:07	nope	0	5.9603e-08	0	0
HLA-A01:09	HLA-A74:03	HLA-B15:31	HLA-B51:01	HLA-C04:07	HLA-C16:46	0	2.39798e-07	0	0
HLA-A01:09	HLA-A74:03	HLA-B18:01	HLA-B44:03	HLA-C07:01	HLA-C18	0	5.9863e-08	0	0
HLA-A01:09	HLA-A74:03	HLA-B18:01	HLA-B81:01	HLA-C04:01	HLA-C18	0	7.19394e-07	0	0
HLA-A01:09	HLA-A74:03	HLA-B44:03	HLA-B44:15	HLA-C04:07	HLA-C07:01	0	1.48792e-08	0	0
HLA-A01:09	HLA-A74:03	HLA-B44:03	HLA-B44:15	HLA-C07:01	HLA-C17:03	0	1.48792e-08	0	0
HLA-A01:09	HLA-A74:03	HLA-B44:03	HLA-B51:01	HLA-C07:01	HLA-C16:46	0	5.9863e-08	0	0
HLA-A01:09	HLA-A74:03	HLA-B44:15	HLA-B81:01	HLA-C04:01	HLA-C04:07	0	1.78809e-07	0	0
HLA-A01:09	HLA-A74:03	HLA-B44:15	HLA-B81:01	HLA-C04:01	HLA-C17:03	0	1.78809e-07	0	0
HLA-A01:09	HLA-A74:03	HLA-B51:01	HLA-B81:01	HLA-C04:01	HLA-C16:46	0	7.19394e-07	0	0
HLA-A01:09	HLA-A80:01	HLA-B18:01	HLA-B49:01	HLA-C06:02	HLA-C18	0	5.9863e-08	0	0
HLA-A01:09	HLA-A80:01	HLA-B18:01	HLA-B49:01	HLA-C07:01	HLA-C18	0	5.9863e-08	0	0
HLA-A01:09	HLA-A80:01	HLA-B18:01	HLA-B57:03	HLA-C18	nope	0	3.94473e-08	0	0
HLA-A01:09	HLA-A80:01	HLA-B44:15	HLA-B49:01	HLA-C04:07	HLA-C06:02	0	1.48792e-08	0	0
HLA-A01:09	HLA-A80:01	HLA-B44:15	HLA-B49:01	HLA-C04:07	HLA-C07:01	0	1.48792e-08	0	0
HLA-A01:09	HLA-A80:01	HLA-B44:15	HLA-B49:01	HLA-C06:02	HLA-C17:03	0	1.48792e-08	0	0
HLA-A01:09	HLA-A80:01	HLA-B44:15	HLA-B49:01	HLA-C07:01	HLA-C17:03	0	1.48792e-08	0	0
HLA-A01:09	HLA-A80:01	HLA-B44:15	HLA-B57:03	HLA-C04:07	HLA-C18	0	9.80482e-09	0	0
HLA-A01:09	HLA-A80:01	HLA-B44:15	HLA-B57:03	HLA-C17:03	HLA-C18	0	9.80482e-09	0	0
HLA-A01:09	HLA-A80:01	HLA-B49:01	HLA-B51:01	HLA-C06:02	HLA-C16:46	0	5.9863e-08	0	0
HLA-A01:09	HLA-A80:01	HLA-B49:01	HLA-B51:01	HLA-C07:01	HLA-C16:46	0	5.9863e-08	0	0
HLA-A01:09	HLA-A80:01	HLA-B51:01	HLA-B57:03	HLA-C16:46	HLA-C18	0	3.94473e-08	0	0
HLA-A01:09	nope	HLA-B18:01	HLA-B44:15	HLA-C04:07	HLA-C18	0	1.48792e-08	0	0
HLA-A01:09	nope	HLA-B18:01	HLA-B44:15	HLA-C17:03	HLA-C18	0	1.48792e-08	0	0
HLA-A01:09	nope	HLA-B18:01	HLA-B51:01	HLA-C16:46	HLA-C18	0	5.9863e-08	0	0
HLA-A01:09	nope	HLA-B18:01	nope	HLA-C18	nope	0	2.99315e-08	0	0
HLA-A01:09	nope	HLA-B44:15	HLA-B51:01	HLA-C04:07	HLA-C16:46	0	1.48792e-08	0	0
HLA-A01:09	nope	HLA-B44:15	HLA-B51:01	HLA-C16:46	HLA-C17:03	0	1.48792e-08	0	0
HLA-A01:09	nope	HLA-B44:15	nope	HLA-C04:07	HLA-C17:03	0	3.69831e-09	0	0
HLA-A01:09	nope	HLA-B44:15	nope	HLA-C04:07	nope	0	1.84916e-09	0	0
HLA-A01:09	nope	HLA-B44:15	nope	HLA-C17:03	nope	0	1.84916e-09	0	0
HLA-A01:09	nope	HLA-B51:01	nope	HLA-C16:46	nope	0	2.99315e-08	0	0
HLA-A01:22N	HLA-A03:01	HLA-B08:01	HLA-B13:02	HLA-C06:02	HLA-C07:01	3.92125e-07	0	0	0
HLA-A01:22N	HLA-A03:01	HLA-B08:01	HLA-B14:01	HLA-C07:01	HLA-C08:02	3.51709e-07	0	0	0
HLA-A01:22N	HLA-A03:01	HLA-B08:01	HLA-B14:02	HLA-C07:01	HLA-C07:02	9.24419e-08	0	0	0
HLA-A01:22N	HLA-A03:01	HLA-B08:01	HLA-B14:02	HLA-C07:01	HLA-C08:02	4.57867e-06	0	0	0
HLA-A01:22N	HLA-A03:01	HLA-B08:01	HLA-B15:08	HLA-C01:02	HLA-C07:01	9.24419e-08	0	0	0
HLA-A01:22N	HLA-A03:01	HLA-B08:01	HLA-B15:10	HLA-C04:01	HLA-C07:01	9.24419e-08	0	0	0
HLA-A01:22N	HLA-A03:01	HLA-B08:01	HLA-B15:18	HLA-C07:01	HLA-C07:04	9.76014e-08	0	0	0
HLA-A01:22N	HLA-A03:01	HLA-B08:01	HLA-B18:01	HLA-C07:01	nope	5.84319e-07	0	0	0
HLA-A01:22N	HLA-A03:01	HLA-B08:01	HLA-B27:02	HLA-C07:01	HLA-C07:02	9.24419e-08	0	0	0
HLA-A01:22N	HLA-A03:01	HLA-B08:01	HLA-B27:05	HLA-C01:02	HLA-C07:01	7.40825e-07	0	0	0
HLA-A01:22N	HLA-A03:01	HLA-B08:01	HLA-B27:05	HLA-C07:01	nope	5.97647e-08	0	0	0
HLA-A01:22N	HLA-A03:01	HLA-B08:01	HLA-B35:03	HLA-C04:01	HLA-C07:01	7.89411e-07	0	0	0
HLA-A01:22N	HLA-A03:01	HLA-B08:01	HLA-B37:01	HLA-C06:02	HLA-C07:01	3.00544e-07	0	0	0
HLA-A01:22N	HLA-A03:01	HLA-B08:01	HLA-B38:01	HLA-C07:01	HLA-C07:02	9.24419e-08	0	0	0
HLA-A01:22N	HLA-A03:01	HLA-B08:01	HLA-B44:02	HLA-C07:01	HLA-C07:04	3.66758e-07	0	0	0
HLA-A01:22N	HLA-A03:01	HLA-B08:01	HLA-B44:03	HLA-C01:02	HLA-C07:01	5.84749e-08	0	0	0
HLA-A01:22N	HLA-A03:01	HLA-B08:01	HLA-B44:27	HLA-C07:01	HLA-C07:04	1.48337e-07	0	0	0
HLA-A01:22N	HLA-A03:01	HLA-B08:01	HLA-B45:01	HLA-C06:02	HLA-C07:01	1.96063e-07	0	0	0
HLA-A01:22N	HLA-A03:01	HLA-B08:01	HLA-B47:01	HLA-C06:02	HLA-C07:01	4.61779e-07	0	0	0
HLA-A01:22N	HLA-A03:01	HLA-B08:01	HLA-B49:01	HLA-C06:02	HLA-C07:01	9.24419e-08	0	0	0
HLA-A01:22N	HLA-A03:01	HLA-B08:01	HLA-B49:01	HLA-C07:01	nope	3.55579e-07	0	0	0
HLA-A01:22N	HLA-A03:01	HLA-B08:01	HLA-B50:01	HLA-C06:02	HLA-C07:01	2.2487e-07	0	0	0
HLA-A01:22N	HLA-A03:01	HLA-B08:01	HLA-B51:01	HLA-C01:02	HLA-C07:01	4.48021e-07	0	0	0
HLA-A01:22N	HLA-A03:01	HLA-B08:01	HLA-B51:01	HLA-C07:01	HLA-C15:02	9.79884e-07	0	0	0
HLA-A01:22N	HLA-A03:01	HLA-B08:01	HLA-B51:08	HLA-C04:01	HLA-C06:02	2.3218e-08	0	0	0
HLA-A01:22N	HLA-A03:01	HLA-B08:01	HLA-B51:08	HLA-C04:01	HLA-C16:02	2.3218e-08	0	0	0
HLA-A01:22N	HLA-A03:01	HLA-B08:01	HLA-B51:08	HLA-C06:02	HLA-C07:01	6.02263e-07	0	0	0
HLA-A01:22N	HLA-A03:01	HLA-B08:01	HLA-B51:08	HLA-C06:02	HLA-C07:02	6.03667e-08	0	0	0
HLA-A01:22N	HLA-A03:01	HLA-B08:01	HLA-B51:08	HLA-C07:01	HLA-C16:02	6.94705e-07	0	0	0
HLA-A01:22N	HLA-A03:01	HLA-B08:01	HLA-B51:08	HLA-C07:02	HLA-C16:02	6.03667e-08	0	0	0
HLA-A01:22N	HLA-A03:01	HLA-B08:01	HLA-B56:01	HLA-C01:02	HLA-C07:01	8.30257e-07	0	0	0
HLA-A01:22N	HLA-A03:01	HLA-B08:01	HLA-B56:01	HLA-C01:44	HLA-C07:01	1.41028e-07	0	0	0
HLA-A01:22N	HLA-A03:01	HLA-B08:01	HLA-B57:03	HLA-C07:01	HLA-C18	9.24419e-08	0	0	0
HLA-A01:22N	HLA-A03:01	HLA-B08:01	HLA-B58:02	HLA-C06:02	HLA-C07:01	9.24419e-08	0	0	0
HLA-A01:22N	HLA-A03:01	HLA-B08:01	nope	HLA-C04:01	HLA-C07:01	9.24419e-08	0	0	0
HLA-A01:22N	HLA-A03:01	HLA-B08:01	nope	HLA-C07:01	HLA-C07:02	2.40349e-07	0	0	0
HLA-A01:22N	HLA-A03:01	HLA-B08:01	nope	HLA-C07:01	nope	2.3979e-06	0	0	0
HLA-A01:22N	HLA-A03:01	HLA-B13:02	HLA-B51:08	HLA-C06:02	HLA-C16:02	9.84873e-08	0	0	0
HLA-A01:22N	HLA-A03:01	HLA-B13:02	HLA-B51:08	HLA-C06:02	nope	9.84873e-08	0	0	0
HLA-A01:22N	HLA-A03:01	HLA-B14:01	HLA-B51:08	HLA-C06:02	HLA-C08:02	8.83362e-08	0	0	0
HLA-A01:22N	HLA-A03:01	HLA-B14:01	HLA-B51:08	HLA-C08:02	HLA-C16:02	8.83362e-08	0	0	0
HLA-A01:22N	HLA-A03:01	HLA-B14:02	HLA-B51:08	HLA-C06:02	HLA-C07:02	2.3218e-08	0	0	0
HLA-A01:22N	HLA-A03:01	HLA-B14:02	HLA-B51:08	HLA-C06:02	HLA-C08:02	1.14999e-06	0	0	0
HLA-A01:22N	HLA-A03:01	HLA-B14:02	HLA-B51:08	HLA-C07:02	HLA-C16:02	2.3218e-08	0	0	0
HLA-A01:22N	HLA-A03:01	HLA-B14:02	HLA-B51:08	HLA-C08:02	HLA-C16:02	1.14999e-06	0	0	0
HLA-A01:22N	HLA-A03:01	HLA-B15:08	HLA-B51:08	HLA-C01:02	HLA-C06:02	2.3218e-08	0	0	0
HLA-A01:22N	HLA-A03:01	HLA-B15:08	HLA-B51:08	HLA-C01:02	HLA-C16:02	2.3218e-08	0	0	0
HLA-A01:22N	HLA-A03:01	HLA-B15:10	HLA-B51:08	HLA-C04:01	HLA-C06:02	2.3218e-08	0	0	0
HLA-A01:22N	HLA-A03:01	HLA-B15:10	HLA-B51:08	HLA-C04:01	HLA-C16:02	2.3218e-08	0	0	0
HLA-A01:22N	HLA-A03:01	HLA-B15:18	HLA-B51:08	HLA-C06:02	HLA-C07:04	2.45138e-08	0	0	0
HLA-A01:22N	HLA-A03:01	HLA-B15:18	HLA-B51:08	HLA-C07:04	HLA-C16:02	2.45138e-08	0	0	0
HLA-A01:22N	HLA-A03:01	HLA-B18:01	HLA-B51:08	HLA-C06:02	HLA-C07:01	1.46759e-07	0	0	0
HLA-A01:22N	HLA-A03:01	HLA-B18:01	HLA-B51:08	HLA-C07:01	HLA-C16:02	1.46759e-07	0	0	0
HLA-A01:22N	HLA-A03:01	HLA-B27:02	HLA-B51:08	HLA-C06:02	HLA-C07:02	2.3218e-08	0	0	0
HLA-A01:22N	HLA-A03:01	HLA-B27:02	HLA-B51:08	HLA-C07:02	HLA-C16:02	2.3218e-08	0	0	0
HLA-A01:22N	HLA-A03:01	HLA-B27:05	HLA-B51:08	HLA-C01:02	HLA-C06:02	1.86068e-07	0	0	0
HLA-A01:22N	HLA-A03:01	HLA-B27:05	HLA-B51:08	HLA-C01:02	HLA-C16:02	1.86068e-07	0	0	0
HLA-A01:22N	HLA-A03:01	HLA-B27:05	HLA-B51:08	HLA-C06:02	HLA-C07:01	1.50107e-08	0	0	0
HLA-A01:22N	HLA-A03:01	HLA-B27:05	HLA-B51:08	HLA-C07:01	HLA-C16:02	1.50107e-08	0	0	0
HLA-A01:22N	HLA-A03:01	HLA-B35:03	HLA-B51:08	HLA-C04:01	HLA-C06:02	1.98271e-07	0	0	0
HLA-A01:22N	HLA-A03:01	HLA-B35:03	HLA-B51:08	HLA-C04:01	HLA-C16:02	1.98271e-07	0	0	0
HLA-A01:22N	HLA-A03:01	HLA-B37:01	HLA-B51:08	HLA-C06:02	HLA-C16:02	7.54854e-08	0	0	0
HLA-A01:22N	HLA-A03:01	HLA-B37:01	HLA-B51:08	HLA-C06:02	nope	7.54854e-08	0	0	0
HLA-A01:22N	HLA-A03:01	HLA-B38:01	HLA-B51:08	HLA-C06:02	HLA-C07:02	2.3218e-08	0	0	0
HLA-A01:22N	HLA-A03:01	HLA-B38:01	HLA-B51:08	HLA-C07:02	HLA-C16:02	2.3218e-08	0	0	0
HLA-A01:22N	HLA-A03:01	HLA-B44:02	HLA-B51:08	HLA-C06:02	HLA-C07:04	9.21159e-08	0	0	0
HLA-A01:22N	HLA-A03:01	HLA-B44:02	HLA-B51:08	HLA-C07:04	HLA-C16:02	9.21159e-08	0	0	0
HLA-A01:22N	HLA-A03:01	HLA-B44:03	HLA-B51:08	HLA-C01:02	HLA-C06:02	1.46867e-08	0	0	0
HLA-A01:22N	HLA-A03:01	HLA-B44:03	HLA-B51:08	HLA-C01:02	HLA-C16:02	1.46867e-08	0	0	0
HLA-A01:22N	HLA-A03:01	HLA-B44:27	HLA-B51:08	HLA-C06:02	HLA-C07:04	3.72567e-08	0	0	0
HLA-A01:22N	HLA-A03:01	HLA-B44:27	HLA-B51:08	HLA-C07:04	HLA-C16:02	3.72567e-08	0	0	0
HLA-A01:22N	HLA-A03:01	HLA-B45:01	HLA-B51:08	HLA-C06:02	HLA-C16:02	4.92437e-08	0	0	0
HLA-A01:22N	HLA-A03:01	HLA-B45:01	HLA-B51:08	HLA-C06:02	nope	4.92437e-08	0	0	0
HLA-A01:22N	HLA-A03:01	HLA-B47:01	HLA-B51:08	HLA-C06:02	HLA-C16:02	1.15982e-07	0	0	0
HLA-A01:22N	HLA-A03:01	HLA-B47:01	HLA-B51:08	HLA-C06:02	nope	1.15982e-07	0	0	0
HLA-A01:22N	HLA-A03:01	HLA-B49:01	HLA-B51:08	HLA-C06:02	HLA-C07:01	8.93081e-08	0	0	0
HLA-A01:22N	HLA-A03:01	HLA-B49:01	HLA-B51:08	HLA-C06:02	HLA-C16:02	2.3218e-08	0	0	0
HLA-A01:22N	HLA-A03:01	HLA-B49:01	HLA-B51:08	HLA-C06:02	nope	2.3218e-08	0	0	0
HLA-A01:22N	HLA-A03:01	HLA-B49:01	HLA-B51:08	HLA-C07:01	HLA-C16:02	8.93081e-08	0	0	0
HLA-A01:22N	HLA-A03:01	HLA-B50:01	HLA-B51:08	HLA-C06:02	HLA-C16:02	5.6479e-08	0	0	0
HLA-A01:22N	HLA-A03:01	HLA-B50:01	HLA-B51:08	HLA-C06:02	nope	5.6479e-08	0	0	0
HLA-A01:22N	HLA-A03:01	HLA-B51:01	HLA-B51:08	HLA-C01:02	HLA-C06:02	1.12526e-07	0	0	0
HLA-A01:22N	HLA-A03:01	HLA-B51:01	HLA-B51:08	HLA-C01:02	HLA-C16:02	1.12526e-07	0	0	0
HLA-A01:22N	HLA-A03:01	HLA-B51:01	HLA-B51:08	HLA-C06:02	HLA-C15:02	2.4611e-07	0	0	0
HLA-A01:22N	HLA-A03:01	HLA-B51:01	HLA-B51:08	HLA-C15:02	HLA-C16:02	2.4611e-07	0	0	0
HLA-A01:22N	HLA-A03:01	HLA-B51:08	HLA-B56:01	HLA-C01:02	HLA-C06:02	2.0853e-07	0	0	0
HLA-A01:22N	HLA-A03:01	HLA-B51:08	HLA-B56:01	HLA-C01:02	HLA-C16:02	2.0853e-07	0	0	0
HLA-A01:22N	HLA-A03:01	HLA-B51:08	HLA-B56:01	HLA-C01:44	HLA-C06:02	3.54209e-08	0	0	0
HLA-A01:22N	HLA-A03:01	HLA-B51:08	HLA-B56:01	HLA-C01:44	HLA-C16:02	3.54209e-08	0	0	0
HLA-A01:22N	HLA-A03:01	HLA-B51:08	HLA-B57:03	HLA-C06:02	HLA-C18	2.3218e-08	0	0	0
HLA-A01:22N	HLA-A03:01	HLA-B51:08	HLA-B57:03	HLA-C16:02	HLA-C18	2.3218e-08	0	0	0
HLA-A01:22N	HLA-A03:01	HLA-B51:08	HLA-B58:02	HLA-C06:02	HLA-C16:02	2.3218e-08	0	0	0
HLA-A01:22N	HLA-A03:01	HLA-B51:08	HLA-B58:02	HLA-C06:02	nope	2.3218e-08	0	0	0
HLA-A01:22N	HLA-A03:01	HLA-B51:08	nope	HLA-C06:02	HLA-C16:02	2.3218e-08	0	0	0
HLA-A01:22N	HLA-A03:01	HLA-B51:08	nope	HLA-C16:02	nope	2.3218e-08	0	0	0
HLA-A01:22N	HLA-A25:01	HLA-B08:01	HLA-B15:18	HLA-C07:01	HLA-C07:04	9.24419e-08	0	0	0
HLA-A01:22N	HLA-A25:01	HLA-B08:01	HLA-B18:01	HLA-C07:01	nope	3.31071e-08	0	0	0
HLA-A01:22N	HLA-A25:01	HLA-B08:01	HLA-B35:41	HLA-C04:01	HLA-C07:01	9.24419e-08	0	0	0
HLA-A01:22N	HLA-A25:01	HLA-B08:01	HLA-B38:01	HLA-C06:02	HLA-C07:01	9.24419e-08	0	0	0
HLA-A01:22N	HLA-A25:01	HLA-B08:01	HLA-B51:01	HLA-C01:02	HLA-C07:01	9.24419e-08	0	0	0
HLA-A01:22N	HLA-A25:01	HLA-B08:01	HLA-B51:01	HLA-C04:01	HLA-C07:01	9.24419e-08	0	0	0
HLA-A01:22N	HLA-A25:01	HLA-B08:01	HLA-B51:08	HLA-C06:02	HLA-C07:01	1.24621e-07	0	0	0
HLA-A01:22N	HLA-A25:01	HLA-B08:01	HLA-B51:08	HLA-C07:01	HLA-C16:02	1.24621e-07	0	0	0
HLA-A01:22N	HLA-A25:01	HLA-B08:01	nope	HLA-C07:01	nope	4.96176e-07	0	0	0
HLA-A01:22N	HLA-A25:01	HLA-B15:18	HLA-B51:08	HLA-C06:02	HLA-C07:04	2.3218e-08	0	0	0
HLA-A01:22N	HLA-A25:01	HLA-B15:18	HLA-B51:08	HLA-C07:04	HLA-C16:02	2.3218e-08	0	0	0
HLA-A01:22N	HLA-A25:01	HLA-B18:01	HLA-B51:08	HLA-C06:02	HLA-C07:01	8.31527e-09	0	0	0
HLA-A01:22N	HLA-A25:01	HLA-B18:01	HLA-B51:08	HLA-C07:01	HLA-C16:02	8.31527e-09	0	0	0
HLA-A01:22N	HLA-A25:01	HLA-B35:41	HLA-B51:08	HLA-C04:01	HLA-C06:02	2.3218e-08	0	0	0
HLA-A01:22N	HLA-A25:01	HLA-B35:41	HLA-B51:08	HLA-C04:01	HLA-C16:02	2.3218e-08	0	0	0
HLA-A01:22N	HLA-A25:01	HLA-B38:01	HLA-B51:08	HLA-C06:02	HLA-C16:02	2.3218e-08	0	0	0
HLA-A01:22N	HLA-A25:01	HLA-B38:01	HLA-B51:08	HLA-C06:02	nope	2.3218e-08	0	0	0
HLA-A01:22N	HLA-A25:01	HLA-B51:01	HLA-B51:08	HLA-C01:02	HLA-C06:02	2.3218e-08	0	0	0
HLA-A01:22N	HLA-A25:01	HLA-B51:01	HLA-B51:08	HLA-C01:02	HLA-C16:02	2.3218e-08	0	0	0
HLA-A01:22N	HLA-A25:01	HLA-B51:01	HLA-B51:08	HLA-C04:01	HLA-C06:02	2.3218e-08	0	0	0
HLA-A01:22N	HLA-A25:01	HLA-B51:01	HLA-B51:08	HLA-C04:01	HLA-C16:02	2.3218e-08	0	0	0
HLA-A01:22N	HLA-A26:08	HLA-B08:01	HLA-B27:05	HLA-C04:01	HLA-C07:01	9.24419e-08	0	0	0
HLA-A01:22N	HLA-A26:08	HLA-B27:05	HLA-B51:08	HLA-C04:01	HLA-C06:02	2.3218e-08	0	0	0
HLA-A01:22N	HLA-A26:08	HLA-B27:05	HLA-B51:08	HLA-C04:01	HLA-C16:02	2.3218e-08	0	0	0
HLA-A01:22N	HLA-A30:04	HLA-B08:01	HLA-B14:01	HLA-C07:01	HLA-C08:02	9.93213e-08	0	0	0
HLA-A01:22N	HLA-A30:04	HLA-B08:01	HLA-B41:01	HLA-C07:01	HLA-C17:01	1.77574e-07	0	0	0
HLA-A01:22N	HLA-A30:04	HLA-B08:01	HLA-B44:03	HLA-C07:01	nope	1.84884e-07	0	0	0
HLA-A01:22N	HLA-A30:04	HLA-B08:01	HLA-B49:01	HLA-C07:01	nope	9.24419e-08	0	0	0
HLA-A01:22N	HLA-A30:04	HLA-B08:01	HLA-B51:08	HLA-C06:02	HLA-C07:01	2.3218e-08	0	0	0
HLA-A01:22N	HLA-A30:04	HLA-B08:01	HLA-B51:08	HLA-C07:01	HLA-C16:02	2.3218e-08	0	0	0
HLA-A01:22N	HLA-A30:04	HLA-B08:01	HLA-B57:03	HLA-C07:01	nope	9.24419e-08	0	0	0
HLA-A01:22N	HLA-A30:04	HLA-B14:01	HLA-B51:08	HLA-C06:02	HLA-C08:02	2.49458e-08	0	0	0
HLA-A01:22N	HLA-A30:04	HLA-B14:01	HLA-B51:08	HLA-C08:02	HLA-C16:02	2.49458e-08	0	0	0
HLA-A01:22N	HLA-A30:04	HLA-B41:01	HLA-B51:08	HLA-C06:02	HLA-C17:01	4.46001e-08	0	0	0
HLA-A01:22N	HLA-A30:04	HLA-B41:01	HLA-B51:08	HLA-C16:02	HLA-C17:01	4.46001e-08	0	0	0
HLA-A01:22N	HLA-A30:04	HLA-B44:03	HLA-B51:08	HLA-C06:02	HLA-C07:01	4.64359e-08	0	0	0
HLA-A01:22N	HLA-A30:04	HLA-B44:03	HLA-B51:08	HLA-C07:01	HLA-C16:02	4.64359e-08	0	0	0
HLA-A01:22N	HLA-A30:04	HLA-B49:01	HLA-B51:08	HLA-C06:02	HLA-C07:01	2.3218e-08	0	0	0
HLA-A01:22N	HLA-A30:04	HLA-B49:01	HLA-B51:08	HLA-C07:01	HLA-C16:02	2.3218e-08	0	0	0
HLA-A01:22N	HLA-A30:04	HLA-B51:08	HLA-B57:03	HLA-C06:02	HLA-C07:01	2.3218e-08	0	0	0
HLA-A01:22N	HLA-A30:04	HLA-B51:08	HLA-B57:03	HLA-C07:01	HLA-C16:02	2.3218e-08	0	0	0
HLA-A01:22N	HLA-A30:04	HLA-B51:08	nope	HLA-C06:02	HLA-C16:02	1.1663e-08	0	0	0
HLA-A01:22N	HLA-A30:04	HLA-B51:08	nope	HLA-C06:02	nope	5.83149e-09	0	0	0
HLA-A01:22N	HLA-A30:04	HLA-B51:08	nope	HLA-C16:02	nope	5.83149e-09	0	0	0
HLA-A01:22N	HLA-A32:01	HLA-B08:01	HLA-B13:02	HLA-C06:02	HLA-C07:01	2.77756e-07	0	0	0
HLA-A01:22N	HLA-A32:01	HLA-B08:01	HLA-B14:01	HLA-C07:01	HLA-C08:02	1.28516e-06	0	0	0
HLA-A01:22N	HLA-A32:01	HLA-B08:01	HLA-B14:02	HLA-C07:01	HLA-C08:02	1.06631e-07	0	0	0
HLA-A01:22N	HLA-A32:01	HLA-B08:01	HLA-B18:01	HLA-C07:01	nope	2.38199e-07	0	0	0
HLA-A01:22N	HLA-A32:01	HLA-B08:01	HLA-B27:02	HLA-C01:02	HLA-C07:01	2.06812e-07	0	0	0
HLA-A01:22N	HLA-A32:01	HLA-B08:01	HLA-B27:05	HLA-C01:02	HLA-C07:01	9.49356e-07	0	0	0
HLA-A01:22N	HLA-A32:01	HLA-B08:01	HLA-B35:03	HLA-C04:01	HLA-C07:01	3.4268e-07	0	0	0
HLA-A01:22N	HLA-A32:01	HLA-B08:01	HLA-B35:08	HLA-C04:01	HLA-C07:01	9.24419e-08	0	0	0
HLA-A01:22N	HLA-A32:01	HLA-B08:01	HLA-B35:32	HLA-C01:02	HLA-C07:01	1.84884e-07	0	0	0
HLA-A01:22N	HLA-A32:01	HLA-B08:01	HLA-B37:01	HLA-C04:01	HLA-C07:01	9.24419e-08	0	0	0
HLA-A01:22N	HLA-A32:01	HLA-B08:01	HLA-B39:01	HLA-C07:01	HLA-C07:02	9.24419e-08	0	0	0
HLA-A01:22N	HLA-A32:01	HLA-B08:01	HLA-B41:01	HLA-C07:01	HLA-C17:01	1.90043e-07	0	0	0
HLA-A01:22N	HLA-A32:01	HLA-B08:01	HLA-B44:02	HLA-C01:02	HLA-C07:01	8.94321e-08	0	0	0
HLA-A01:22N	HLA-A32:01	HLA-B08:01	HLA-B44:27	HLA-C07:01	HLA-C07:04	6.7934e-08	0	0	0
HLA-A01:22N	HLA-A32:01	HLA-B08:01	HLA-B47:01	HLA-C06:02	HLA-C07:01	9.24419e-08	0	0	0
HLA-A01:22N	HLA-A32:01	HLA-B08:01	HLA-B49:01	HLA-C07:01	nope	2.78615e-07	0	0	0
HLA-A01:22N	HLA-A32:01	HLA-B08:01	HLA-B50:01	HLA-C06:02	HLA-C07:01	2.72166e-07	0	0	0
HLA-A01:22N	HLA-A32:01	HLA-B08:01	HLA-B51:01	HLA-C01:02	HLA-C07:01	1.01041e-07	0	0	0
HLA-A01:22N	HLA-A32:01	HLA-B08:01	HLA-B51:01	HLA-C07:01	HLA-C15:02	2.03372e-07	0	0	0
HLA-A01:22N	HLA-A32:01	HLA-B08:01	HLA-B51:08	HLA-C06:02	HLA-C07:01	1.11878e-07	0	0	0
HLA-A01:22N	HLA-A32:01	HLA-B08:01	HLA-B51:08	HLA-C07:01	HLA-C16:02	2.96762e-07	0	0	0
HLA-A01:22N	HLA-A32:01	HLA-B08:01	HLA-B55:01	HLA-C01:02	HLA-C07:01	9.24419e-08	0	0	0
HLA-A01:22N	HLA-A32:01	HLA-B08:01	nope	HLA-C07:01	nope	4.45441e-07	0	0	0
HLA-A01:22N	HLA-A32:01	HLA-B13:02	HLA-B51:08	HLA-C06:02	HLA-C16:02	6.97619e-08	0	0	0
HLA-A01:22N	HLA-A32:01	HLA-B13:02	HLA-B51:08	HLA-C06:02	nope	6.97619e-08	0	0	0
HLA-A01:22N	HLA-A32:01	HLA-B14:01	HLA-B51:08	HLA-C06:02	HLA-C08:02	3.22784e-07	0	0	0
HLA-A01:22N	HLA-A32:01	HLA-B14:01	HLA-B51:08	HLA-C08:02	HLA-C16:02	3.22784e-07	0	0	0
HLA-A01:22N	HLA-A32:01	HLA-B14:02	HLA-B51:08	HLA-C06:02	HLA-C08:02	2.67816e-08	0	0	0
HLA-A01:22N	HLA-A32:01	HLA-B14:02	HLA-B51:08	HLA-C08:02	HLA-C16:02	2.67816e-08	0	0	0
HLA-A01:22N	HLA-A32:01	HLA-B18:01	HLA-B51:08	HLA-C06:02	HLA-C07:01	5.98267e-08	0	0	0
HLA-A01:22N	HLA-A32:01	HLA-B18:01	HLA-B51:08	HLA-C07:01	HLA-C16:02	5.98267e-08	0	0	0
HLA-A01:22N	HLA-A32:01	HLA-B27:02	HLA-B51:08	HLA-C01:02	HLA-C06:02	5.19434e-08	0	0	0
HLA-A01:22N	HLA-A32:01	HLA-B27:02	HLA-B51:08	HLA-C01:02	HLA-C16:02	5.19434e-08	0	0	0
HLA-A01:22N	HLA-A32:01	HLA-B27:05	HLA-B51:08	HLA-C01:02	HLA-C06:02	2.38443e-07	0	0	0
HLA-A01:22N	HLA-A32:01	HLA-B27:05	HLA-B51:08	HLA-C01:02	HLA-C16:02	2.38443e-07	0	0	0
HLA-A01:22N	HLA-A32:01	HLA-B35:03	HLA-B51:08	HLA-C04:01	HLA-C06:02	8.60684e-08	0	0	0
HLA-A01:22N	HLA-A32:01	HLA-B35:03	HLA-B51:08	HLA-C04:01	HLA-C16:02	8.60684e-08	0	0	0
HLA-A01:22N	HLA-A32:01	HLA-B35:08	HLA-B51:08	HLA-C04:01	HLA-C06:02	2.3218e-08	0	0	0
HLA-A01:22N	HLA-A32:01	HLA-B35:08	HLA-B51:08	HLA-C04:01	HLA-C16:02	2.3218e-08	0	0	0
HLA-A01:22N	HLA-A32:01	HLA-B35:32	HLA-B51:08	HLA-C01:02	HLA-C06:02	4.64359e-08	0	0	0
HLA-A01:22N	HLA-A32:01	HLA-B35:32	HLA-B51:08	HLA-C01:02	HLA-C16:02	4.64359e-08	0	0	0
HLA-A01:22N	HLA-A32:01	HLA-B37:01	HLA-B51:08	HLA-C04:01	HLA-C06:02	2.3218e-08	0	0	0
HLA-A01:22N	HLA-A32:01	HLA-B37:01	HLA-B51:08	HLA-C04:01	HLA-C16:02	2.3218e-08	0	0	0
HLA-A01:22N	HLA-A32:01	HLA-B39:01	HLA-B51:08	HLA-C06:02	HLA-C07:02	2.3218e-08	0	0	0
HLA-A01:22N	HLA-A32:01	HLA-B39:01	HLA-B51:08	HLA-C07:02	HLA-C16:02	2.3218e-08	0	0	0
HLA-A01:22N	HLA-A32:01	HLA-B41:01	HLA-B51:08	HLA-C06:02	HLA-C17:01	4.77318e-08	0	0	0
HLA-A01:22N	HLA-A32:01	HLA-B41:01	HLA-B51:08	HLA-C16:02	HLA-C17:01	4.77318e-08	0	0	0
HLA-A01:22N	HLA-A32:01	HLA-B44:02	HLA-B51:08	HLA-C01:02	HLA-C06:02	2.2462e-08	0	0	0
HLA-A01:22N	HLA-A32:01	HLA-B44:02	HLA-B51:08	HLA-C01:02	HLA-C16:02	2.2462e-08	0	0	0
HLA-A01:22N	HLA-A32:01	HLA-B44:27	HLA-B51:08	HLA-C06:02	HLA-C07:04	1.70625e-08	0	0	0
HLA-A01:22N	HLA-A32:01	HLA-B44:27	HLA-B51:08	HLA-C07:04	HLA-C16:02	1.70625e-08	0	0	0
HLA-A01:22N	HLA-A32:01	HLA-B47:01	HLA-B51:08	HLA-C06:02	HLA-C16:02	2.3218e-08	0	0	0
HLA-A01:22N	HLA-A32:01	HLA-B47:01	HLA-B51:08	HLA-C06:02	nope	2.3218e-08	0	0	0
HLA-A01:22N	HLA-A32:01	HLA-B49:01	HLA-B51:08	HLA-C06:02	HLA-C07:01	6.99778e-08	0	0	0
HLA-A01:22N	HLA-A32:01	HLA-B49:01	HLA-B51:08	HLA-C07:01	HLA-C16:02	6.99778e-08	0	0	0
HLA-A01:22N	HLA-A32:01	HLA-B50:01	HLA-B51:08	HLA-C06:02	HLA-C16:02	6.8358e-08	0	0	0
HLA-A01:22N	HLA-A32:01	HLA-B50:01	HLA-B51:08	HLA-C06:02	nope	6.8358e-08	0	0	0
HLA-A01:22N	HLA-A32:01	HLA-B51:01	HLA-B51:08	HLA-C01:02	HLA-C06:02	2.53778e-08	0	0	0
HLA-A01:22N	HLA-A32:01	HLA-B51:01	HLA-B51:08	HLA-C01:02	HLA-C16:02	2.53778e-08	0	0	0
HLA-A01:22N	HLA-A32:01	HLA-B51:01	HLA-B51:08	HLA-C06:02	HLA-C15:02	5.10795e-08	0	0	0
HLA-A01:22N	HLA-A32:01	HLA-B51:01	HLA-B51:08	HLA-C15:02	HLA-C16:02	5.10795e-08	0	0	0
HLA-A01:22N	HLA-A32:01	HLA-B51:08	HLA-B55:01	HLA-C01:02	HLA-C06:02	2.3218e-08	0	0	0
HLA-A01:22N	HLA-A32:01	HLA-B51:08	HLA-B55:01	HLA-C01:02	HLA-C16:02	2.3218e-08	0	0	0
HLA-A01:22N	HLA-A32:01	HLA-B51:08	nope	HLA-C06:02	HLA-C16:02	4.64359e-08	0	0	0
HLA-A01:22N	HLA-A32:01	HLA-B51:08	nope	HLA-C16:02	nope	4.64359e-08	0	0	0
HLA-A01:22N	HLA-A66:01	HLA-B07:05	HLA-B08:01	HLA-C07:01	HLA-C15:05	9.24419e-08	0	0	0
HLA-A01:22N	HLA-A66:01	HLA-B07:05	HLA-B51:08	HLA-C06:02	HLA-C15:05	2.3218e-08	0	0	0
HLA-A01:22N	HLA-A66:01	HLA-B07:05	HLA-B51:08	HLA-C15:05	HLA-C16:02	2.3218e-08	0	0	0
HLA-A01:22N	HLA-A66:01	HLA-B08:01	HLA-B14:02	HLA-C07:01	HLA-C08:02	2.77326e-07	0	0	0
HLA-A01:22N	HLA-A66:01	HLA-B08:01	HLA-B35:02	HLA-C04:01	HLA-C07:01	9.24419e-08	0	0	0
HLA-A01:22N	HLA-A66:01	HLA-B08:01	HLA-B35:02	HLA-C07:01	HLA-C17:03	9.24419e-08	0	0	0
HLA-A01:22N	HLA-A66:01	HLA-B08:01	HLA-B41:02	HLA-C07:01	HLA-C17	2.77326e-07	0	0	0
HLA-A01:22N	HLA-A66:01	HLA-B08:01	HLA-B41:02	HLA-C07:01	HLA-C17:03	4.61779e-07	0	0	0
HLA-A01:22N	HLA-A66:01	HLA-B08:01	HLA-B49:01	HLA-C07:01	nope	9.24419e-08	0	0	0
HLA-A01:22N	HLA-A66:01	HLA-B14:02	HLA-B51:08	HLA-C06:02	HLA-C08:02	6.96539e-08	0	0	0
HLA-A01:22N	HLA-A66:01	HLA-B14:02	HLA-B51:08	HLA-C08:02	HLA-C16:02	6.96539e-08	0	0	0
HLA-A01:22N	HLA-A66:01	HLA-B35:02	HLA-B51:08	HLA-C04:01	HLA-C06:02	2.3218e-08	0	0	0
HLA-A01:22N	HLA-A66:01	HLA-B35:02	HLA-B51:08	HLA-C04:01	HLA-C16:02	2.3218e-08	0	0	0
HLA-A01:22N	HLA-A66:01	HLA-B35:02	HLA-B51:08	HLA-C06:02	HLA-C17:03	2.3218e-08	0	0	0
HLA-A01:22N	HLA-A66:01	HLA-B35:02	HLA-B51:08	HLA-C16:02	HLA-C17:03	2.3218e-08	0	0	0
HLA-A01:22N	HLA-A66:01	HLA-B41:02	HLA-B51:08	HLA-C06:02	HLA-C17	6.96539e-08	0	0	0
HLA-A01:22N	HLA-A66:01	HLA-B41:02	HLA-B51:08	HLA-C06:02	HLA-C17:03	1.15982e-07	0	0	0
HLA-A01:22N	HLA-A66:01	HLA-B41:02	HLA-B51:08	HLA-C16:02	HLA-C17	6.96539e-08	0	0	0
HLA-A01:22N	HLA-A66:01	HLA-B41:02	HLA-B51:08	HLA-C16:02	HLA-C17:03	1.15982e-07	0	0	0
HLA-A01:22N	HLA-A66:01	HLA-B49:01	HLA-B51:08	HLA-C06:02	HLA-C07:01	2.3218e-08	0	0	0
HLA-A01:22N	HLA-A66:01	HLA-B49:01	HLA-B51:08	HLA-C07:01	HLA-C16:02	2.3218e-08	0	0	0
HLA-A01:22N	HLA-A69:01	HLA-B08:01	HLA-B39:24	HLA-C07:01	nope	9.24419e-08	0	0	0
HLA-A01:22N	HLA-A69:01	HLA-B08:01	HLA-B55:01	HLA-C01:02	HLA-C07:01	4.61779e-07	0	0	0
HLA-A01:22N	HLA-A69:01	HLA-B39:24	HLA-B51:08	HLA-C06:02	HLA-C07:01	2.3218e-08	0	0	0
HLA-A01:22N	HLA-A69:01	HLA-B39:24	HLA-B51:08	HLA-C07:01	HLA-C16:02	2.3218e-08	0	0	0
HLA-A01:22N	HLA-A69:01	HLA-B51:08	HLA-B55:01	HLA-C01:02	HLA-C06:02	1.15982e-07	0	0	0
HLA-A01:22N	HLA-A69:01	HLA-B51:08	HLA-B55:01	HLA-C01:02	HLA-C16:02	1.15982e-07	0	0	0
HLA-A01:22N	nope	HLA-B08:01	HLA-B51:08	HLA-C06:02	HLA-C07:01	2.3218e-08	0	0	0
HLA-A01:22N	nope	HLA-B08:01	HLA-B51:08	HLA-C07:01	HLA-C16:02	2.3218e-08	0	0	0
HLA-A01:22N	nope	HLA-B08:01	nope	HLA-C07:01	nope	4.62209e-08	0	0	0
HLA-A01:22N	nope	HLA-B51:08	nope	HLA-C06:02	HLA-C16:02	5.83149e-09	0	0	0
HLA-A01:22N	nope	HLA-B51:08	nope	HLA-C06:02	nope	2.91574e-09	0	0	0
HLA-A01:22N	nope	HLA-B51:08	nope	HLA-C16:02	nope	2.91574e-09	0	0	0
HLA-A01:23	HLA-A03:01	HLA-B07:05	HLA-B08:01	HLA-C07:01	HLA-C07:02	0	2.3945e-07	0	0
HLA-A01:23	HLA-A03:01	HLA-B07:05	HLA-B08:01	HLA-C07:02	HLA-C07:06	0	1.20072e-07	0	0
HLA-A01:23	HLA-A03:01	HLA-B07:05	HLA-B08:01	HLA-C07:02	nope	0	2.09814e-06	0	0
HLA-A01:23	HLA-A03:01	HLA-B07:05	HLA-B13:02	HLA-C06:02	HLA-C07:02	0	3.44253e-07	0	0
HLA-A01:23	HLA-A03:01	HLA-B07:05	HLA-B13:03	HLA-C06:02	HLA-C07:02	0	2.40838e-07	0	0
HLA-A01:23	HLA-A03:01	HLA-B07:05	HLA-B14:01	HLA-C07:02	HLA-C08:02	0	4.5669e-07	0	0
HLA-A01:23	HLA-A03:01	HLA-B07:05	HLA-B14:02	HLA-C07:02	HLA-C08:02	0	2.25014e-06	0	0
HLA-A01:23	HLA-A03:01	HLA-B07:05	HLA-B15:10	HLA-C04:01	HLA-C07:02	0	9.07134e-07	0	0
HLA-A01:23	HLA-A03:01	HLA-B07:05	HLA-B15:10	HLA-C07:02	HLA-C08:04	0	1.24236e-07	0	0
HLA-A01:23	HLA-A03:01	HLA-B07:05	HLA-B15:220	HLA-C04:01	HLA-C07:02	0	3.69239e-07	0	0
HLA-A01:23	HLA-A03:01	HLA-B07:05	HLA-B18:01	HLA-C07:02	HLA-C07:04	0	1.35064e-06	0	0
HLA-A01:23	HLA-A03:01	HLA-B07:05	HLA-B18:03	HLA-C04:01	HLA-C07:02	0	3.53276e-07	0	0
HLA-A01:23	HLA-A03:01	HLA-B07:05	HLA-B35:03	HLA-C04:01	HLA-C07:02	0	2.37368e-07	0	0
HLA-A01:23	HLA-A03:01	HLA-B07:05	HLA-B41:01	HLA-C07:02	HLA-C08:02	0	1.56163e-07	0	0
HLA-A01:23	HLA-A03:01	HLA-B07:05	HLA-B41:02	HLA-C07:02	HLA-C08:02	0	1.20072e-07	0	0
HLA-A01:23	HLA-A03:01	HLA-B07:05	HLA-B41:02	HLA-C07:02	HLA-C17:01	0	1.20072e-07	0	0
HLA-A01:23	HLA-A03:01	HLA-B07:05	HLA-B42:01	HLA-C07:02	HLA-C17	0	1.67962e-07	0	0
HLA-A01:23	HLA-A03:01	HLA-B07:05	HLA-B42:01	HLA-C07:02	HLA-C17:01	0	1.64492e-07	0	0
HLA-A01:23	HLA-A03:01	HLA-B07:05	HLA-B44:03	HLA-C04:01	HLA-C07:02	0	1.16047e-06	0	0
HLA-A01:23	HLA-A03:01	HLA-B07:05	HLA-B44:03	HLA-C07:01	HLA-C07:02	0	1.21599e-06	0	0
HLA-A01:23	HLA-A03:01	HLA-B07:05	HLA-B44:03	HLA-C07:02	HLA-C07:06	0	1.20072e-07	0	0
HLA-A01:23	HLA-A03:01	HLA-B07:05	HLA-B44:03	HLA-C07:02	HLA-C17	0	1.20072e-07	0	0
HLA-A01:23	HLA-A03:01	HLA-B07:05	HLA-B45:01	HLA-C07:01	HLA-C07:02	0	1.20072e-07	0	0
HLA-A01:23	HLA-A03:01	HLA-B07:05	HLA-B47:03	HLA-C07:01	HLA-C07:02	0	7.21821e-07	0	0
HLA-A01:23	HLA-A03:01	HLA-B07:05	HLA-B49:01	HLA-C07:01	HLA-C07:02	0	3.50083e-06	0	0
HLA-A01:23	HLA-A03:01	HLA-B07:05	HLA-B49:01	HLA-C07:02	HLA-C18	0	1.20072e-07	0	0
HLA-A01:23	HLA-A03:01	HLA-B07:05	HLA-B50:01	HLA-C06:02	HLA-C07:02	0	1.29789e-07	0	0
HLA-A01:23	HLA-A03:01	HLA-B07:05	HLA-B51:01	HLA-C04:01	HLA-C07:02	0	1.20072e-07	0	0
HLA-A01:23	HLA-A03:01	HLA-B07:05	HLA-B51:01	HLA-C07:02	HLA-C15:02	0	1.58939e-07	0	0
HLA-A01:23	HLA-A03:01	HLA-B07:05	HLA-B57:02	HLA-C07:02	HLA-C17:01	0	1.20072e-07	0	0
HLA-A01:23	HLA-A03:01	HLA-B07:05	HLA-B57:02	HLA-C07:02	HLA-C18	0	1.92948e-07	0	0
HLA-A01:23	HLA-A03:01	HLA-B07:05	HLA-B57:02	HLA-C07:02	HLA-C18:01	0	2.98445e-08	0	0
HLA-A01:23	HLA-A03:01	HLA-B07:05	HLA-B57:02	HLA-C07:02	HLA-C18:02	0	2.98445e-08	0	0
HLA-A01:23	HLA-A03:01	HLA-B07:05	HLA-B57:03	HLA-C07:01	HLA-C07:02	0	9.3212e-07	0	0
HLA-A01:23	HLA-A03:01	HLA-B07:05	HLA-B57:03	HLA-C07:02	HLA-C08:02	0	8.12048e-08	0	0
HLA-A01:23	HLA-A03:01	HLA-B07:05	HLA-B57:03	HLA-C07:02	HLA-C17:01	0	1.2146e-07	0	0
HLA-A01:23	HLA-A03:01	HLA-B07:05	HLA-B57:03	HLA-C07:02	HLA-C18:02	0	1.20072e-07	0	0
HLA-A01:23	HLA-A03:01	HLA-B07:05	HLA-B58:02	HLA-C06:02	HLA-C07:02	0	6.66365e-06	0	0
HLA-A01:23	HLA-A03:01	HLA-B07:05	HLA-B58:02	HLA-C06:02	HLA-C15:05	0	6.53995e-08	0	0
HLA-A01:23	HLA-A03:01	HLA-B07:05	HLA-B81:01	HLA-C04:01	HLA-C07:02	0	6.31593e-07	0	0
HLA-A01:23	HLA-A03:01	HLA-B07:05	HLA-B81:01	HLA-C06:02	HLA-C07:02	0	4.80982e-07	0	0
HLA-A01:23	HLA-A03:01	HLA-B07:05	HLA-B81:01	HLA-C07:02	HLA-C08:04	0	2.29039e-07	0	0
HLA-A01:23	HLA-A03:01	HLA-B07:05	HLA-B81:01	HLA-C07:02	HLA-C18	0	2.36674e-07	0	0
HLA-A01:23	HLA-A03:01	HLA-B07:05	HLA-B81:01	HLA-C07:02	HLA-C18:01	0	2.98445e-08	0	0
HLA-A01:23	HLA-A03:01	HLA-B07:05	HLA-B81:01	HLA-C07:02	HLA-C18:02	0	2.98445e-08	0	0
HLA-A01:23	HLA-A03:01	HLA-B07:05	nope	HLA-C07:02	HLA-C15:05	0	1.31177e-07	0	0
HLA-A01:23	HLA-A03:01	HLA-B08:01	HLA-B58:02	HLA-C06:02	HLA-C07:01	0	1.1938e-07	0	0
HLA-A01:23	HLA-A03:01	HLA-B08:01	HLA-B58:02	HLA-C06:02	HLA-C07:02	0	1.04605e-06	0	0
HLA-A01:23	HLA-A03:01	HLA-B08:01	HLA-B58:02	HLA-C06:02	HLA-C07:06	0	5.9863e-08	0	0
HLA-A01:23	HLA-A03:01	HLA-B13:02	HLA-B58:02	HLA-C06:02	nope	0	1.7163e-07	0	0
HLA-A01:23	HLA-A03:01	HLA-B13:03	HLA-B58:02	HLA-C06:02	nope	0	1.20072e-07	0	0
HLA-A01:23	HLA-A03:01	HLA-B14:01	HLA-B58:02	HLA-C06:02	HLA-C08:02	0	2.27687e-07	0	0
HLA-A01:23	HLA-A03:01	HLA-B14:02	HLA-B58:02	HLA-C06:02	HLA-C08:02	0	1.12183e-06	0	0
HLA-A01:23	HLA-A03:01	HLA-B15:10	HLA-B58:02	HLA-C04:01	HLA-C06:02	0	4.5226e-07	0	0
HLA-A01:23	HLA-A03:01	HLA-B15:10	HLA-B58:02	HLA-C06:02	HLA-C08:04	0	6.19392e-08	0	0
HLA-A01:23	HLA-A03:01	HLA-B15:220	HLA-B58:02	HLA-C04:01	HLA-C06:02	0	1.84087e-07	0	0
HLA-A01:23	HLA-A03:01	HLA-B18:01	HLA-B58:02	HLA-C06:02	HLA-C07:04	0	6.73373e-07	0	0
HLA-A01:23	HLA-A03:01	HLA-B18:03	HLA-B58:02	HLA-C04:01	HLA-C06:02	0	1.76129e-07	0	0
HLA-A01:23	HLA-A03:01	HLA-B35:03	HLA-B58:02	HLA-C04:01	HLA-C06:02	0	1.18342e-07	0	0
HLA-A01:23	HLA-A03:01	HLA-B41:01	HLA-B58:02	HLA-C06:02	HLA-C08:02	0	7.78565e-08	0	0
HLA-A01:23	HLA-A03:01	HLA-B41:02	HLA-B58:02	HLA-C06:02	HLA-C08:02	0	5.9863e-08	0	0
HLA-A01:23	HLA-A03:01	HLA-B41:02	HLA-B58:02	HLA-C06:02	HLA-C17:01	0	5.9863e-08	0	0
HLA-A01:23	HLA-A03:01	HLA-B42:01	HLA-B58:02	HLA-C06:02	HLA-C17	0	8.3739e-08	0	0
HLA-A01:23	HLA-A03:01	HLA-B42:01	HLA-B58:02	HLA-C06:02	HLA-C17:01	0	8.20089e-08	0	0
HLA-A01:23	HLA-A03:01	HLA-B44:03	HLA-B58:02	HLA-C04:01	HLA-C06:02	0	5.78561e-07	0	0
HLA-A01:23	HLA-A03:01	HLA-B44:03	HLA-B58:02	HLA-C06:02	HLA-C07:01	0	6.06243e-07	0	0
HLA-A01:23	HLA-A03:01	HLA-B44:03	HLA-B58:02	HLA-C06:02	HLA-C07:06	0	5.9863e-08	0	0
HLA-A01:23	HLA-A03:01	HLA-B44:03	HLA-B58:02	HLA-C06:02	HLA-C17	0	5.9863e-08	0	0
HLA-A01:23	HLA-A03:01	HLA-B45:01	HLA-B58:02	HLA-C06:02	HLA-C07:01	0	5.9863e-08	0	0
HLA-A01:23	HLA-A03:01	HLA-B47:03	HLA-B58:02	HLA-C06:02	HLA-C07:01	0	3.5987e-07	0	0
HLA-A01:23	HLA-A03:01	HLA-B49:01	HLA-B58:02	HLA-C06:02	HLA-C07:01	0	1.74537e-06	0	0
HLA-A01:23	HLA-A03:01	HLA-B49:01	HLA-B58:02	HLA-C06:02	HLA-C18	0	5.9863e-08	0	0
HLA-A01:23	HLA-A03:01	HLA-B50:01	HLA-B58:02	HLA-C06:02	nope	0	6.47074e-08	0	0
HLA-A01:23	HLA-A03:01	HLA-B51:01	HLA-B58:02	HLA-C04:01	HLA-C06:02	0	5.9863e-08	0	0
HLA-A01:23	HLA-A03:01	HLA-B51:01	HLA-B58:02	HLA-C06:02	HLA-C15:02	0	7.92407e-08	0	0
HLA-A01:23	HLA-A03:01	HLA-B57:02	HLA-B58:02	HLA-C06:02	HLA-C17:01	0	5.9863e-08	0	0
HLA-A01:23	HLA-A03:01	HLA-B57:02	HLA-B58:02	HLA-C06:02	HLA-C18	0	9.61961e-08	0	0
HLA-A01:23	HLA-A03:01	HLA-B57:02	HLA-B58:02	HLA-C06:02	HLA-C18:01	0	1.48792e-08	0	0
HLA-A01:23	HLA-A03:01	HLA-B57:02	HLA-B58:02	HLA-C06:02	HLA-C18:02	0	1.48792e-08	0	0
HLA-A01:23	HLA-A03:01	HLA-B57:03	HLA-B58:02	HLA-C06:02	HLA-C07:01	0	4.64717e-07	0	0
HLA-A01:23	HLA-A03:01	HLA-B57:03	HLA-B58:02	HLA-C06:02	HLA-C08:02	0	4.04854e-08	0	0
HLA-A01:23	HLA-A03:01	HLA-B57:03	HLA-B58:02	HLA-C06:02	HLA-C17:01	0	6.05551e-08	0	0
HLA-A01:23	HLA-A03:01	HLA-B57:03	HLA-B58:02	HLA-C06:02	HLA-C18:02	0	5.9863e-08	0	0
HLA-A01:23	HLA-A03:01	HLA-B58:02	HLA-B81:01	HLA-C04:01	HLA-C06:02	0	3.14886e-07	0	0
HLA-A01:23	HLA-A03:01	HLA-B58:02	HLA-B81:01	HLA-C06:02	HLA-C08:04	0	1.1419e-07	0	0
HLA-A01:23	HLA-A03:01	HLA-B58:02	HLA-B81:01	HLA-C06:02	HLA-C18	0	1.17996e-07	0	0
HLA-A01:23	HLA-A03:01	HLA-B58:02	HLA-B81:01	HLA-C06:02	HLA-C18:01	0	1.48792e-08	0	0
HLA-A01:23	HLA-A03:01	HLA-B58:02	HLA-B81:01	HLA-C06:02	HLA-C18:02	0	1.48792e-08	0	0
HLA-A01:23	HLA-A03:01	HLA-B58:02	HLA-B81:01	HLA-C06:02	nope	0	2.39798e-07	0	0
HLA-A01:23	HLA-A03:01	HLA-B58:02	nope	HLA-C06:02	nope	0	3.32223e-06	0	0
HLA-A01:23	HLA-A25:01	HLA-B07:05	HLA-B08:01	HLA-C07:01	HLA-C07:02	0	1.20072e-07	0	0
HLA-A01:23	HLA-A25:01	HLA-B07:05	HLA-B27:05	HLA-C01:02	HLA-C07:02	0	1.20072e-07	0	0
HLA-A01:23	HLA-A25:01	HLA-B08:01	HLA-B58:02	HLA-C06:02	HLA-C07:01	0	5.9863e-08	0	0
HLA-A01:23	HLA-A25:01	HLA-B27:05	HLA-B58:02	HLA-C01:02	HLA-C06:02	0	5.9863e-08	0	0
HLA-A01:23	HLA-A26:30	HLA-B07:05	HLA-B56:01	HLA-C01:02	HLA-C07:02	0	2.40838e-07	0	0
HLA-A01:23	HLA-A26:30	HLA-B56:01	HLA-B58:02	HLA-C01:02	HLA-C06:02	0	1.20072e-07	0	0
HLA-A01:23	HLA-A30:04	HLA-B07:05	HLA-B08:01	HLA-C02:17	HLA-C07:02	0	7.21821e-07	0	0
HLA-A01:23	HLA-A30:04	HLA-B07:05	HLA-B14:01	HLA-C07:02	HLA-C08:04	0	1.20072e-07	0	0
HLA-A01:23	HLA-A30:04	HLA-B07:05	HLA-B15:18	HLA-C07:02	HLA-C18	0	2.40838e-07	0	0
HLA-A01:23	HLA-A30:04	HLA-B07:05	HLA-B15:220	HLA-C04:01	HLA-C07:02	0	1.20072e-07	0	0
HLA-A01:23	HLA-A30:04	HLA-B07:05	HLA-B18:01	HLA-C07:02	HLA-C07:04	0	1.20072e-07	0	0
HLA-A01:23	HLA-A30:04	HLA-B07:05	HLA-B39:10	HLA-C07:02	HLA-C15:05	0	1.20072e-07	0	0
HLA-A01:23	HLA-A30:04	HLA-B07:05	HLA-B41:01	HLA-C07:01	HLA-C07:02	0	1.31385e-06	0	0
HLA-A01:23	HLA-A30:04	HLA-B07:05	HLA-B41:01	HLA-C07:02	HLA-C07:06	0	1.20072e-07	0	0
HLA-A01:23	HLA-A30:04	HLA-B07:05	HLA-B41:01	HLA-C07:02	HLA-C17:01	0	1.20072e-07	0	0
HLA-A01:23	HLA-A30:04	HLA-B07:05	HLA-B41:02	HLA-C07:02	HLA-C17:01	0	1.20072e-07	0	0
HLA-A01:23	HLA-A30:04	HLA-B07:05	HLA-B42:01	HLA-C07:02	HLA-C17:01	0	2.01971e-07	0	0
HLA-A01:23	HLA-A30:04	HLA-B07:05	HLA-B44:03	HLA-C04:01	HLA-C07:02	0	7.16962e-07	0	0
HLA-A01:23	HLA-A30:04	HLA-B07:05	HLA-B45:01	HLA-C04:07	HLA-C07:02	0	1.20072e-07	0	0
HLA-A01:23	HLA-A30:04	HLA-B07:05	HLA-B51:01	HLA-C07:01	HLA-C07:02	0	1.20072e-07	0	0
HLA-A01:23	HLA-A30:04	HLA-B07:05	HLA-B57:02	HLA-C07:02	HLA-C18	0	1.20072e-07	0	0
HLA-A01:23	HLA-A30:04	HLA-B07:05	HLA-B57:03	HLA-C07:01	HLA-C07:02	0	7.21821e-08	0	0
HLA-A01:23	HLA-A30:04	HLA-B07:05	HLA-B58:02	HLA-C06:02	HLA-C07:02	0	1.52363e-06	0	0
HLA-A01:23	HLA-A30:04	HLA-B07:05	HLA-B81:01	HLA-C04:01	HLA-C07:02	0	3.34536e-07	0	0
HLA-A01:23	HLA-A30:04	HLA-B07:05	nope	HLA-C07:02	nope	0	1.20072e-07	0	0
HLA-A01:23	HLA-A30:04	HLA-B08:01	HLA-B58:02	HLA-C02:17	HLA-C06:02	0	3.5987e-07	0	0
HLA-A01:23	HLA-A30:04	HLA-B14:01	HLA-B58:02	HLA-C06:02	HLA-C08:04	0	5.9863e-08	0	0
HLA-A01:23	HLA-A30:04	HLA-B15:18	HLA-B58:02	HLA-C06:02	HLA-C18	0	1.20072e-07	0	0
HLA-A01:23	HLA-A30:04	HLA-B15:220	HLA-B58:02	HLA-C04:01	HLA-C06:02	0	5.9863e-08	0	0
HLA-A01:23	HLA-A30:04	HLA-B18:01	HLA-B58:02	HLA-C06:02	HLA-C07:04	0	5.9863e-08	0	0
HLA-A01:23	HLA-A30:04	HLA-B39:10	HLA-B58:02	HLA-C06:02	HLA-C15:05	0	5.9863e-08	0	0
HLA-A01:23	HLA-A30:04	HLA-B41:01	HLA-B58:02	HLA-C06:02	HLA-C07:01	0	6.55033e-07	0	0
HLA-A01:23	HLA-A30:04	HLA-B41:01	HLA-B58:02	HLA-C06:02	HLA-C07:06	0	5.9863e-08	0	0
HLA-A01:23	HLA-A30:04	HLA-B41:01	HLA-B58:02	HLA-C06:02	HLA-C17:01	0	5.9863e-08	0	0
HLA-A01:23	HLA-A30:04	HLA-B41:02	HLA-B58:02	HLA-C06:02	HLA-C17:01	0	5.9863e-08	0	0
HLA-A01:23	HLA-A30:04	HLA-B42:01	HLA-B58:02	HLA-C06:02	HLA-C17:01	0	1.00694e-07	0	0
HLA-A01:23	HLA-A30:04	HLA-B44:03	HLA-B58:02	HLA-C04:01	HLA-C06:02	0	3.57448e-07	0	0
HLA-A01:23	HLA-A30:04	HLA-B45:01	HLA-B58:02	HLA-C04:07	HLA-C06:02	0	5.9863e-08	0	0
HLA-A01:23	HLA-A30:04	HLA-B51:01	HLA-B58:02	HLA-C06:02	HLA-C07:01	0	5.9863e-08	0	0
HLA-A01:23	HLA-A30:04	HLA-B57:02	HLA-B58:02	HLA-C06:02	HLA-C18	0	5.9863e-08	0	0
HLA-A01:23	HLA-A30:04	HLA-B57:03	HLA-B58:02	HLA-C06:02	HLA-C07:01	0	3.5987e-08	0	0
HLA-A01:23	HLA-A30:04	HLA-B58:02	HLA-B81:01	HLA-C04:01	HLA-C06:02	0	1.66786e-07	0	0
HLA-A01:23	HLA-A30:04	HLA-B58:02	nope	HLA-C06:02	nope	0	7.29775e-07	0	0
HLA-A01:23	HLA-A32:01	HLA-B07:05	HLA-B08:01	HLA-C07:01	HLA-C07:02	0	1.20072e-07	0	0
HLA-A01:23	HLA-A32:01	HLA-B07:05	HLA-B15:18	HLA-C07:02	HLA-C07:04	0	1.20072e-07	0	0
HLA-A01:23	HLA-A32:01	HLA-B07:05	HLA-B15:220	HLA-C04:01	HLA-C07:02	0	1.20072e-07	0	0
HLA-A01:23	HLA-A32:01	HLA-B07:05	HLA-B15:31	HLA-C04:07	HLA-C07:02	0	6.01054e-07	0	0
HLA-A01:23	HLA-A32:01	HLA-B07:05	HLA-B39:06	HLA-C07:02	nope	0	1.20072e-07	0	0
HLA-A01:23	HLA-A32:01	HLA-B07:05	HLA-B42:01	HLA-C07:02	HLA-C17:01	0	2.00583e-07	0	0
HLA-A01:23	HLA-A32:01	HLA-B07:05	HLA-B44:03	HLA-C07:01	HLA-C07:02	0	1.74209e-07	0	0
HLA-A01:23	HLA-A32:01	HLA-B07:05	HLA-B57:03	HLA-C07:02	HLA-C18	0	2.25569e-07	0	0
HLA-A01:23	HLA-A32:01	HLA-B07:05	HLA-B58:02	HLA-C06:02	HLA-C07:02	0	5.7364e-07	0	0
HLA-A01:23	HLA-A32:01	HLA-B07:05	HLA-B81:01	HLA-C07:02	HLA-C08:04	0	1.4367e-06	0	0
HLA-A01:23	HLA-A32:01	HLA-B07:05	nope	HLA-C07:02	nope	0	4.80982e-07	0	0
HLA-A01:23	HLA-A32:01	HLA-B08:01	HLA-B58:02	HLA-C06:02	HLA-C07:01	0	5.9863e-08	0	0
HLA-A01:23	HLA-A32:01	HLA-B15:18	HLA-B58:02	HLA-C06:02	HLA-C07:04	0	5.9863e-08	0	0
HLA-A01:23	HLA-A32:01	HLA-B15:220	HLA-B58:02	HLA-C04:01	HLA-C06:02	0	5.9863e-08	0	0
HLA-A01:23	HLA-A32:01	HLA-B15:31	HLA-B58:02	HLA-C04:07	HLA-C06:02	0	2.99661e-07	0	0
HLA-A01:23	HLA-A32:01	HLA-B39:06	HLA-B58:02	HLA-C06:02	HLA-C07:02	0	5.9863e-08	0	0
HLA-A01:23	HLA-A32:01	HLA-B42:01	HLA-B58:02	HLA-C06:02	HLA-C17:01	0	1.00002e-07	0	0
HLA-A01:23	HLA-A32:01	HLA-B44:03	HLA-B58:02	HLA-C06:02	HLA-C07:01	0	8.68533e-08	0	0
HLA-A01:23	HLA-A32:01	HLA-B57:03	HLA-B58:02	HLA-C06:02	HLA-C18	0	1.12459e-07	0	0
HLA-A01:23	HLA-A32:01	HLA-B58:02	HLA-B81:01	HLA-C06:02	HLA-C08:04	0	7.1628e-07	0	0
HLA-A01:23	HLA-A32:01	HLA-B58:02	nope	HLA-C06:02	nope	0	1.6644e-07	0	0
HLA-A01:23	HLA-A36:01	HLA-B07:05	HLA-B08:01	HLA-C07:01	HLA-C07:02	0	1.20766e-07	0	0
HLA-A01:23	HLA-A36:01	HLA-B07:05	HLA-B15:10	HLA-C04:01	HLA-C07:02	0	1.20766e-07	0	0
HLA-A01:23	HLA-A36:01	HLA-B07:05	HLA-B18:03	HLA-C04:01	HLA-C07:02	0	1.27707e-07	0	0
HLA-A01:23	HLA-A36:01	HLA-B07:05	HLA-B39:01	HLA-C07:02	HLA-C17:01	0	2.98445e-08	0	0
HLA-A01:23	HLA-A36:01	HLA-B07:05	HLA-B39:10	HLA-C07:02	HLA-C17:01	0	2.98445e-08	0	0
HLA-A01:23	HLA-A36:01	HLA-B07:05	HLA-B42:01	HLA-C07:02	HLA-C17:01	0	2.03359e-07	0	0
HLA-A01:23	HLA-A36:01	HLA-B07:05	HLA-B44:03	HLA-C04:01	HLA-C07:02	0	3.83814e-07	0	0
HLA-A01:23	HLA-A36:01	HLA-B07:05	HLA-B50:01	HLA-C07:02	HLA-C08:04	0	1.20072e-07	0	0
HLA-A01:23	HLA-A36:01	HLA-B07:05	HLA-B51:01	HLA-C07:02	HLA-C15:02	0	1.20072e-07	0	0
HLA-A01:23	HLA-A36:01	HLA-B07:05	HLA-B57:03	HLA-C07:01	HLA-C07:02	0	3.28984e-07	0	0
HLA-A01:23	HLA-A36:01	HLA-B07:05	HLA-B81:01	HLA-C07:02	HLA-C18	0	1.93642e-07	0	0
HLA-A01:23	HLA-A36:01	HLA-B08:01	HLA-B58:02	HLA-C06:02	HLA-C07:01	0	6.02091e-08	0	0
HLA-A01:23	HLA-A36:01	HLA-B15:10	HLA-B58:02	HLA-C04:01	HLA-C06:02	0	6.02091e-08	0	0
HLA-A01:23	HLA-A36:01	HLA-B18:03	HLA-B58:02	HLA-C04:01	HLA-C06:02	0	6.36693e-08	0	0
HLA-A01:23	HLA-A36:01	HLA-B39:01	HLA-B58:02	HLA-C06:02	HLA-C17:01	0	1.48792e-08	0	0
HLA-A01:23	HLA-A36:01	HLA-B39:10	HLA-B58:02	HLA-C06:02	HLA-C17:01	0	1.48792e-08	0	0
HLA-A01:23	HLA-A36:01	HLA-B42:01	HLA-B58:02	HLA-C06:02	HLA-C17:01	0	1.01387e-07	0	0
HLA-A01:23	HLA-A36:01	HLA-B44:03	HLA-B58:02	HLA-C04:01	HLA-C06:02	0	1.91354e-07	0	0
HLA-A01:23	HLA-A36:01	HLA-B50:01	HLA-B58:02	HLA-C06:02	HLA-C08:04	0	5.9863e-08	0	0
HLA-A01:23	HLA-A36:01	HLA-B51:01	HLA-B58:02	HLA-C06:02	HLA-C15:02	0	5.9863e-08	0	0
HLA-A01:23	HLA-A36:01	HLA-B57:03	HLA-B58:02	HLA-C06:02	HLA-C07:01	0	1.64018e-07	0	0
HLA-A01:23	HLA-A36:01	HLA-B58:02	HLA-B81:01	HLA-C06:02	HLA-C18	0	9.65421e-08	0	0
HLA-A01:23	HLA-A43:01	HLA-B07:05	HLA-B14:01	HLA-C07:02	HLA-C08:04	0	6.01054e-07	0	0
HLA-A01:23	HLA-A43:01	HLA-B07:05	HLA-B15:10	HLA-C04:01	HLA-C07:02	0	3.02609e-07	0	0
HLA-A01:23	HLA-A43:01	HLA-B07:05	HLA-B35:02	HLA-C04:01	HLA-C07:02	0	2.40838e-07	0	0
HLA-A01:23	HLA-A43:01	HLA-B07:05	HLA-B44:03	HLA-C04:01	HLA-C07:02	0	1.50611e-07	0	0
HLA-A01:23	HLA-A43:01	HLA-B07:05	HLA-B44:03	HLA-C07:01	HLA-C07:02	0	9.30038e-08	0	0
HLA-A01:23	HLA-A43:01	HLA-B07:05	HLA-B49:01	HLA-C07:01	HLA-C07:02	0	1.20072e-07	0	0
HLA-A01:23	HLA-A43:01	HLA-B07:05	HLA-B58:02	HLA-C06:02	HLA-C07:02	0	2.15453e-06	0	0
HLA-A01:23	HLA-A43:01	HLA-B07:05	HLA-B81:01	HLA-C04:01	HLA-C07:02	0	1.20072e-07	0	0
HLA-A01:23	HLA-A43:01	HLA-B07:05	nope	HLA-C07:02	nope	0	1.20072e-07	0	0
HLA-A01:23	HLA-A43:01	HLA-B14:01	HLA-B58:02	HLA-C06:02	HLA-C08:04	0	2.99661e-07	0	0
HLA-A01:23	HLA-A43:01	HLA-B15:10	HLA-B58:02	HLA-C04:01	HLA-C06:02	0	1.50869e-07	0	0
HLA-A01:23	HLA-A43:01	HLA-B35:02	HLA-B58:02	HLA-C04:01	HLA-C06:02	0	1.20072e-07	0	0
HLA-A01:23	HLA-A43:01	HLA-B44:03	HLA-B58:02	HLA-C04:01	HLA-C06:02	0	7.50883e-08	0	0
HLA-A01:23	HLA-A43:01	HLA-B44:03	HLA-B58:02	HLA-C06:02	HLA-C07:01	0	4.63679e-08	0	0
HLA-A01:23	HLA-A43:01	HLA-B49:01	HLA-B58:02	HLA-C06:02	HLA-C07:01	0	5.9863e-08	0	0
HLA-A01:23	HLA-A43:01	HLA-B58:02	HLA-B81:01	HLA-C04:01	HLA-C06:02	0	5.9863e-08	0	0
HLA-A01:23	HLA-A43:01	HLA-B58:02	nope	HLA-C06:02	nope	0	1.04432e-06	0	0
HLA-A01:23	HLA-A66:01	HLA-B07:05	HLA-B08:01	HLA-C06:02	HLA-C07:02	0	1.20072e-07	0	0
HLA-A01:23	HLA-A66:01	HLA-B07:05	HLA-B08:01	HLA-C07:01	HLA-C07:02	0	3.38006e-07	0	0
HLA-A01:23	HLA-A66:01	HLA-B07:05	HLA-B13:02	HLA-C06:02	HLA-C07:02	0	2.67212e-07	0	0
HLA-A01:23	HLA-A66:01	HLA-B07:05	HLA-B14:01	HLA-C07:02	HLA-C08:02	0	1.20072e-07	0	0
HLA-A01:23	HLA-A66:01	HLA-B07:05	HLA-B14:02	HLA-C07:02	HLA-C08:02	0	7.12798e-07	0	0
HLA-A01:23	HLA-A66:01	HLA-B07:05	HLA-B15:18	HLA-C07:02	HLA-C18	0	1.20072e-07	0	0
HLA-A01:23	HLA-A66:01	HLA-B07:05	HLA-B18:03	HLA-C04:01	HLA-C07:02	0	1.20072e-07	0	0
HLA-A01:23	HLA-A66:01	HLA-B07:05	HLA-B35:02	HLA-C04:01	HLA-C07:02	0	1.20072e-07	0	0
HLA-A01:23	HLA-A66:01	HLA-B07:05	HLA-B38:01	HLA-C07:02	HLA-C15:05	0	1.20072e-07	0	0
HLA-A01:23	HLA-A66:01	HLA-B07:05	HLA-B41:02	HLA-C07:02	HLA-C17:03	0	1.6241e-07	0	0
HLA-A01:23	HLA-A66:01	HLA-B07:05	HLA-B42:01	HLA-C06:02	HLA-C07:02	0	1.20072e-07	0	0
HLA-A01:23	HLA-A66:01	HLA-B07:05	HLA-B42:01	HLA-C07:02	HLA-C17	0	1.27013e-07	0	0
HLA-A01:23	HLA-A66:01	HLA-B07:05	HLA-B42:01	HLA-C07:02	HLA-C17:01	0	4.60855e-07	0	0
HLA-A01:23	HLA-A66:01	HLA-B07:05	HLA-B44:03	HLA-C04:01	HLA-C07:02	0	5.43448e-07	0	0
HLA-A01:23	HLA-A66:01	HLA-B07:05	HLA-B44:03	HLA-C06:02	HLA-C07:02	0	1.20072e-07	0	0
HLA-A01:23	HLA-A66:01	HLA-B07:05	HLA-B44:15	HLA-C04:07	HLA-C07:02	0	1.20766e-07	0	0
HLA-A01:23	HLA-A66:01	HLA-B07:05	HLA-B45:01	HLA-C04:07	HLA-C07:02	0	2.40838e-07	0	0
HLA-A01:23	HLA-A66:01	HLA-B07:05	HLA-B45:01	HLA-C06:02	HLA-C07:02	0	1.20072e-07	0	0
HLA-A01:23	HLA-A66:01	HLA-B07:05	HLA-B49:01	HLA-C06:02	HLA-C07:02	0	4.80982e-07	0	0
HLA-A01:23	HLA-A66:01	HLA-B07:05	HLA-B50:01	HLA-C06:02	HLA-C07:02	0	1.20072e-07	0	0
HLA-A01:23	HLA-A66:01	HLA-B07:05	HLA-B57:03	HLA-C07:02	HLA-C18	0	2.40838e-07	0	0
HLA-A01:23	HLA-A66:01	HLA-B07:05	HLA-B57:03	HLA-C07:02	HLA-C18:02	0	7.70405e-08	0	0
HLA-A01:23	HLA-A66:01	HLA-B07:05	HLA-B58:02	HLA-C06:02	HLA-C07:02	0	1.32468e-05	0	0
HLA-A01:23	HLA-A66:01	HLA-B07:05	HLA-B81:01	HLA-C06:02	HLA-C07:02	0	2.40838e-07	0	0
HLA-A01:23	HLA-A66:01	HLA-B07:05	HLA-B81:01	HLA-C07:02	HLA-C18	0	9.0644e-07	0	0
HLA-A01:23	HLA-A66:01	HLA-B08:01	HLA-B58:02	HLA-C06:02	HLA-C07:01	0	1.68516e-07	0	0
HLA-A01:23	HLA-A66:01	HLA-B08:01	HLA-B58:02	HLA-C06:02	nope	0	5.9863e-08	0	0
HLA-A01:23	HLA-A66:01	HLA-B13:02	HLA-B58:02	HLA-C06:02	nope	0	1.33221e-07	0	0
HLA-A01:23	HLA-A66:01	HLA-B14:01	HLA-B58:02	HLA-C06:02	HLA-C08:02	0	5.9863e-08	0	0
HLA-A01:23	HLA-A66:01	HLA-B14:02	HLA-B58:02	HLA-C06:02	HLA-C08:02	0	3.55372e-07	0	0
HLA-A01:23	HLA-A66:01	HLA-B15:18	HLA-B58:02	HLA-C06:02	HLA-C18	0	5.9863e-08	0	0
HLA-A01:23	HLA-A66:01	HLA-B18:03	HLA-B58:02	HLA-C04:01	HLA-C06:02	0	5.9863e-08	0	0
HLA-A01:23	HLA-A66:01	HLA-B35:02	HLA-B58:02	HLA-C04:01	HLA-C06:02	0	5.9863e-08	0	0
HLA-A01:23	HLA-A66:01	HLA-B38:01	HLA-B58:02	HLA-C06:02	HLA-C15:05	0	5.9863e-08	0	0
HLA-A01:23	HLA-A66:01	HLA-B41:02	HLA-B58:02	HLA-C06:02	HLA-C17:03	0	8.09708e-08	0	0
HLA-A01:23	HLA-A66:01	HLA-B42:01	HLA-B58:02	HLA-C06:02	HLA-C17	0	6.33233e-08	0	0
HLA-A01:23	HLA-A66:01	HLA-B42:01	HLA-B58:02	HLA-C06:02	HLA-C17:01	0	2.29763e-07	0	0
HLA-A01:23	HLA-A66:01	HLA-B42:01	HLA-B58:02	HLA-C06:02	nope	0	5.9863e-08	0	0
HLA-A01:23	HLA-A66:01	HLA-B44:03	HLA-B58:02	HLA-C04:01	HLA-C06:02	0	2.70941e-07	0	0
HLA-A01:23	HLA-A66:01	HLA-B44:03	HLA-B58:02	HLA-C06:02	nope	0	5.9863e-08	0	0
HLA-A01:23	HLA-A66:01	HLA-B44:15	HLA-B58:02	HLA-C04:07	HLA-C06:02	0	6.02091e-08	0	0
HLA-A01:23	HLA-A66:01	HLA-B45:01	HLA-B58:02	HLA-C04:07	HLA-C06:02	0	1.20072e-07	0	0
HLA-A01:23	HLA-A66:01	HLA-B45:01	HLA-B58:02	HLA-C06:02	nope	0	5.9863e-08	0	0
HLA-A01:23	HLA-A66:01	HLA-B49:01	HLA-B58:02	HLA-C06:02	nope	0	2.39798e-07	0	0
HLA-A01:23	HLA-A66:01	HLA-B50:01	HLA-B58:02	HLA-C06:02	nope	0	5.9863e-08	0	0
HLA-A01:23	HLA-A66:01	HLA-B57:03	HLA-B58:02	HLA-C06:02	HLA-C18	0	1.20072e-07	0	0
HLA-A01:23	HLA-A66:01	HLA-B57:03	HLA-B58:02	HLA-C06:02	HLA-C18:02	0	3.84092e-08	0	0
HLA-A01:23	HLA-A66:01	HLA-B58:02	HLA-B81:01	HLA-C06:02	HLA-C18	0	4.51914e-07	0	0
HLA-A01:23	HLA-A66:01	HLA-B58:02	HLA-B81:01	HLA-C06:02	nope	0	1.20072e-07	0	0
HLA-A01:23	HLA-A66:01	HLA-B58:02	nope	HLA-C06:02	nope	0	6.60431e-06	0	0
HLA-A01:23	HLA-A66:02	HLA-B07:05	HLA-B14:01	HLA-C07:02	HLA-C08:02	0	1.20072e-07	0	0
HLA-A01:23	HLA-A66:02	HLA-B07:05	HLA-B18:01	HLA-C07:02	HLA-C08:02	0	1.20072e-07	0	0
HLA-A01:23	HLA-A66:02	HLA-B07:05	HLA-B42:01	HLA-C07:02	HLA-C17	0	5.13603e-07	0	0
HLA-A01:23	HLA-A66:02	HLA-B07:05	HLA-B42:01	HLA-C07:02	HLA-C17:01	0	1.32704e-06	0	0
HLA-A01:23	HLA-A66:02	HLA-B07:05	HLA-B44:03	HLA-C04:01	HLA-C07:02	0	2.15158e-07	0	0
HLA-A01:23	HLA-A66:02	HLA-B07:05	HLA-B44:03	HLA-C07:01	HLA-C07:02	0	2.40838e-07	0	0
HLA-A01:23	HLA-A66:02	HLA-B07:05	HLA-B44:03	HLA-C07:02	HLA-C17:01	0	1.20072e-07	0	0
HLA-A01:23	HLA-A66:02	HLA-B07:05	HLA-B44:10	HLA-C04:01	HLA-C07:02	0	1.20072e-07	0	0
HLA-A01:23	HLA-A66:02	HLA-B07:05	HLA-B49:01	HLA-C07:01	HLA-C07:02	0	2.49167e-07	0	0
HLA-A01:23	HLA-A66:02	HLA-B07:05	HLA-B81:01	HLA-C07:02	HLA-C08:04	0	4.69183e-07	0	0
HLA-A01:23	HLA-A66:02	HLA-B14:01	HLA-B58:02	HLA-C06:02	HLA-C08:02	0	5.9863e-08	0	0
HLA-A01:23	HLA-A66:02	HLA-B18:01	HLA-B58:02	HLA-C06:02	HLA-C08:02	0	5.9863e-08	0	0
HLA-A01:23	HLA-A66:02	HLA-B42:01	HLA-B58:02	HLA-C06:02	HLA-C17	0	2.56062e-07	0	0
HLA-A01:23	HLA-A66:02	HLA-B42:01	HLA-B58:02	HLA-C06:02	HLA-C17:01	0	6.61608e-07	0	0
HLA-A01:23	HLA-A66:02	HLA-B44:03	HLA-B58:02	HLA-C04:01	HLA-C06:02	0	1.07269e-07	0	0
HLA-A01:23	HLA-A66:02	HLA-B44:03	HLA-B58:02	HLA-C06:02	HLA-C07:01	0	1.20072e-07	0	0
HLA-A01:23	HLA-A66:02	HLA-B44:03	HLA-B58:02	HLA-C06:02	HLA-C17:01	0	5.9863e-08	0	0
HLA-A01:23	HLA-A66:02	HLA-B44:10	HLA-B58:02	HLA-C04:01	HLA-C06:02	0	5.9863e-08	0	0
HLA-A01:23	HLA-A66:02	HLA-B49:01	HLA-B58:02	HLA-C06:02	HLA-C07:01	0	1.24224e-07	0	0
HLA-A01:23	HLA-A66:02	HLA-B58:02	HLA-B81:01	HLA-C06:02	HLA-C08:04	0	2.33916e-07	0	0
HLA-A01:23	HLA-A74	HLA-B07:05	HLA-B08:01	HLA-C07:01	HLA-C07:02	0	7.77345e-08	0	0
HLA-A01:23	HLA-A74	HLA-B07:05	HLA-B08:01	HLA-C07:02	HLA-C08:02	0	1.20072e-07	0	0
HLA-A01:23	HLA-A74	HLA-B07:05	HLA-B13:02	HLA-C06:02	HLA-C07:02	0	1.20072e-07	0	0
HLA-A01:23	HLA-A74	HLA-B07:05	HLA-B41:01	HLA-C07:01	HLA-C07:02	0	1.20072e-07	0	0
HLA-A01:23	HLA-A74	HLA-B07:05	HLA-B41:01	HLA-C07:02	HLA-C17:01	0	1.20072e-07	0	0
HLA-A01:23	HLA-A74	HLA-B07:05	HLA-B42:01	HLA-C07:02	HLA-C17	0	1.45058e-07	0	0
HLA-A01:23	HLA-A74	HLA-B07:05	HLA-B42:02	HLA-C07:02	HLA-C17	0	1.68656e-07	0	0
HLA-A01:23	HLA-A74	HLA-B07:05	HLA-B49:01	HLA-C07:01	HLA-C07:02	0	3.48417e-07	0	0
HLA-A01:23	HLA-A74	HLA-B07:05	HLA-B50:01	HLA-C06:02	HLA-C07:02	0	1.20072e-07	0	0
HLA-A01:23	HLA-A74	HLA-B07:05	HLA-B57:03	HLA-C07:01	HLA-C07:02	0	2.65824e-07	0	0
HLA-A01:23	HLA-A74	HLA-B07:05	HLA-B57:03	HLA-C07:02	HLA-C08:02	0	5.8995e-08	0	0
HLA-A01:23	HLA-A74	HLA-B07:05	HLA-B58:02	HLA-C06:02	HLA-C07:02	0	3.67157e-07	0	0
HLA-A01:23	HLA-A74	HLA-B07:05	HLA-B81:01	HLA-C07:02	HLA-C08:04	0	5.27484e-08	0	0
HLA-A01:23	HLA-A74	HLA-B07:05	HLA-B81:01	HLA-C07:02	HLA-C18	0	1.6588e-07	0	0
HLA-A01:23	HLA-A74	HLA-B08:01	HLA-B58:02	HLA-C06:02	HLA-C07:01	0	3.87553e-08	0	0
HLA-A01:23	HLA-A74	HLA-B08:01	HLA-B58:02	HLA-C06:02	HLA-C08:02	0	5.9863e-08	0	0
HLA-A01:23	HLA-A74	HLA-B13:02	HLA-B58:02	HLA-C06:02	nope	0	5.9863e-08	0	0
HLA-A01:23	HLA-A74	HLA-B41:01	HLA-B58:02	HLA-C06:02	HLA-C07:01	0	5.9863e-08	0	0
HLA-A01:23	HLA-A74	HLA-B41:01	HLA-B58:02	HLA-C06:02	HLA-C17:01	0	5.9863e-08	0	0
HLA-A01:23	HLA-A74	HLA-B42:01	HLA-B58:02	HLA-C06:02	HLA-C17	0	7.23201e-08	0	0
HLA-A01:23	HLA-A74	HLA-B42:02	HLA-B58:02	HLA-C06:02	HLA-C17	0	8.40851e-08	0	0
HLA-A01:23	HLA-A74	HLA-B49:01	HLA-B58:02	HLA-C06:02	HLA-C07:01	0	1.73707e-07	0	0
HLA-A01:23	HLA-A74	HLA-B50:01	HLA-B58:02	HLA-C06:02	nope	0	5.9863e-08	0	0
HLA-A01:23	HLA-A74	HLA-B57:03	HLA-B58:02	HLA-C06:02	HLA-C07:01	0	1.32529e-07	0	0
HLA-A01:23	HLA-A74	HLA-B57:03	HLA-B58:02	HLA-C06:02	HLA-C08:02	0	2.94125e-08	0	0
HLA-A01:23	HLA-A74	HLA-B58:02	HLA-B81:01	HLA-C06:02	HLA-C08:04	0	2.62982e-08	0	0
HLA-A01:23	HLA-A74	HLA-B58:02	HLA-B81:01	HLA-C06:02	HLA-C18	0	8.27009e-08	0	0
HLA-A01:23	HLA-A74	HLA-B58:02	nope	HLA-C06:02	nope	0	1.83049e-07	0	0
HLA-A01:23	HLA-A74:01	HLA-B07:05	HLA-B08:01	HLA-C07:01	HLA-C07:02	0	1.12923e-06	0	0
HLA-A01:23	HLA-A74:01	HLA-B07:05	HLA-B13:02	HLA-C06:02	HLA-C07:02	0	9.36979e-08	0	0
HLA-A01:23	HLA-A74:01	HLA-B07:05	HLA-B14:02	HLA-C07:02	HLA-C08:02	0	3.06774e-07	0	0
HLA-A01:23	HLA-A74:01	HLA-B07:05	HLA-B15:10	HLA-C07:02	HLA-C08:04	0	3.6091e-07	0	0
HLA-A01:23	HLA-A74:01	HLA-B07:05	HLA-B18:01	HLA-C07:02	HLA-C07:04	0	6.78095e-07	0	0
HLA-A01:23	HLA-A74:01	HLA-B07:05	HLA-B37:01	HLA-C06:02	HLA-C07:02	0	1.15214e-07	0	0
HLA-A01:23	HLA-A74:01	HLA-B07:05	HLA-B41:01	HLA-C07:02	HLA-C17:01	0	2.40838e-07	0	0
HLA-A01:23	HLA-A74:01	HLA-B07:05	HLA-B42:01	HLA-C07:01	HLA-C07:02	0	1.20766e-07	0	0
HLA-A01:23	HLA-A74:01	HLA-B07:05	HLA-B42:01	HLA-C07:02	HLA-C17:01	0	7.90532e-07	0	0
HLA-A01:23	HLA-A74:01	HLA-B07:05	HLA-B44:03	HLA-C07:01	HLA-C07:02	0	2.99139e-07	0	0
HLA-A01:23	HLA-A74:01	HLA-B07:05	HLA-B44:10	HLA-C04:01	HLA-C07:02	0	1.20072e-07	0	0
HLA-A01:23	HLA-A74:01	HLA-B07:05	HLA-B45:01	HLA-C06:02	HLA-C07:02	0	1.402e-07	0	0
HLA-A01:23	HLA-A74:01	HLA-B07:05	HLA-B49:01	HLA-C07:01	HLA-C07:02	0	1.76915e-06	0	0
HLA-A01:23	HLA-A74:01	HLA-B07:05	HLA-B50:01	HLA-C06:02	HLA-C07:02	0	4.89311e-07	0	0
HLA-A01:23	HLA-A74:01	HLA-B07:05	HLA-B50:01	HLA-C07:02	nope	0	1.20072e-07	0	0
HLA-A01:23	HLA-A74:01	HLA-B07:05	HLA-B51:01	HLA-C07:01	HLA-C07:02	0	1.20072e-07	0	0
HLA-A01:23	HLA-A74:01	HLA-B07:05	HLA-B57:03	HLA-C07:01	HLA-C07:02	0	4.31565e-06	0	0
HLA-A01:23	HLA-A74:01	HLA-B07:05	HLA-B57:03	HLA-C07:02	HLA-C08:02	0	2.35286e-07	0	0
HLA-A01:23	HLA-A74:01	HLA-B07:05	HLA-B57:03	HLA-C07:02	HLA-C17:01	0	5.8995e-08	0	0
HLA-A01:23	HLA-A74:01	HLA-B07:05	HLA-B58:02	HLA-C06:02	HLA-C07:02	0	2.15297e-06	0	0
HLA-A01:23	HLA-A74:01	HLA-B07:05	HLA-B58:02	HLA-C06:02	HLA-C15:05	0	1.20072e-07	0	0
HLA-A01:23	HLA-A74:01	HLA-B07:05	HLA-B73:01	HLA-C07:02	HLA-C15:05	0	1.20072e-07	0	0
HLA-A01:23	HLA-A74:01	HLA-B07:05	HLA-B81:01	HLA-C07:02	HLA-C18	0	1.38118e-07	0	0
HLA-A01:23	HLA-A74:01	HLA-B07:05	nope	HLA-C07:02	HLA-C15:05	0	2.40838e-07	0	0
HLA-A01:23	HLA-A74:01	HLA-B08:01	HLA-B58:02	HLA-C06:02	HLA-C07:01	0	5.62989e-07	0	0
HLA-A01:23	HLA-A74:01	HLA-B13:02	HLA-B58:02	HLA-C06:02	nope	0	4.67139e-08	0	0
HLA-A01:23	HLA-A74:01	HLA-B14:02	HLA-B58:02	HLA-C06:02	HLA-C08:02	0	1.52945e-07	0	0
HLA-A01:23	HLA-A74:01	HLA-B15:10	HLA-B58:02	HLA-C06:02	HLA-C08:04	0	1.79935e-07	0	0
HLA-A01:23	HLA-A74:01	HLA-B18:01	HLA-B58:02	HLA-C06:02	HLA-C07:04	0	3.3807e-07	0	0
HLA-A01:23	HLA-A74:01	HLA-B37:01	HLA-B58:02	HLA-C06:02	nope	0	5.74408e-08	0	0
HLA-A01:23	HLA-A74:01	HLA-B41:01	HLA-B58:02	HLA-C06:02	HLA-C17:01	0	1.20072e-07	0	0
HLA-A01:23	HLA-A74:01	HLA-B42:01	HLA-B58:02	HLA-C06:02	HLA-C07:01	0	6.02091e-08	0	0
HLA-A01:23	HLA-A74:01	HLA-B42:01	HLA-B58:02	HLA-C06:02	HLA-C17:01	0	3.94127e-07	0	0
HLA-A01:23	HLA-A74:01	HLA-B44:03	HLA-B58:02	HLA-C06:02	HLA-C07:01	0	1.49139e-07	0	0
HLA-A01:23	HLA-A74:01	HLA-B44:10	HLA-B58:02	HLA-C04:01	HLA-C06:02	0	5.9863e-08	0	0
HLA-A01:23	HLA-A74:01	HLA-B45:01	HLA-B58:02	HLA-C06:02	nope	0	6.98979e-08	0	0
HLA-A01:23	HLA-A74:01	HLA-B49:01	HLA-B58:02	HLA-C06:02	HLA-C07:01	0	8.82028e-07	0	0
HLA-A01:23	HLA-A74:01	HLA-B50:01	HLA-B58:02	HLA-C06:02	HLA-C07:02	0	5.9863e-08	0	0
HLA-A01:23	HLA-A74:01	HLA-B50:01	HLA-B58:02	HLA-C06:02	nope	0	2.4395e-07	0	0
HLA-A01:23	HLA-A74:01	HLA-B51:01	HLA-B58:02	HLA-C06:02	HLA-C07:01	0	5.9863e-08	0	0
HLA-A01:23	HLA-A74:01	HLA-B57:03	HLA-B58:02	HLA-C06:02	HLA-C07:01	0	2.15161e-06	0	0
HLA-A01:23	HLA-A74:01	HLA-B57:03	HLA-B58:02	HLA-C06:02	HLA-C08:02	0	1.17304e-07	0	0
HLA-A01:23	HLA-A74:01	HLA-B57:03	HLA-B58:02	HLA-C06:02	HLA-C17:01	0	2.94125e-08	0	0
HLA-A01:23	HLA-A74:01	HLA-B58:02	HLA-B73:01	HLA-C06:02	HLA-C15:05	0	5.9863e-08	0	0
HLA-A01:23	HLA-A74:01	HLA-B58:02	HLA-B81:01	HLA-C06:02	HLA-C18	0	6.88598e-08	0	0
HLA-A01:23	HLA-A74:01	HLA-B58:02	nope	HLA-C06:02	nope	0	1.07338e-06	0	0
HLA-A01:23	HLA-A74:03	HLA-B07:05	HLA-B15:31	HLA-C04:07	HLA-C07:02	0	4.80982e-07	0	0
HLA-A01:23	HLA-A74:03	HLA-B07:05	HLA-B44:03	HLA-C07:01	HLA-C07:02	0	1.20072e-07	0	0
HLA-A01:23	HLA-A74:03	HLA-B07:05	HLA-B81:01	HLA-C04:01	HLA-C07:02	0	1.44295e-06	0	0
HLA-A01:23	HLA-A74:03	HLA-B15:31	HLA-B58:02	HLA-C04:07	HLA-C06:02	0	2.39798e-07	0	0
HLA-A01:23	HLA-A74:03	HLA-B44:03	HLA-B58:02	HLA-C06:02	HLA-C07:01	0	5.9863e-08	0	0
HLA-A01:23	HLA-A74:03	HLA-B58:02	HLA-B81:01	HLA-C04:01	HLA-C06:02	0	7.19394e-07	0	0
HLA-A01:23	HLA-A80:01	HLA-B07:05	HLA-B49:01	HLA-C06:02	HLA-C07:02	0	1.20072e-07	0	0
HLA-A01:23	HLA-A80:01	HLA-B07:05	HLA-B49:01	HLA-C07:01	HLA-C07:02	0	1.20072e-07	0	0
HLA-A01:23	HLA-A80:01	HLA-B07:05	HLA-B57:03	HLA-C07:02	HLA-C18	0	7.91226e-08	0	0
HLA-A01:23	HLA-A80:01	HLA-B49:01	HLA-B58:02	HLA-C06:02	HLA-C07:01	0	5.9863e-08	0	0
HLA-A01:23	HLA-A80:01	HLA-B49:01	HLA-B58:02	HLA-C06:02	nope	0	5.9863e-08	0	0
HLA-A01:23	HLA-A80:01	HLA-B57:03	HLA-B58:02	HLA-C06:02	HLA-C18	0	3.94473e-08	0	0
HLA-A01:23	nope	HLA-B07:05	HLA-B58:02	HLA-C06:02	HLA-C07:02	0	1.20072e-07	0	0
HLA-A01:23	nope	HLA-B07:05	nope	HLA-C07:02	nope	0	1.20419e-07	0	0
HLA-A01:23	nope	HLA-B58:02	nope	HLA-C06:02	nope	0	2.99315e-08	0	0
HLA-A02:07	HLA-A03:01	HLA-B13:01	HLA-B18:01	HLA-C01:02	HLA-C04:01	0	0	3.96667e-08	0
HLA-A02:07	HLA-A03:01	HLA-B13:01	HLA-B35:02	HLA-C01:02	HLA-C04:01	0	0	3.15725e-07	0
HLA-A02:07	HLA-A03:01	HLA-B13:01	HLA-B35:03	HLA-C01:02	HLA-C04:01	0	0	3.15725e-07	0
HLA-A02:07	HLA-A03:01	HLA-B13:01	HLA-B44:03	HLA-C01:02	HLA-C04:01	0	0	3.96667e-08	0
HLA-A02:07	HLA-A03:01	HLA-B13:01	HLA-B46:01	HLA-C01:02	nope	0	0	3.39847e-07	0
HLA-A02:07	HLA-A03:01	HLA-B15:27	HLA-B18:01	HLA-C04:01	nope	0	0	4.29229e-09	0
HLA-A02:07	HLA-A03:01	HLA-B15:27	HLA-B35:02	HLA-C04:01	nope	0	0	3.41643e-08	0
HLA-A02:07	HLA-A03:01	HLA-B15:27	HLA-B35:03	HLA-C04:01	nope	0	0	3.41643e-08	0
HLA-A02:07	HLA-A03:01	HLA-B15:27	HLA-B44:03	HLA-C04:01	nope	0	0	4.29229e-09	0
HLA-A02:07	HLA-A03:01	HLA-B15:27	HLA-B46:01	HLA-C01:02	HLA-C04:01	0	0	3.67745e-08	0
HLA-A02:07	HLA-A03:01	HLA-B18:01	HLA-B35:05	HLA-C04:01	nope	0	0	4.3515e-08	0
HLA-A02:07	HLA-A03:01	HLA-B18:01	HLA-B37:01	HLA-C04:01	HLA-C06:02	0	0	4.3515e-08	0
HLA-A02:07	HLA-A03:01	HLA-B18:01	HLA-B38:02	HLA-C04:01	HLA-C07:02	0	0	3.59812e-07	0
HLA-A02:07	HLA-A03:01	HLA-B18:01	HLA-B46:01	HLA-C01:02	HLA-C04:01	0	0	1.62888e-05	0
HLA-A02:07	HLA-A03:01	HLA-B18:01	HLA-B46:01	HLA-C01:03	HLA-C04:01	0	0	3.92227e-07	0
HLA-A02:07	HLA-A03:01	HLA-B18:01	HLA-B46:01	HLA-C04:01	HLA-C04:03	0	0	4.3663e-08	0
HLA-A02:07	HLA-A03:01	HLA-B18:01	HLA-B48:01	HLA-C04:01	HLA-C08:03	0	0	4.3515e-08	0
HLA-A02:07	HLA-A03:01	HLA-B18:01	HLA-B48:01	HLA-C04:01	HLA-C15:02	0	0	4.57351e-08	0
HLA-A02:07	HLA-A03:01	HLA-B18:01	HLA-B51:01	HLA-C01:02	HLA-C04:01	0	0	4.3515e-08	0
HLA-A02:07	HLA-A03:01	HLA-B18:01	HLA-B51:01	HLA-C04:01	HLA-C15:02	0	0	9.65026e-08	0
HLA-A02:07	HLA-A03:01	HLA-B18:01	HLA-B54:01	HLA-C01:02	HLA-C04:01	0	0	1.57927e-07	0
HLA-A02:07	HLA-A03:01	HLA-B18:01	HLA-B54:01	HLA-C04:01	HLA-C15:02	0	0	2.54577e-08	0
HLA-A02:07	HLA-A03:01	HLA-B18:01	HLA-B56:01	HLA-C01:02	HLA-C04:01	0	0	8.93981e-08	0
HLA-A02:07	HLA-A03:01	HLA-B18:01	HLA-B56:04	HLA-C01:02	HLA-C04:01	0	0	9.13222e-08	0
HLA-A02:07	HLA-A03:01	HLA-B35:02	HLA-B35:05	HLA-C04:01	nope	0	0	3.46356e-07	0
HLA-A02:07	HLA-A03:01	HLA-B35:02	HLA-B37:01	HLA-C04:01	HLA-C06:02	0	0	3.46356e-07	0
HLA-A02:07	HLA-A03:01	HLA-B35:02	HLA-B38:02	HLA-C04:01	HLA-C07:02	0	0	2.86391e-06	0
HLA-A02:07	HLA-A03:01	HLA-B35:02	HLA-B46:01	HLA-C01:02	HLA-C04:01	0	0	0.00012965	0
HLA-A02:07	HLA-A03:01	HLA-B35:02	HLA-B46:01	HLA-C01:03	HLA-C04:01	0	0	3.12191e-06	0
HLA-A02:07	HLA-A03:01	HLA-B35:02	HLA-B46:01	HLA-C04:01	HLA-C04:03	0	0	3.47534e-07	0
HLA-A02:07	HLA-A03:01	HLA-B35:02	HLA-B48:01	HLA-C04:01	HLA-C08:03	0	0	3.46356e-07	0
HLA-A02:07	HLA-A03:01	HLA-B35:02	HLA-B48:01	HLA-C04:01	HLA-C15:02	0	0	3.64027e-07	0
HLA-A02:07	HLA-A03:01	HLA-B35:02	HLA-B51:01	HLA-C01:02	HLA-C04:01	0	0	3.46356e-07	0
HLA-A02:07	HLA-A03:01	HLA-B35:02	HLA-B51:01	HLA-C04:01	HLA-C15:02	0	0	7.68108e-07	0
HLA-A02:07	HLA-A03:01	HLA-B35:02	HLA-B54:01	HLA-C01:02	HLA-C04:01	0	0	1.25701e-06	0
HLA-A02:07	HLA-A03:01	HLA-B35:02	HLA-B54:01	HLA-C04:01	HLA-C15:02	0	0	2.0263e-07	0
HLA-A02:07	HLA-A03:01	HLA-B35:02	HLA-B56:01	HLA-C01:02	HLA-C04:01	0	0	7.1156e-07	0
HLA-A02:07	HLA-A03:01	HLA-B35:02	HLA-B56:04	HLA-C01:02	HLA-C04:01	0	0	7.26875e-07	0
HLA-A02:07	HLA-A03:01	HLA-B35:03	HLA-B35:05	HLA-C04:01	nope	0	0	3.46356e-07	0
HLA-A02:07	HLA-A03:01	HLA-B35:03	HLA-B37:01	HLA-C04:01	HLA-C06:02	0	0	3.46356e-07	0
HLA-A02:07	HLA-A03:01	HLA-B35:03	HLA-B38:02	HLA-C04:01	HLA-C07:02	0	0	2.86391e-06	0
HLA-A02:07	HLA-A03:01	HLA-B35:03	HLA-B46:01	HLA-C01:02	HLA-C04:01	0	0	0.00012965	0
HLA-A02:07	HLA-A03:01	HLA-B35:03	HLA-B46:01	HLA-C01:03	HLA-C04:01	0	0	3.12191e-06	0
HLA-A02:07	HLA-A03:01	HLA-B35:03	HLA-B46:01	HLA-C04:01	HLA-C04:03	0	0	3.47534e-07	0
HLA-A02:07	HLA-A03:01	HLA-B35:03	HLA-B48:01	HLA-C04:01	HLA-C08:03	0	0	3.46356e-07	0
HLA-A02:07	HLA-A03:01	HLA-B35:03	HLA-B48:01	HLA-C04:01	HLA-C15:02	0	0	3.64027e-07	0
HLA-A02:07	HLA-A03:01	HLA-B35:03	HLA-B51:01	HLA-C01:02	HLA-C04:01	0	0	3.46356e-07	0
HLA-A02:07	HLA-A03:01	HLA-B35:03	HLA-B51:01	HLA-C04:01	HLA-C15:02	0	0	7.68108e-07	0
HLA-A02:07	HLA-A03:01	HLA-B35:03	HLA-B54:01	HLA-C01:02	HLA-C04:01	0	0	1.25701e-06	0
HLA-A02:07	HLA-A03:01	HLA-B35:03	HLA-B54:01	HLA-C04:01	HLA-C15:02	0	0	2.0263e-07	0
HLA-A02:07	HLA-A03:01	HLA-B35:03	HLA-B56:01	HLA-C01:02	HLA-C04:01	0	0	7.1156e-07	0
HLA-A02:07	HLA-A03:01	HLA-B35:03	HLA-B56:04	HLA-C01:02	HLA-C04:01	0	0	7.26875e-07	0
HLA-A02:07	HLA-A03:01	HLA-B35:05	HLA-B44:03	HLA-C04:01	nope	0	0	4.3515e-08	0
HLA-A02:07	HLA-A03:01	HLA-B35:05	HLA-B46:01	HLA-C01:02	HLA-C04:01	0	0	3.72817e-07	0
HLA-A02:07	HLA-A03:01	HLA-B37:01	HLA-B44:03	HLA-C04:01	HLA-C06:02	0	0	4.3515e-08	0
HLA-A02:07	HLA-A03:01	HLA-B37:01	HLA-B46:01	HLA-C01:02	HLA-C06:02	0	0	3.72817e-07	0
HLA-A02:07	HLA-A03:01	HLA-B38:02	HLA-B44:03	HLA-C04:01	HLA-C07:02	0	0	3.59812e-07	0
HLA-A02:07	HLA-A03:01	HLA-B38:02	HLA-B46:01	HLA-C01:02	HLA-C07:02	0	0	3.08272e-06	0
HLA-A02:07	HLA-A03:01	HLA-B44:03	HLA-B46:01	HLA-C01:02	HLA-C04:01	0	0	1.62888e-05	0
HLA-A02:07	HLA-A03:01	HLA-B44:03	HLA-B46:01	HLA-C01:03	HLA-C04:01	0	0	3.92227e-07	0
HLA-A02:07	HLA-A03:01	HLA-B44:03	HLA-B46:01	HLA-C04:01	HLA-C04:03	0	0	4.3663e-08	0
HLA-A02:07	HLA-A03:01	HLA-B44:03	HLA-B48:01	HLA-C04:01	HLA-C08:03	0	0	4.3515e-08	0
HLA-A02:07	HLA-A03:01	HLA-B44:03	HLA-B48:01	HLA-C04:01	HLA-C15:02	0	0	4.57351e-08	0
HLA-A02:07	HLA-A03:01	HLA-B44:03	HLA-B51:01	HLA-C01:02	HLA-C04:01	0	0	4.3515e-08	0
HLA-A02:07	HLA-A03:01	HLA-B44:03	HLA-B51:01	HLA-C04:01	HLA-C15:02	0	0	9.65026e-08	0
HLA-A02:07	HLA-A03:01	HLA-B44:03	HLA-B54:01	HLA-C01:02	HLA-C04:01	0	0	1.57927e-07	0
HLA-A02:07	HLA-A03:01	HLA-B44:03	HLA-B54:01	HLA-C04:01	HLA-C15:02	0	0	2.54577e-08	0
HLA-A02:07	HLA-A03:01	HLA-B44:03	HLA-B56:01	HLA-C01:02	HLA-C04:01	0	0	8.93981e-08	0
HLA-A02:07	HLA-A03:01	HLA-B44:03	HLA-B56:04	HLA-C01:02	HLA-C04:01	0	0	9.13222e-08	0
HLA-A02:07	HLA-A03:01	HLA-B46:01	HLA-B48:01	HLA-C01:02	HLA-C08:03	0	0	3.72817e-07	0
HLA-A02:07	HLA-A03:01	HLA-B46:01	HLA-B48:01	HLA-C01:02	HLA-C15:02	0	0	3.91839e-07	0
HLA-A02:07	HLA-A03:01	HLA-B46:01	HLA-B51:01	HLA-C01:02	HLA-C15:02	0	0	8.26792e-07	0
HLA-A02:07	HLA-A03:01	HLA-B46:01	HLA-B51:01	HLA-C01:02	nope	0	0	3.72817e-07	0
HLA-A02:07	HLA-A03:01	HLA-B46:01	HLA-B54:01	HLA-C01:02	HLA-C15:02	0	0	2.18111e-07	0
HLA-A02:07	HLA-A03:01	HLA-B46:01	HLA-B54:01	HLA-C01:02	nope	0	0	1.35305e-06	0
HLA-A02:07	HLA-A03:01	HLA-B46:01	HLA-B56:01	HLA-C01:02	nope	0	0	7.65924e-07	0
HLA-A02:07	HLA-A03:01	HLA-B46:01	HLA-B56:04	HLA-C01:02	nope	0	0	7.82409e-07	0
HLA-A02:07	HLA-A03:01	HLA-B46:01	nope	HLA-C01:02	HLA-C01:03	0	0	3.36043e-06	0
HLA-A02:07	HLA-A03:01	HLA-B46:01	nope	HLA-C01:02	HLA-C04:03	0	0	3.74085e-07	0
HLA-A02:07	HLA-A03:01	HLA-B46:01	nope	HLA-C01:02	nope	0	0	0.000139555	0
HLA-A02:07	HLA-A26:03	HLA-B13:01	HLA-B54:01	HLA-C01:02	nope	0	0	1.57595e-07	0
HLA-A02:07	HLA-A26:03	HLA-B15:27	HLA-B54:01	HLA-C01:02	HLA-C04:01	0	0	1.70532e-08	0
HLA-A02:07	HLA-A26:03	HLA-B35:05	HLA-B54:01	HLA-C01:02	HLA-C04:01	0	0	1.72884e-07	0
HLA-A02:07	HLA-A26:03	HLA-B37:01	HLA-B54:01	HLA-C01:02	HLA-C06:02	0	0	1.72884e-07	0
HLA-A02:07	HLA-A26:03	HLA-B38:02	HLA-B54:01	HLA-C01:02	HLA-C07:02	0	0	1.42953e-06	0
HLA-A02:07	HLA-A26:03	HLA-B46:01	HLA-B54:01	HLA-C01:02	HLA-C01:03	0	0	1.55831e-06	0
HLA-A02:07	HLA-A26:03	HLA-B46:01	HLA-B54:01	HLA-C01:02	HLA-C04:03	0	0	1.73472e-07	0
HLA-A02:07	HLA-A26:03	HLA-B46:01	HLA-B54:01	HLA-C01:02	nope	0	0	6.4715e-05	0
HLA-A02:07	HLA-A26:03	HLA-B48:01	HLA-B54:01	HLA-C01:02	HLA-C08:03	0	0	1.72884e-07	0
HLA-A02:07	HLA-A26:03	HLA-B48:01	HLA-B54:01	HLA-C01:02	HLA-C15:02	0	0	1.81704e-07	0
HLA-A02:07	HLA-A26:03	HLA-B51:01	HLA-B54:01	HLA-C01:02	HLA-C15:02	0	0	3.83402e-07	0
HLA-A02:07	HLA-A26:03	HLA-B51:01	HLA-B54:01	HLA-C01:02	nope	0	0	1.72884e-07	0
HLA-A02:07	HLA-A26:03	HLA-B54:01	HLA-B56:01	HLA-C01:02	nope	0	0	3.55176e-07	0
HLA-A02:07	HLA-A26:03	HLA-B54:01	HLA-B56:04	HLA-C01:02	nope	0	0	3.62821e-07	0
HLA-A02:07	HLA-A26:03	HLA-B54:01	nope	HLA-C01:02	HLA-C15:02	0	0	1.01143e-07	0
HLA-A02:07	HLA-A26:03	HLA-B54:01	nope	HLA-C01:02	nope	0	0	6.27439e-07	0
HLA-A02:07	HLA-A32:01	HLA-B13:01	HLA-B14:01	HLA-C01:02	HLA-C08:02	0	0	1.57595e-07	0
HLA-A02:07	HLA-A32:01	HLA-B13:01	HLA-B35:03	HLA-C01:02	HLA-C04:01	0	0	1.57595e-07	0
HLA-A02:07	HLA-A32:01	HLA-B14:01	HLA-B15:27	HLA-C04:01	HLA-C08:02	0	0	1.70532e-08	0
HLA-A02:07	HLA-A32:01	HLA-B14:01	HLA-B35:05	HLA-C04:01	HLA-C08:02	0	0	1.72884e-07	0
HLA-A02:07	HLA-A32:01	HLA-B14:01	HLA-B37:01	HLA-C06:02	HLA-C08:02	0	0	1.72884e-07	0
HLA-A02:07	HLA-A32:01	HLA-B14:01	HLA-B38:02	HLA-C07:02	HLA-C08:02	0	0	1.42953e-06	0
HLA-A02:07	HLA-A32:01	HLA-B14:01	HLA-B46:01	HLA-C01:02	HLA-C08:02	0	0	6.4715e-05	0
HLA-A02:07	HLA-A32:01	HLA-B14:01	HLA-B46:01	HLA-C01:03	HLA-C08:02	0	0	1.55831e-06	0
HLA-A02:07	HLA-A32:01	HLA-B14:01	HLA-B46:01	HLA-C04:03	HLA-C08:02	0	0	1.73472e-07	0
HLA-A02:07	HLA-A32:01	HLA-B14:01	HLA-B48:01	HLA-C08:02	HLA-C08:03	0	0	1.72884e-07	0
HLA-A02:07	HLA-A32:01	HLA-B14:01	HLA-B48:01	HLA-C08:02	HLA-C15:02	0	0	1.81704e-07	0
HLA-A02:07	HLA-A32:01	HLA-B14:01	HLA-B51:01	HLA-C01:02	HLA-C08:02	0	0	1.72884e-07	0
HLA-A02:07	HLA-A32:01	HLA-B14:01	HLA-B51:01	HLA-C08:02	HLA-C15:02	0	0	3.83402e-07	0
HLA-A02:07	HLA-A32:01	HLA-B14:01	HLA-B54:01	HLA-C01:02	HLA-C08:02	0	0	6.27439e-07	0
HLA-A02:07	HLA-A32:01	HLA-B14:01	HLA-B54:01	HLA-C08:02	HLA-C15:02	0	0	1.01143e-07	0
HLA-A02:07	HLA-A32:01	HLA-B14:01	HLA-B56:01	HLA-C01:02	HLA-C08:02	0	0	3.55176e-07	0
HLA-A02:07	HLA-A32:01	HLA-B14:01	HLA-B56:04	HLA-C01:02	HLA-C08:02	0	0	3.62821e-07	0
HLA-A02:07	HLA-A32:01	HLA-B15:27	HLA-B35:03	HLA-C04:01	nope	0	0	1.70532e-08	0
HLA-A02:07	HLA-A32:01	HLA-B35:03	HLA-B35:05	HLA-C04:01	nope	0	0	1.72884e-07	0
HLA-A02:07	HLA-A32:01	HLA-B35:03	HLA-B37:01	HLA-C04:01	HLA-C06:02	0	0	1.72884e-07	0
HLA-A02:07	HLA-A32:01	HLA-B35:03	HLA-B38:02	HLA-C04:01	HLA-C07:02	0	0	1.42953e-06	0
HLA-A02:07	HLA-A32:01	HLA-B35:03	HLA-B46:01	HLA-C01:02	HLA-C04:01	0	0	6.4715e-05	0
HLA-A02:07	HLA-A32:01	HLA-B35:03	HLA-B46:01	HLA-C01:03	HLA-C04:01	0	0	1.55831e-06	0
HLA-A02:07	HLA-A32:01	HLA-B35:03	HLA-B46:01	HLA-C04:01	HLA-C04:03	0	0	1.73472e-07	0
HLA-A02:07	HLA-A32:01	HLA-B35:03	HLA-B48:01	HLA-C04:01	HLA-C08:03	0	0	1.72884e-07	0
HLA-A02:07	HLA-A32:01	HLA-B35:03	HLA-B48:01	HLA-C04:01	HLA-C15:02	0	0	1.81704e-07	0
HLA-A02:07	HLA-A32:01	HLA-B35:03	HLA-B51:01	HLA-C01:02	HLA-C04:01	0	0	1.72884e-07	0
HLA-A02:07	HLA-A32:01	HLA-B35:03	HLA-B51:01	HLA-C04:01	HLA-C15:02	0	0	3.83402e-07	0
HLA-A02:07	HLA-A32:01	HLA-B35:03	HLA-B54:01	HLA-C01:02	HLA-C04:01	0	0	6.27439e-07	0
HLA-A02:07	HLA-A32:01	HLA-B35:03	HLA-B54:01	HLA-C04:01	HLA-C15:02	0	0	1.01143e-07	0
HLA-A02:07	HLA-A32:01	HLA-B35:03	HLA-B56:01	HLA-C01:02	HLA-C04:01	0	0	3.55176e-07	0
HLA-A02:07	HLA-A32:01	HLA-B35:03	HLA-B56:04	HLA-C01:02	HLA-C04:01	0	0	3.62821e-07	0
HLA-A02:07	HLA-A74:02	HLA-B13:01	HLA-B56:01	HLA-C01:02	nope	0	0	1.57595e-07	0
HLA-A02:07	HLA-A74:02	HLA-B15:27	HLA-B56:01	HLA-C01:02	HLA-C04:01	0	0	1.70532e-08	0
HLA-A02:07	HLA-A74:02	HLA-B35:05	HLA-B56:01	HLA-C01:02	HLA-C04:01	0	0	1.72884e-07	0
HLA-A02:07	HLA-A74:02	HLA-B37:01	HLA-B56:01	HLA-C01:02	HLA-C06:02	0	0	1.72884e-07	0
HLA-A02:07	HLA-A74:02	HLA-B38:02	HLA-B56:01	HLA-C01:02	HLA-C07:02	0	0	1.42953e-06	0
HLA-A02:07	HLA-A74:02	HLA-B46:01	HLA-B56:01	HLA-C01:02	HLA-C01:03	0	0	1.55831e-06	0
HLA-A02:07	HLA-A74:02	HLA-B46:01	HLA-B56:01	HLA-C01:02	HLA-C04:03	0	0	1.73472e-07	0
HLA-A02:07	HLA-A74:02	HLA-B46:01	HLA-B56:01	HLA-C01:02	nope	0	0	6.4715e-05	0
HLA-A02:07	HLA-A74:02	HLA-B48:01	HLA-B56:01	HLA-C01:02	HLA-C08:03	0	0	1.72884e-07	0
HLA-A02:07	HLA-A74:02	HLA-B48:01	HLA-B56:01	HLA-C01:02	HLA-C15:02	0	0	1.81704e-07	0
HLA-A02:07	HLA-A74:02	HLA-B51:01	HLA-B56:01	HLA-C01:02	HLA-C15:02	0	0	3.83402e-07	0
HLA-A02:07	HLA-A74:02	HLA-B51:01	HLA-B56:01	HLA-C01:02	nope	0	0	1.72884e-07	0
HLA-A02:07	HLA-A74:02	HLA-B54:01	HLA-B56:01	HLA-C01:02	HLA-C15:02	0	0	1.01143e-07	0
HLA-A02:07	HLA-A74:02	HLA-B54:01	HLA-B56:01	HLA-C01:02	nope	0	0	6.27439e-07	0
HLA-A02:07	HLA-A74:02	HLA-B56:01	HLA-B56:04	HLA-C01:02	nope	0	0	3.62821e-07	0
HLA-A02:07	HLA-A74:02	HLA-B56:01	nope	HLA-C01:02	nope	0	0	3.55176e-07	0
HLA-A02:07	nope	HLA-B13:01	HLA-B15:27	HLA-C01:02	HLA-C04:01	0	0	1.55451e-08	0
HLA-A02:07	nope	HLA-B13:01	HLA-B35:05	HLA-C01:02	HLA-C04:01	0	0	1.57595e-07	0
HLA-A02:07	nope	HLA-B13:01	HLA-B37:01	HLA-C01:02	HLA-C06:02	0	0	1.57595e-07	0
HLA-A02:07	nope	HLA-B13:01	HLA-B38:02	HLA-C01:02	HLA-C07:02	0	0	1.3031e-06	0
HLA-A02:07	nope	HLA-B13:01	HLA-B46:01	HLA-C01:02	HLA-C01:03	0	0	1.4205e-06	0
HLA-A02:07	nope	HLA-B13:01	HLA-B46:01	HLA-C01:02	HLA-C04:03	0	0	1.58131e-07	0
HLA-A02:07	nope	HLA-B13:01	HLA-B46:01	HLA-C01:02	nope	0	0	5.89919e-05	0
HLA-A02:07	nope	HLA-B13:01	HLA-B48:01	HLA-C01:02	HLA-C08:03	0	0	1.57595e-07	0
HLA-A02:07	nope	HLA-B13:01	HLA-B48:01	HLA-C01:02	HLA-C15:02	0	0	1.65635e-07	0
HLA-A02:07	nope	HLA-B13:01	HLA-B51:01	HLA-C01:02	HLA-C15:02	0	0	3.49496e-07	0
HLA-A02:07	nope	HLA-B13:01	HLA-B51:01	HLA-C01:02	nope	0	0	1.57595e-07	0
HLA-A02:07	nope	HLA-B13:01	HLA-B54:01	HLA-C01:02	HLA-C15:02	0	0	9.21983e-08	0
HLA-A02:07	nope	HLA-B13:01	HLA-B54:01	HLA-C01:02	nope	0	0	5.71951e-07	0
HLA-A02:07	nope	HLA-B13:01	HLA-B56:01	HLA-C01:02	nope	0	0	3.23766e-07	0
HLA-A02:07	nope	HLA-B13:01	HLA-B56:04	HLA-C01:02	nope	0	0	3.30734e-07	0
HLA-A02:07	nope	HLA-B13:01	nope	HLA-C01:02	nope	0	0	7.18289e-08	0
HLA-A02:07	nope	HLA-B15:27	HLA-B35:05	HLA-C04:01	nope	0	0	1.70532e-08	0
HLA-A02:07	nope	HLA-B15:27	HLA-B37:01	HLA-C04:01	HLA-C06:02	0	0	1.70532e-08	0
HLA-A02:07	nope	HLA-B15:27	HLA-B38:02	HLA-C04:01	HLA-C07:02	0	0	1.41008e-07	0
HLA-A02:07	nope	HLA-B15:27	HLA-B46:01	HLA-C01:02	HLA-C04:01	0	0	6.38345e-06	0
HLA-A02:07	nope	HLA-B15:27	HLA-B46:01	HLA-C01:03	HLA-C04:01	0	0	1.5371e-07	0
HLA-A02:07	nope	HLA-B15:27	HLA-B46:01	HLA-C04:01	HLA-C04:03	0	0	1.71112e-08	0
HLA-A02:07	nope	HLA-B15:27	HLA-B48:01	HLA-C04:01	HLA-C08:03	0	0	1.70532e-08	0
HLA-A02:07	nope	HLA-B15:27	HLA-B48:01	HLA-C04:01	HLA-C15:02	0	0	1.79232e-08	0
HLA-A02:07	nope	HLA-B15:27	HLA-B51:01	HLA-C01:02	HLA-C04:01	0	0	1.70532e-08	0
HLA-A02:07	nope	HLA-B15:27	HLA-B51:01	HLA-C04:01	HLA-C15:02	0	0	3.78186e-08	0
HLA-A02:07	nope	HLA-B15:27	HLA-B54:01	HLA-C01:02	HLA-C04:01	0	0	6.18902e-08	0
HLA-A02:07	nope	HLA-B15:27	HLA-B54:01	HLA-C04:01	HLA-C15:02	0	0	9.97668e-09	0
HLA-A02:07	nope	HLA-B15:27	HLA-B56:01	HLA-C01:02	HLA-C04:01	0	0	3.50344e-08	0
HLA-A02:07	nope	HLA-B15:27	HLA-B56:04	HLA-C01:02	HLA-C04:01	0	0	3.57884e-08	0
HLA-A02:07	nope	HLA-B15:27	nope	HLA-C04:01	nope	0	0	8.41057e-10	0
HLA-A02:07	nope	HLA-B35:05	HLA-B37:01	HLA-C04:01	HLA-C06:02	0	0	1.72884e-07	0
HLA-A02:07	nope	HLA-B35:05	HLA-B38:02	HLA-C04:01	HLA-C07:02	0	0	1.42953e-06	0
HLA-A02:07	nope	HLA-B35:05	HLA-B46:01	HLA-C01:02	HLA-C04:01	0	0	6.4715e-05	0
HLA-A02:07	nope	HLA-B35:05	HLA-B46:01	HLA-C01:03	HLA-C04:01	0	0	1.55831e-06	0
HLA-A02:07	nope	HLA-B35:05	HLA-B46:01	HLA-C04:01	HLA-C04:03	0	0	1.73472e-07	0
HLA-A02:07	nope	HLA-B35:05	HLA-B48:01	HLA-C04:01	HLA-C08:03	0	0	1.72884e-07	0
HLA-A02:07	nope	HLA-B35:05	HLA-B48:01	HLA-C04:01	HLA-C15:02	0	0	1.81704e-07	0
HLA-A02:07	nope	HLA-B35:05	HLA-B51:01	HLA-C01:02	HLA-C04:01	0	0	1.72884e-07	0
HLA-A02:07	nope	HLA-B35:05	HLA-B51:01	HLA-C04:01	HLA-C15:02	0	0	3.83402e-07	0
HLA-A02:07	nope	HLA-B35:05	HLA-B54:01	HLA-C01:02	HLA-C04:01	0	0	6.27439e-07	0
HLA-A02:07	nope	HLA-B35:05	HLA-B54:01	HLA-C04:01	HLA-C15:02	0	0	1.01143e-07	0
HLA-A02:07	nope	HLA-B35:05	HLA-B56:01	HLA-C01:02	HLA-C04:01	0	0	3.55176e-07	0
HLA-A02:07	nope	HLA-B35:05	HLA-B56:04	HLA-C01:02	HLA-C04:01	0	0	3.62821e-07	0
HLA-A02:07	nope	HLA-B35:05	nope	HLA-C04:01	nope	0	0	8.64419e-08	0
HLA-A02:07	nope	HLA-B37:01	HLA-B38:02	HLA-C06:02	HLA-C07:02	0	0	1.42953e-06	0
HLA-A02:07	nope	HLA-B37:01	HLA-B46:01	HLA-C01:02	HLA-C06:02	0	0	6.4715e-05	0
HLA-A02:07	nope	HLA-B37:01	HLA-B46:01	HLA-C01:03	HLA-C06:02	0	0	1.55831e-06	0
HLA-A02:07	nope	HLA-B37:01	HLA-B46:01	HLA-C04:03	HLA-C06:02	0	0	1.73472e-07	0
HLA-A02:07	nope	HLA-B37:01	HLA-B48:01	HLA-C06:02	HLA-C08:03	0	0	1.72884e-07	0
HLA-A02:07	nope	HLA-B37:01	HLA-B48:01	HLA-C06:02	HLA-C15:02	0	0	1.81704e-07	0
HLA-A02:07	nope	HLA-B37:01	HLA-B51:01	HLA-C01:02	HLA-C06:02	0	0	1.72884e-07	0
HLA-A02:07	nope	HLA-B37:01	HLA-B51:01	HLA-C06:02	HLA-C15:02	0	0	3.83402e-07	0
HLA-A02:07	nope	HLA-B37:01	HLA-B54:01	HLA-C01:02	HLA-C06:02	0	0	6.27439e-07	0
HLA-A02:07	nope	HLA-B37:01	HLA-B54:01	HLA-C06:02	HLA-C15:02	0	0	1.01143e-07	0
HLA-A02:07	nope	HLA-B37:01	HLA-B56:01	HLA-C01:02	HLA-C06:02	0	0	3.55176e-07	0
HLA-A02:07	nope	HLA-B37:01	HLA-B56:04	HLA-C01:02	HLA-C06:02	0	0	3.62821e-07	0
HLA-A02:07	nope	HLA-B37:01	nope	HLA-C06:02	nope	0	0	8.64419e-08	0
HLA-A02:07	nope	HLA-B38:02	HLA-B46:01	HLA-C01:02	HLA-C07:02	0	0	0.000535109	0
HLA-A02:07	nope	HLA-B38:02	HLA-B46:01	HLA-C01:03	HLA-C07:02	0	0	1.28852e-05	0
HLA-A02:07	nope	HLA-B38:02	HLA-B46:01	HLA-C04:03	HLA-C07:02	0	0	1.43439e-06	0
HLA-A02:07	nope	HLA-B38:02	HLA-B48:01	HLA-C07:02	HLA-C08:03	0	0	1.42953e-06	0
HLA-A02:07	nope	HLA-B38:02	HLA-B48:01	HLA-C07:02	HLA-C15:02	0	0	1.50246e-06	0
HLA-A02:07	nope	HLA-B38:02	HLA-B51:01	HLA-C01:02	HLA-C07:02	0	0	1.42953e-06	0
HLA-A02:07	nope	HLA-B38:02	HLA-B51:01	HLA-C07:02	HLA-C15:02	0	0	3.17024e-06	0
HLA-A02:07	nope	HLA-B38:02	HLA-B54:01	HLA-C01:02	HLA-C07:02	0	0	5.18811e-06	0
HLA-A02:07	nope	HLA-B38:02	HLA-B54:01	HLA-C07:02	HLA-C15:02	0	0	8.36321e-07	0
HLA-A02:07	nope	HLA-B38:02	HLA-B56:01	HLA-C01:02	HLA-C07:02	0	0	2.93685e-06	0
HLA-A02:07	nope	HLA-B38:02	HLA-B56:04	HLA-C01:02	HLA-C07:02	0	0	3.00006e-06	0
HLA-A02:07	nope	HLA-B38:02	nope	HLA-C07:02	nope	0	0	5.91016e-06	0
HLA-A02:07	nope	HLA-B46:01	HLA-B48:01	HLA-C01:02	HLA-C08:03	0	0	6.4715e-05	0
HLA-A02:07	nope	HLA-B46:01	HLA-B48:01	HLA-C01:02	HLA-C15:02	0	0	6.80168e-05	0
HLA-A02:07	nope	HLA-B46:01	HLA-B48:01	HLA-C01:03	HLA-C08:03	0	0	1.55831e-06	0
HLA-A02:07	nope	HLA-B46:01	HLA-B48:01	HLA-C01:03	HLA-C15:02	0	0	1.63781e-06	0
HLA-A02:07	nope	HLA-B46:01	HLA-B48:01	HLA-C04:03	HLA-C08:03	0	0	1.73472e-07	0
HLA-A02:07	nope	HLA-B46:01	HLA-B48:01	HLA-C04:03	HLA-C15:02	0	0	1.82322e-07	0
HLA-A02:07	nope	HLA-B46:01	HLA-B51:01	HLA-C01:02	HLA-C01:03	0	0	1.55831e-06	0
HLA-A02:07	nope	HLA-B46:01	HLA-B51:01	HLA-C01:02	HLA-C04:03	0	0	1.73472e-07	0
HLA-A02:07	nope	HLA-B46:01	HLA-B51:01	HLA-C01:02	HLA-C15:02	0	0	0.000143518	0
HLA-A02:07	nope	HLA-B46:01	HLA-B51:01	HLA-C01:02	nope	0	0	6.4715e-05	0
HLA-A02:07	nope	HLA-B46:01	HLA-B51:01	HLA-C01:03	HLA-C15:02	0	0	3.45583e-06	0
HLA-A02:07	nope	HLA-B46:01	HLA-B51:01	HLA-C04:03	HLA-C15:02	0	0	3.84706e-07	0
HLA-A02:07	nope	HLA-B46:01	HLA-B54:01	HLA-C01:02	HLA-C01:03	0	0	5.65548e-06	0
HLA-A02:07	nope	HLA-B46:01	HLA-B54:01	HLA-C01:02	HLA-C04:03	0	0	6.29573e-07	0
HLA-A02:07	nope	HLA-B46:01	HLA-B54:01	HLA-C01:02	HLA-C15:02	0	0	3.78605e-05	0
HLA-A02:07	nope	HLA-B46:01	HLA-B54:01	HLA-C01:02	nope	0	0	0.000234867	0
HLA-A02:07	nope	HLA-B46:01	HLA-B54:01	HLA-C01:03	HLA-C15:02	0	0	9.11662e-07	0
HLA-A02:07	nope	HLA-B46:01	HLA-B54:01	HLA-C04:03	HLA-C15:02	0	0	1.01487e-07	0
HLA-A02:07	nope	HLA-B46:01	HLA-B56:01	HLA-C01:02	HLA-C01:03	0	0	3.20142e-06	0
HLA-A02:07	nope	HLA-B46:01	HLA-B56:01	HLA-C01:02	HLA-C04:03	0	0	3.56384e-07	0
HLA-A02:07	nope	HLA-B46:01	HLA-B56:01	HLA-C01:02	nope	0	0	0.000132952	0
HLA-A02:07	nope	HLA-B46:01	HLA-B56:04	HLA-C01:02	HLA-C01:03	0	0	3.27032e-06	0
HLA-A02:07	nope	HLA-B46:01	HLA-B56:04	HLA-C01:02	HLA-C04:03	0	0	3.64055e-07	0
HLA-A02:07	nope	HLA-B46:01	HLA-B56:04	HLA-C01:02	nope	0	0	0.000135813	0
HLA-A02:07	nope	HLA-B46:01	nope	HLA-C01:02	HLA-C01:03	0	0	0.000583315	0
HLA-A02:07	nope	HLA-B46:01	nope	HLA-C01:02	HLA-C04:03	0	0	6.49351e-05	0
HLA-A02:07	nope	HLA-B46:01	nope	HLA-C01:02	nope	0	0	0.0121123	0
HLA-A02:07	nope	HLA-B46:01	nope	HLA-C01:03	HLA-C04:03	0	0	1.56361e-06	0
HLA-A02:07	nope	HLA-B46:01	nope	HLA-C01:03	nope	0	0	7.02298e-06	0
HLA-A02:07	nope	HLA-B46:01	nope	HLA-C04:03	nope	0	0	8.70309e-08	0
HLA-A02:07	nope	HLA-B48:01	HLA-B51:01	HLA-C01:02	HLA-C08:03	0	0	1.72884e-07	0
HLA-A02:07	nope	HLA-B48:01	HLA-B51:01	HLA-C01:02	HLA-C15:02	0	0	1.81704e-07	0
HLA-A02:07	nope	HLA-B48:01	HLA-B51:01	HLA-C08:03	HLA-C15:02	0	0	3.83402e-07	0
HLA-A02:07	nope	HLA-B48:01	HLA-B51:01	HLA-C15:02	nope	0	0	4.02963e-07	0
HLA-A02:07	nope	HLA-B48:01	HLA-B54:01	HLA-C01:02	HLA-C08:03	0	0	6.27439e-07	0
HLA-A02:07	nope	HLA-B48:01	HLA-B54:01	HLA-C01:02	HLA-C15:02	0	0	6.59451e-07	0
HLA-A02:07	nope	HLA-B48:01	HLA-B54:01	HLA-C08:03	HLA-C15:02	0	0	1.01143e-07	0
HLA-A02:07	nope	HLA-B48:01	HLA-B54:01	HLA-C15:02	nope	0	0	1.06303e-07	0
HLA-A02:07	nope	HLA-B48:01	HLA-B56:01	HLA-C01:02	HLA-C08:03	0	0	3.55176e-07	0
HLA-A02:07	nope	HLA-B48:01	HLA-B56:01	HLA-C01:02	HLA-C15:02	0	0	3.73297e-07	0
HLA-A02:07	nope	HLA-B48:01	HLA-B56:04	HLA-C01:02	HLA-C08:03	0	0	3.62821e-07	0
HLA-A02:07	nope	HLA-B48:01	HLA-B56:04	HLA-C01:02	HLA-C15:02	0	0	3.81332e-07	0
HLA-A02:07	nope	HLA-B48:01	nope	HLA-C08:03	HLA-C15:02	0	0	1.81704e-07	0
HLA-A02:07	nope	HLA-B48:01	nope	HLA-C08:03	nope	0	0	8.64419e-08	0
HLA-A02:07	nope	HLA-B48:01	nope	HLA-C15:02	nope	0	0	9.54875e-08	0
HLA-A02:07	nope	HLA-B51:01	HLA-B54:01	HLA-C01:02	HLA-C15:02	0	0	1.49261e-06	0
HLA-A02:07	nope	HLA-B51:01	HLA-B54:01	HLA-C01:02	nope	0	0	6.27439e-07	0
HLA-A02:07	nope	HLA-B51:01	HLA-B54:01	HLA-C15:02	nope	0	0	2.24303e-07	0
HLA-A02:07	nope	HLA-B51:01	HLA-B56:01	HLA-C01:02	HLA-C15:02	0	0	7.8767e-07	0
HLA-A02:07	nope	HLA-B51:01	HLA-B56:01	HLA-C01:02	nope	0	0	3.55176e-07	0
HLA-A02:07	nope	HLA-B51:01	HLA-B56:04	HLA-C01:02	HLA-C15:02	0	0	8.04623e-07	0
HLA-A02:07	nope	HLA-B51:01	HLA-B56:04	HLA-C01:02	nope	0	0	3.62821e-07	0
HLA-A02:07	nope	HLA-B51:01	nope	HLA-C01:02	HLA-C15:02	0	0	3.83402e-07	0
HLA-A02:07	nope	HLA-B51:01	nope	HLA-C01:02	nope	0	0	8.64419e-08	0
HLA-A02:07	nope	HLA-B51:01	nope	HLA-C15:02	nope	0	0	4.25133e-07	0
HLA-A02:07	nope	HLA-B54:01	HLA-B56:01	HLA-C01:02	HLA-C15:02	0	0	2.0779e-07	0
HLA-A02:07	nope	HLA-B54:01	HLA-B56:01	HLA-C01:02	nope	0	0	1.28902e-06	0
HLA-A02:07	nope	HLA-B54:01	HLA-B56:04	HLA-C01:02	HLA-C15:02	0	0	2.12262e-07	0
HLA-A02:07	nope	HLA-B54:01	HLA-B56:04	HLA-C01:02	nope	0	0	1.31677e-06	0
HLA-A02:07	nope	HLA-B54:01	nope	HLA-C01:02	HLA-C15:02	0	0	3.67073e-07	0
HLA-A02:07	nope	HLA-B54:01	nope	HLA-C01:02	nope	0	0	1.13857e-06	0
HLA-A02:07	nope	HLA-B54:01	nope	HLA-C15:02	nope	0	0	2.9586e-08	0
HLA-A02:07	nope	HLA-B56:01	HLA-B56:04	HLA-C01:02	nope	0	0	7.45387e-07	0
HLA-A02:07	nope	HLA-B56:01	nope	HLA-C01:02	nope	0	0	3.64841e-07	0
HLA-A02:07	nope	HLA-B56:04	nope	HLA-C01:02	nope	0	0	3.80715e-07	0
HLA-A03:01	HLA-A25:01	HLA-B07:05	HLA-B08:01	HLA-C07:01	HLA-C15:05	0	6.53995e-08	0	0
HLA-A03:01	HLA-A25:01	HLA-B07:05	HLA-B27:05	HLA-C01:02	HLA-C15:05	0	6.53995e-08	0	0
HLA-A03:01	HLA-A25:01	HLA-B08:01	HLA-B13:02	HLA-C06:02	HLA-C07:01	2.10471e-06	1.7163e-07	0	0
HLA-A03:01	HLA-A25:01	HLA-B08:01	HLA-B13:03	HLA-C06:02	HLA-C07:01	0	1.20072e-07	0	0
HLA-A03:01	HLA-A25:01	HLA-B08:01	HLA-B14:01	HLA-C07:01	HLA-C08:02	1.88778e-06	2.27687e-07	0	0
HLA-A03:01	HLA-A25:01	HLA-B08:01	HLA-B14:02	HLA-C07:01	HLA-C07:02	4.96176e-07	0	0	0
HLA-A03:01	HLA-A25:01	HLA-B08:01	HLA-B14:02	HLA-C07:01	HLA-C08:02	2.45757e-05	1.12183e-06	0	0
HLA-A03:01	HLA-A25:01	HLA-B08:01	HLA-B15:08	HLA-C01:02	HLA-C07:01	4.96176e-07	0	0	0
HLA-A03:01	HLA-A25:01	HLA-B08:01	HLA-B15:10	HLA-C04:01	HLA-C07:01	4.96176e-07	4.5226e-07	0	0
HLA-A03:01	HLA-A25:01	HLA-B08:01	HLA-B15:10	HLA-C07:01	HLA-C08:04	0	6.19392e-08	0	0
HLA-A03:01	HLA-A25:01	HLA-B08:01	HLA-B15:18	HLA-C04:01	HLA-C07:04	9.24419e-08	0	0	0
HLA-A03:01	HLA-A25:01	HLA-B08:01	HLA-B15:18	HLA-C07:01	HLA-C07:04	2.92177e-06	0	0	0
HLA-A03:01	HLA-A25:01	HLA-B08:01	HLA-B15:18	HLA-C07:02	HLA-C07:04	2.40349e-07	0	0	0
HLA-A03:01	HLA-A25:01	HLA-B08:01	HLA-B15:220	HLA-C04:01	HLA-C07:01	0	1.84087e-07	0	0
HLA-A03:01	HLA-A25:01	HLA-B08:01	HLA-B18:01	HLA-C04:01	HLA-C07:01	3.31071e-08	0	0	0
HLA-A03:01	HLA-A25:01	HLA-B08:01	HLA-B18:01	HLA-C07:01	HLA-C07:02	8.60784e-08	0	0	0
HLA-A03:01	HLA-A25:01	HLA-B08:01	HLA-B18:01	HLA-C07:01	HLA-C07:04	0	6.73373e-07	0	0
HLA-A03:01	HLA-A25:01	HLA-B08:01	HLA-B18:01	HLA-C07:01	nope	3.99508e-06	0	0	0
HLA-A03:01	HLA-A25:01	HLA-B08:01	HLA-B18:03	HLA-C04:01	HLA-C07:01	0	1.76129e-07	0	0
HLA-A03:01	HLA-A25:01	HLA-B08:01	HLA-B27:02	HLA-C07:01	HLA-C07:02	4.96176e-07	0	0	0
HLA-A03:01	HLA-A25:01	HLA-B08:01	HLA-B27:05	HLA-C01:02	HLA-C07:01	3.97633e-06	1.1938e-07	0	0
HLA-A03:01	HLA-A25:01	HLA-B08:01	HLA-B27:05	HLA-C01:02	HLA-C07:02	0	1.04605e-06	0	0
HLA-A03:01	HLA-A25:01	HLA-B08:01	HLA-B27:05	HLA-C01:02	HLA-C07:06	0	5.9863e-08	0	0
HLA-A03:01	HLA-A25:01	HLA-B08:01	HLA-B27:05	HLA-C07:01	nope	3.20784e-07	0	0	0
HLA-A03:01	HLA-A25:01	HLA-B08:01	HLA-B35:03	HLA-C04:01	HLA-C07:01	4.23712e-06	1.18342e-07	0	0
HLA-A03:01	HLA-A25:01	HLA-B08:01	HLA-B35:41	HLA-C04:01	HLA-C07:01	2.3979e-06	0	0	0
HLA-A03:01	HLA-A25:01	HLA-B08:01	HLA-B35:41	HLA-C04:01	HLA-C07:02	2.40349e-07	0	0	0
HLA-A03:01	HLA-A25:01	HLA-B08:01	HLA-B35:41	HLA-C04:01	nope	9.24419e-08	0	0	0
HLA-A03:01	HLA-A25:01	HLA-B08:01	HLA-B37:01	HLA-C06:02	HLA-C07:01	1.61315e-06	0	0	0
HLA-A03:01	HLA-A25:01	HLA-B08:01	HLA-B38:01	HLA-C04:01	HLA-C06:02	9.24419e-08	0	0	0
HLA-A03:01	HLA-A25:01	HLA-B08:01	HLA-B38:01	HLA-C06:02	HLA-C07:01	2.3979e-06	0	0	0
HLA-A03:01	HLA-A25:01	HLA-B08:01	HLA-B38:01	HLA-C06:02	HLA-C07:02	2.40349e-07	0	0	0
HLA-A03:01	HLA-A25:01	HLA-B08:01	HLA-B38:01	HLA-C07:01	HLA-C07:02	4.96176e-07	0	0	0
HLA-A03:01	HLA-A25:01	HLA-B08:01	HLA-B41:01	HLA-C07:01	HLA-C08:02	0	7.78565e-08	0	0
HLA-A03:01	HLA-A25:01	HLA-B08:01	HLA-B41:02	HLA-C07:01	HLA-C08:02	0	5.9863e-08	0	0
HLA-A03:01	HLA-A25:01	HLA-B08:01	HLA-B41:02	HLA-C07:01	HLA-C17:01	0	5.9863e-08	0	0
HLA-A03:01	HLA-A25:01	HLA-B08:01	HLA-B42:01	HLA-C07:01	HLA-C17	0	8.3739e-08	0	0
HLA-A03:01	HLA-A25:01	HLA-B08:01	HLA-B42:01	HLA-C07:01	HLA-C17:01	0	8.20089e-08	0	0
HLA-A03:01	HLA-A25:01	HLA-B08:01	HLA-B44:02	HLA-C07:01	HLA-C07:04	1.96855e-06	0	0	0
HLA-A03:01	HLA-A25:01	HLA-B08:01	HLA-B44:03	HLA-C01:02	HLA-C07:01	3.1386e-07	0	0	0
HLA-A03:01	HLA-A25:01	HLA-B08:01	HLA-B44:03	HLA-C04:01	HLA-C07:01	0	5.78561e-07	0	0
HLA-A03:01	HLA-A25:01	HLA-B08:01	HLA-B44:03	HLA-C07:01	HLA-C07:06	0	5.9863e-08	0	0
HLA-A03:01	HLA-A25:01	HLA-B08:01	HLA-B44:03	HLA-C07:01	HLA-C17	0	5.9863e-08	0	0
HLA-A03:01	HLA-A25:01	HLA-B08:01	HLA-B44:03	HLA-C07:01	nope	0	6.06243e-07	0	0
HLA-A03:01	HLA-A25:01	HLA-B08:01	HLA-B44:27	HLA-C07:01	HLA-C07:04	7.9619e-07	0	0	0
HLA-A03:01	HLA-A25:01	HLA-B08:01	HLA-B45:01	HLA-C06:02	HLA-C07:01	1.05236e-06	0	0	0
HLA-A03:01	HLA-A25:01	HLA-B08:01	HLA-B45:01	HLA-C07:01	nope	0	5.9863e-08	0	0
HLA-A03:01	HLA-A25:01	HLA-B08:01	HLA-B47:01	HLA-C06:02	HLA-C07:01	2.47857e-06	0	0	0
HLA-A03:01	HLA-A25:01	HLA-B08:01	HLA-B47:03	HLA-C07:01	nope	0	3.5987e-07	0	0
HLA-A03:01	HLA-A25:01	HLA-B08:01	HLA-B49:01	HLA-C06:02	HLA-C07:01	4.96176e-07	0	0	0
HLA-A03:01	HLA-A25:01	HLA-B08:01	HLA-B49:01	HLA-C07:01	HLA-C18	0	5.9863e-08	0	0
HLA-A03:01	HLA-A25:01	HLA-B08:01	HLA-B49:01	HLA-C07:01	nope	1.90855e-06	1.74537e-06	0	0
HLA-A03:01	HLA-A25:01	HLA-B08:01	HLA-B50:01	HLA-C06:02	HLA-C07:01	1.20698e-06	6.47074e-08	0	0
HLA-A03:01	HLA-A25:01	HLA-B08:01	HLA-B51:01	HLA-C01:02	HLA-C04:01	9.24419e-08	0	0	0
HLA-A03:01	HLA-A25:01	HLA-B08:01	HLA-B51:01	HLA-C01:02	HLA-C07:01	4.80262e-06	0	0	0
HLA-A03:01	HLA-A25:01	HLA-B08:01	HLA-B51:01	HLA-C01:02	HLA-C07:02	2.40349e-07	0	0	0
HLA-A03:01	HLA-A25:01	HLA-B08:01	HLA-B51:01	HLA-C04:01	HLA-C07:01	2.3979e-06	5.9863e-08	0	0
HLA-A03:01	HLA-A25:01	HLA-B08:01	HLA-B51:01	HLA-C04:01	HLA-C07:02	2.40349e-07	0	0	0
HLA-A03:01	HLA-A25:01	HLA-B08:01	HLA-B51:01	HLA-C04:01	nope	9.24419e-08	0	0	0
HLA-A03:01	HLA-A25:01	HLA-B08:01	HLA-B51:01	HLA-C07:01	HLA-C15:02	5.25947e-06	7.92407e-08	0	0
HLA-A03:01	HLA-A25:01	HLA-B08:01	HLA-B51:08	HLA-C07:01	HLA-C16:02	4.96176e-07	0	0	0
HLA-A03:01	HLA-A25:01	HLA-B08:01	HLA-B56:01	HLA-C01:02	HLA-C07:01	4.45636e-06	0	0	0
HLA-A03:01	HLA-A25:01	HLA-B08:01	HLA-B56:01	HLA-C01:44	HLA-C07:01	7.56957e-07	0	0	0
HLA-A03:01	HLA-A25:01	HLA-B08:01	HLA-B57:02	HLA-C07:01	HLA-C17:01	0	5.9863e-08	0	0
HLA-A03:01	HLA-A25:01	HLA-B08:01	HLA-B57:02	HLA-C07:01	HLA-C18	0	9.61961e-08	0	0
HLA-A03:01	HLA-A25:01	HLA-B08:01	HLA-B57:02	HLA-C07:01	HLA-C18:01	0	1.48792e-08	0	0
HLA-A03:01	HLA-A25:01	HLA-B08:01	HLA-B57:02	HLA-C07:01	HLA-C18:02	0	1.48792e-08	0	0
HLA-A03:01	HLA-A25:01	HLA-B08:01	HLA-B57:03	HLA-C07:01	HLA-C08:02	0	4.04854e-08	0	0
HLA-A03:01	HLA-A25:01	HLA-B08:01	HLA-B57:03	HLA-C07:01	HLA-C17:01	0	6.05551e-08	0	0
HLA-A03:01	HLA-A25:01	HLA-B08:01	HLA-B57:03	HLA-C07:01	HLA-C18	4.96176e-07	0	0	0
HLA-A03:01	HLA-A25:01	HLA-B08:01	HLA-B57:03	HLA-C07:01	HLA-C18:02	0	5.9863e-08	0	0
HLA-A03:01	HLA-A25:01	HLA-B08:01	HLA-B57:03	HLA-C07:01	nope	0	4.64717e-07	0	0
HLA-A03:01	HLA-A25:01	HLA-B08:01	HLA-B58:02	HLA-C06:02	HLA-C07:01	4.96176e-07	3.32223e-06	0	0
HLA-A03:01	HLA-A25:01	HLA-B08:01	HLA-B81:01	HLA-C04:01	HLA-C07:01	0	3.14886e-07	0	0
HLA-A03:01	HLA-A25:01	HLA-B08:01	HLA-B81:01	HLA-C06:02	HLA-C07:01	0	2.39798e-07	0	0
HLA-A03:01	HLA-A25:01	HLA-B08:01	HLA-B81:01	HLA-C07:01	HLA-C08:04	0	1.1419e-07	0	0
HLA-A03:01	HLA-A25:01	HLA-B08:01	HLA-B81:01	HLA-C07:01	HLA-C18	0	1.17996e-07	0	0
HLA-A03:01	HLA-A25:01	HLA-B08:01	HLA-B81:01	HLA-C07:01	HLA-C18:01	0	1.48792e-08	0	0
HLA-A03:01	HLA-A25:01	HLA-B08:01	HLA-B81:01	HLA-C07:01	HLA-C18:02	0	1.48792e-08	0	0
HLA-A03:01	HLA-A25:01	HLA-B08:01	nope	HLA-C04:01	HLA-C07:01	4.96176e-07	0	0	0
HLA-A03:01	HLA-A25:01	HLA-B08:01	nope	HLA-C07:01	HLA-C07:02	1.29006e-06	1.04605e-06	0	0
HLA-A03:01	HLA-A25:01	HLA-B08:01	nope	HLA-C07:01	HLA-C07:06	0	5.9863e-08	0	0
HLA-A03:01	HLA-A25:01	HLA-B08:01	nope	HLA-C07:01	nope	1.28706e-05	1.1938e-07	0	0
HLA-A03:01	HLA-A25:01	HLA-B13:02	HLA-B15:18	HLA-C06:02	HLA-C07:04	3.92125e-07	0	0	0
HLA-A03:01	HLA-A25:01	HLA-B13:02	HLA-B18:01	HLA-C06:02	HLA-C07:01	1.40436e-07	0	0	0
HLA-A03:01	HLA-A25:01	HLA-B13:02	HLA-B27:05	HLA-C01:02	HLA-C06:02	0	1.7163e-07	0	0
HLA-A03:01	HLA-A25:01	HLA-B13:02	HLA-B35:41	HLA-C04:01	HLA-C06:02	3.92125e-07	0	0	0
HLA-A03:01	HLA-A25:01	HLA-B13:02	HLA-B38:01	HLA-C06:02	nope	3.92125e-07	0	0	0
HLA-A03:01	HLA-A25:01	HLA-B13:02	HLA-B51:01	HLA-C01:02	HLA-C06:02	3.92125e-07	0	0	0
HLA-A03:01	HLA-A25:01	HLA-B13:02	HLA-B51:01	HLA-C04:01	HLA-C06:02	3.92125e-07	0	0	0
HLA-A03:01	HLA-A25:01	HLA-B13:03	HLA-B27:05	HLA-C01:02	HLA-C06:02	0	1.20072e-07	0	0
HLA-A03:01	HLA-A25:01	HLA-B14:01	HLA-B15:18	HLA-C07:04	HLA-C08:02	3.51709e-07	0	0	0
HLA-A03:01	HLA-A25:01	HLA-B14:01	HLA-B18:01	HLA-C07:01	HLA-C08:02	1.25961e-07	0	0	0
HLA-A03:01	HLA-A25:01	HLA-B14:01	HLA-B27:05	HLA-C01:02	HLA-C08:02	0	2.27687e-07	0	0
HLA-A03:01	HLA-A25:01	HLA-B14:01	HLA-B35:41	HLA-C04:01	HLA-C08:02	3.51709e-07	0	0	0
HLA-A03:01	HLA-A25:01	HLA-B14:01	HLA-B38:01	HLA-C06:02	HLA-C08:02	3.51709e-07	0	0	0
HLA-A03:01	HLA-A25:01	HLA-B14:01	HLA-B51:01	HLA-C01:02	HLA-C08:02	3.51709e-07	0	0	0
HLA-A03:01	HLA-A25:01	HLA-B14:01	HLA-B51:01	HLA-C04:01	HLA-C08:02	3.51709e-07	0	0	0
HLA-A03:01	HLA-A25:01	HLA-B14:02	HLA-B15:18	HLA-C07:02	HLA-C07:04	9.24419e-08	0	0	0
HLA-A03:01	HLA-A25:01	HLA-B14:02	HLA-B15:18	HLA-C07:04	HLA-C08:02	4.57867e-06	0	0	0
HLA-A03:01	HLA-A25:01	HLA-B14:02	HLA-B18:01	HLA-C07:01	HLA-C07:02	3.31071e-08	0	0	0
HLA-A03:01	HLA-A25:01	HLA-B14:02	HLA-B18:01	HLA-C07:01	HLA-C08:02	1.6398e-06	0	0	0
HLA-A03:01	HLA-A25:01	HLA-B14:02	HLA-B27:05	HLA-C01:02	HLA-C08:02	0	1.12183e-06	0	0
HLA-A03:01	HLA-A25:01	HLA-B14:02	HLA-B35:41	HLA-C04:01	HLA-C07:02	9.24419e-08	0	0	0
HLA-A03:01	HLA-A25:01	HLA-B14:02	HLA-B35:41	HLA-C04:01	HLA-C08:02	4.57867e-06	0	0	0
HLA-A03:01	HLA-A25:01	HLA-B14:02	HLA-B38:01	HLA-C06:02	HLA-C07:02	9.24419e-08	0	0	0
HLA-A03:01	HLA-A25:01	HLA-B14:02	HLA-B38:01	HLA-C06:02	HLA-C08:02	4.57867e-06	0	0	0
HLA-A03:01	HLA-A25:01	HLA-B14:02	HLA-B51:01	HLA-C01:02	HLA-C07:02	9.24419e-08	0	0	0
HLA-A03:01	HLA-A25:01	HLA-B14:02	HLA-B51:01	HLA-C01:02	HLA-C08:02	4.57867e-06	0	0	0
HLA-A03:01	HLA-A25:01	HLA-B14:02	HLA-B51:01	HLA-C04:01	HLA-C07:02	9.24419e-08	0	0	0
HLA-A03:01	HLA-A25:01	HLA-B14:02	HLA-B51:01	HLA-C04:01	HLA-C08:02	4.57867e-06	0	0	0
HLA-A03:01	HLA-A25:01	HLA-B15:08	HLA-B15:18	HLA-C01:02	HLA-C07:04	9.24419e-08	0	0	0
HLA-A03:01	HLA-A25:01	HLA-B15:08	HLA-B18:01	HLA-C01:02	HLA-C07:01	3.31071e-08	0	0	0
HLA-A03:01	HLA-A25:01	HLA-B15:08	HLA-B35:41	HLA-C01:02	HLA-C04:01	9.24419e-08	0	0	0
HLA-A03:01	HLA-A25:01	HLA-B15:08	HLA-B38:01	HLA-C01:02	HLA-C06:02	9.24419e-08	0	0	0
HLA-A03:01	HLA-A25:01	HLA-B15:08	HLA-B51:01	HLA-C01:02	HLA-C04:01	9.24419e-08	0	0	0
HLA-A03:01	HLA-A25:01	HLA-B15:08	HLA-B51:01	HLA-C01:02	nope	9.24419e-08	0	0	0
HLA-A03:01	HLA-A25:01	HLA-B15:10	HLA-B15:18	HLA-C04:01	HLA-C07:04	9.24419e-08	0	0	0
HLA-A03:01	HLA-A25:01	HLA-B15:10	HLA-B18:01	HLA-C04:01	HLA-C07:01	3.31071e-08	0	0	0
HLA-A03:01	HLA-A25:01	HLA-B15:10	HLA-B27:05	HLA-C01:02	HLA-C04:01	0	4.5226e-07	0	0
HLA-A03:01	HLA-A25:01	HLA-B15:10	HLA-B27:05	HLA-C01:02	HLA-C08:04	0	6.19392e-08	0	0
HLA-A03:01	HLA-A25:01	HLA-B15:10	HLA-B35:41	HLA-C04:01	nope	9.24419e-08	0	0	0
HLA-A03:01	HLA-A25:01	HLA-B15:10	HLA-B38:01	HLA-C04:01	HLA-C06:02	9.24419e-08	0	0	0
HLA-A03:01	HLA-A25:01	HLA-B15:10	HLA-B51:01	HLA-C01:02	HLA-C04:01	9.24419e-08	0	0	0
HLA-A03:01	HLA-A25:01	HLA-B15:10	HLA-B51:01	HLA-C04:01	nope	9.24419e-08	0	0	0
HLA-A03:01	HLA-A25:01	HLA-B15:18	HLA-B18:01	HLA-C07:01	HLA-C07:04	6.19274e-07	0	0	0
HLA-A03:01	HLA-A25:01	HLA-B15:18	HLA-B27:02	HLA-C07:02	HLA-C07:04	9.24419e-08	0	0	0
HLA-A03:01	HLA-A25:01	HLA-B15:18	HLA-B27:05	HLA-C01:02	HLA-C07:04	7.40825e-07	0	0	0
HLA-A03:01	HLA-A25:01	HLA-B15:18	HLA-B27:05	HLA-C07:01	HLA-C07:04	5.97647e-08	0	0	0
HLA-A03:01	HLA-A25:01	HLA-B15:18	HLA-B35:03	HLA-C04:01	HLA-C07:04	7.89411e-07	0	0	0
HLA-A03:01	HLA-A25:01	HLA-B15:18	HLA-B35:41	HLA-C04:01	HLA-C07:04	9.76014e-08	0	0	0
HLA-A03:01	HLA-A25:01	HLA-B15:18	HLA-B37:01	HLA-C06:02	HLA-C07:04	3.00544e-07	0	0	0
HLA-A03:01	HLA-A25:01	HLA-B15:18	HLA-B38:01	HLA-C06:02	HLA-C07:04	9.76014e-08	0	0	0
HLA-A03:01	HLA-A25:01	HLA-B15:18	HLA-B38:01	HLA-C07:02	HLA-C07:04	9.24419e-08	0	0	0
HLA-A03:01	HLA-A25:01	HLA-B15:18	HLA-B44:02	HLA-C07:04	nope	3.66758e-07	0	0	0
HLA-A03:01	HLA-A25:01	HLA-B15:18	HLA-B44:03	HLA-C01:02	HLA-C07:04	5.84749e-08	0	0	0
HLA-A03:01	HLA-A25:01	HLA-B15:18	HLA-B44:27	HLA-C07:04	nope	1.48337e-07	0	0	0
HLA-A03:01	HLA-A25:01	HLA-B15:18	HLA-B45:01	HLA-C06:02	HLA-C07:04	1.96063e-07	0	0	0
HLA-A03:01	HLA-A25:01	HLA-B15:18	HLA-B47:01	HLA-C06:02	HLA-C07:04	4.61779e-07	0	0	0
HLA-A03:01	HLA-A25:01	HLA-B15:18	HLA-B49:01	HLA-C06:02	HLA-C07:04	9.24419e-08	0	0	0
HLA-A03:01	HLA-A25:01	HLA-B15:18	HLA-B49:01	HLA-C07:01	HLA-C07:04	3.55579e-07	0	0	0
HLA-A03:01	HLA-A25:01	HLA-B15:18	HLA-B50:01	HLA-C06:02	HLA-C07:04	2.2487e-07	0	0	0
HLA-A03:01	HLA-A25:01	HLA-B15:18	HLA-B51:01	HLA-C01:02	HLA-C07:04	5.45622e-07	0	0	0
HLA-A03:01	HLA-A25:01	HLA-B15:18	HLA-B51:01	HLA-C04:01	HLA-C07:04	9.76014e-08	0	0	0
HLA-A03:01	HLA-A25:01	HLA-B15:18	HLA-B51:01	HLA-C07:04	HLA-C15:02	9.79884e-07	0	0	0
HLA-A03:01	HLA-A25:01	HLA-B15:18	HLA-B51:08	HLA-C07:04	HLA-C16:02	9.24419e-08	0	0	0
HLA-A03:01	HLA-A25:01	HLA-B15:18	HLA-B56:01	HLA-C01:02	HLA-C07:04	8.30257e-07	0	0	0
HLA-A03:01	HLA-A25:01	HLA-B15:18	HLA-B56:01	HLA-C01:44	HLA-C07:04	1.41028e-07	0	0	0
HLA-A03:01	HLA-A25:01	HLA-B15:18	HLA-B57:03	HLA-C07:04	HLA-C18	9.24419e-08	0	0	0
HLA-A03:01	HLA-A25:01	HLA-B15:18	HLA-B58:02	HLA-C06:02	HLA-C07:04	9.24419e-08	0	0	0
HLA-A03:01	HLA-A25:01	HLA-B15:18	nope	HLA-C07:04	nope	9.76014e-08	0	0	0
HLA-A03:01	HLA-A25:01	HLA-B15:220	HLA-B27:05	HLA-C01:02	HLA-C04:01	0	1.84087e-07	0	0
HLA-A03:01	HLA-A25:01	HLA-B18:01	HLA-B27:02	HLA-C07:01	HLA-C07:02	3.31071e-08	0	0	0
HLA-A03:01	HLA-A25:01	HLA-B18:01	HLA-B27:05	HLA-C01:02	HLA-C07:01	2.65319e-07	0	0	0
HLA-A03:01	HLA-A25:01	HLA-B18:01	HLA-B27:05	HLA-C01:02	HLA-C07:04	0	6.73373e-07	0	0
HLA-A03:01	HLA-A25:01	HLA-B18:01	HLA-B27:05	HLA-C07:01	nope	2.14041e-08	0	0	0
HLA-A03:01	HLA-A25:01	HLA-B18:01	HLA-B35:03	HLA-C04:01	HLA-C07:01	2.82719e-07	0	0	0
HLA-A03:01	HLA-A25:01	HLA-B18:01	HLA-B35:41	HLA-C04:01	HLA-C07:01	5.84319e-07	0	0	0
HLA-A03:01	HLA-A25:01	HLA-B18:01	HLA-B37:01	HLA-C06:02	HLA-C07:01	1.07637e-07	0	0	0
HLA-A03:01	HLA-A25:01	HLA-B18:01	HLA-B38:01	HLA-C06:02	HLA-C07:01	5.84319e-07	0	0	0
HLA-A03:01	HLA-A25:01	HLA-B18:01	HLA-B38:01	HLA-C07:01	HLA-C07:02	3.31071e-08	0	0	0
HLA-A03:01	HLA-A25:01	HLA-B18:01	HLA-B44:02	HLA-C07:01	HLA-C07:04	1.3135e-07	0	0	0
HLA-A03:01	HLA-A25:01	HLA-B18:01	HLA-B44:03	HLA-C01:02	HLA-C07:01	2.09422e-08	0	0	0
HLA-A03:01	HLA-A25:01	HLA-B18:01	HLA-B44:27	HLA-C07:01	HLA-C07:04	5.31253e-08	0	0	0
HLA-A03:01	HLA-A25:01	HLA-B18:01	HLA-B45:01	HLA-C06:02	HLA-C07:01	7.02178e-08	0	0	0
HLA-A03:01	HLA-A25:01	HLA-B18:01	HLA-B47:01	HLA-C06:02	HLA-C07:01	1.65381e-07	0	0	0
HLA-A03:01	HLA-A25:01	HLA-B18:01	HLA-B49:01	HLA-C06:02	HLA-C07:01	3.31071e-08	0	0	0
HLA-A03:01	HLA-A25:01	HLA-B18:01	HLA-B49:01	HLA-C07:01	nope	1.27347e-07	0	0	0
HLA-A03:01	HLA-A25:01	HLA-B18:01	HLA-B50:01	HLA-C06:02	HLA-C07:01	8.05349e-08	0	0	0
HLA-A03:01	HLA-A25:01	HLA-B18:01	HLA-B51:01	HLA-C01:02	HLA-C07:01	7.44772e-07	0	0	0
HLA-A03:01	HLA-A25:01	HLA-B18:01	HLA-B51:01	HLA-C04:01	HLA-C07:01	5.84319e-07	0	0	0
HLA-A03:01	HLA-A25:01	HLA-B18:01	HLA-B51:01	HLA-C07:01	HLA-C15:02	3.50935e-07	0	0	0
HLA-A03:01	HLA-A25:01	HLA-B18:01	HLA-B51:08	HLA-C07:01	HLA-C16:02	3.31071e-08	0	0	0
HLA-A03:01	HLA-A25:01	HLA-B18:01	HLA-B56:01	HLA-C01:02	HLA-C07:01	2.97348e-07	0	0	0
HLA-A03:01	HLA-A25:01	HLA-B18:01	HLA-B56:01	HLA-C01:44	HLA-C07:01	5.05076e-08	0	0	0
HLA-A03:01	HLA-A25:01	HLA-B18:01	HLA-B57:03	HLA-C07:01	HLA-C18	3.31071e-08	0	0	0
HLA-A03:01	HLA-A25:01	HLA-B18:01	HLA-B58:02	HLA-C06:02	HLA-C07:01	3.31071e-08	0	0	0
HLA-A03:01	HLA-A25:01	HLA-B18:01	nope	HLA-C07:01	nope	2.09268e-07	0	0	0
HLA-A03:01	HLA-A25:01	HLA-B18:03	HLA-B27:05	HLA-C01:02	HLA-C04:01	0	1.76129e-07	0	0
HLA-A03:01	HLA-A25:01	HLA-B27:02	HLA-B35:41	HLA-C04:01	HLA-C07:02	9.24419e-08	0	0	0
HLA-A03:01	HLA-A25:01	HLA-B27:02	HLA-B38:01	HLA-C06:02	HLA-C07:02	9.24419e-08	0	0	0
HLA-A03:01	HLA-A25:01	HLA-B27:02	HLA-B51:01	HLA-C01:02	HLA-C07:02	9.24419e-08	0	0	0
HLA-A03:01	HLA-A25:01	HLA-B27:02	HLA-B51:01	HLA-C04:01	HLA-C07:02	9.24419e-08	0	0	0
HLA-A03:01	HLA-A25:01	HLA-B27:05	HLA-B35:03	HLA-C01:02	HLA-C04:01	0	1.18342e-07	0	0
HLA-A03:01	HLA-A25:01	HLA-B27:05	HLA-B35:41	HLA-C01:02	HLA-C04:01	7.40825e-07	0	0	0
HLA-A03:01	HLA-A25:01	HLA-B27:05	HLA-B35:41	HLA-C04:01	HLA-C07:01	5.97647e-08	0	0	0
HLA-A03:01	HLA-A25:01	HLA-B27:05	HLA-B38:01	HLA-C01:02	HLA-C06:02	7.40825e-07	0	0	0
HLA-A03:01	HLA-A25:01	HLA-B27:05	HLA-B38:01	HLA-C06:02	HLA-C07:01	5.97647e-08	0	0	0
HLA-A03:01	HLA-A25:01	HLA-B27:05	HLA-B41:01	HLA-C01:02	HLA-C08:02	0	7.78565e-08	0	0
HLA-A03:01	HLA-A25:01	HLA-B27:05	HLA-B41:02	HLA-C01:02	HLA-C08:02	0	5.9863e-08	0	0
HLA-A03:01	HLA-A25:01	HLA-B27:05	HLA-B41:02	HLA-C01:02	HLA-C17:01	0	5.9863e-08	0	0
HLA-A03:01	HLA-A25:01	HLA-B27:05	HLA-B42:01	HLA-C01:02	HLA-C17	0	8.3739e-08	0	0
HLA-A03:01	HLA-A25:01	HLA-B27:05	HLA-B42:01	HLA-C01:02	HLA-C17:01	0	8.20089e-08	0	0
HLA-A03:01	HLA-A25:01	HLA-B27:05	HLA-B44:03	HLA-C01:02	HLA-C04:01	0	5.78561e-07	0	0
HLA-A03:01	HLA-A25:01	HLA-B27:05	HLA-B44:03	HLA-C01:02	HLA-C07:01	0	6.06243e-07	0	0
HLA-A03:01	HLA-A25:01	HLA-B27:05	HLA-B44:03	HLA-C01:02	HLA-C07:06	0	5.9863e-08	0	0
HLA-A03:01	HLA-A25:01	HLA-B27:05	HLA-B44:03	HLA-C01:02	HLA-C17	0	5.9863e-08	0	0
HLA-A03:01	HLA-A25:01	HLA-B27:05	HLA-B45:01	HLA-C01:02	HLA-C07:01	0	5.9863e-08	0	0
HLA-A03:01	HLA-A25:01	HLA-B27:05	HLA-B47:03	HLA-C01:02	HLA-C07:01	0	3.5987e-07	0	0
HLA-A03:01	HLA-A25:01	HLA-B27:05	HLA-B49:01	HLA-C01:02	HLA-C07:01	0	1.74537e-06	0	0
HLA-A03:01	HLA-A25:01	HLA-B27:05	HLA-B49:01	HLA-C01:02	HLA-C18	0	5.9863e-08	0	0
HLA-A03:01	HLA-A25:01	HLA-B27:05	HLA-B50:01	HLA-C01:02	HLA-C06:02	0	6.47074e-08	0	0
HLA-A03:01	HLA-A25:01	HLA-B27:05	HLA-B51:01	HLA-C01:02	HLA-C04:01	7.40825e-07	5.9863e-08	0	0
HLA-A03:01	HLA-A25:01	HLA-B27:05	HLA-B51:01	HLA-C01:02	HLA-C07:01	5.97647e-08	0	0	0
HLA-A03:01	HLA-A25:01	HLA-B27:05	HLA-B51:01	HLA-C01:02	HLA-C15:02	0	7.92407e-08	0	0
HLA-A03:01	HLA-A25:01	HLA-B27:05	HLA-B51:01	HLA-C01:02	nope	7.40825e-07	0	0	0
HLA-A03:01	HLA-A25:01	HLA-B27:05	HLA-B51:01	HLA-C04:01	HLA-C07:01	5.97647e-08	0	0	0
HLA-A03:01	HLA-A25:01	HLA-B27:05	HLA-B57:02	HLA-C01:02	HLA-C17:01	0	5.9863e-08	0	0
HLA-A03:01	HLA-A25:01	HLA-B27:05	HLA-B57:02	HLA-C01:02	HLA-C18	0	9.61961e-08	0	0
HLA-A03:01	HLA-A25:01	HLA-B27:05	HLA-B57:02	HLA-C01:02	HLA-C18:01	0	1.48792e-08	0	0
HLA-A03:01	HLA-A25:01	HLA-B27:05	HLA-B57:02	HLA-C01:02	HLA-C18:02	0	1.48792e-08	0	0
HLA-A03:01	HLA-A25:01	HLA-B27:05	HLA-B57:03	HLA-C01:02	HLA-C07:01	0	4.64717e-07	0	0
HLA-A03:01	HLA-A25:01	HLA-B27:05	HLA-B57:03	HLA-C01:02	HLA-C08:02	0	4.04854e-08	0	0
HLA-A03:01	HLA-A25:01	HLA-B27:05	HLA-B57:03	HLA-C01:02	HLA-C17:01	0	6.05551e-08	0	0
HLA-A03:01	HLA-A25:01	HLA-B27:05	HLA-B57:03	HLA-C01:02	HLA-C18:02	0	5.9863e-08	0	0
HLA-A03:01	HLA-A25:01	HLA-B27:05	HLA-B58:02	HLA-C01:02	HLA-C06:02	0	3.32223e-06	0	0
HLA-A03:01	HLA-A25:01	HLA-B27:05	HLA-B81:01	HLA-C01:02	HLA-C04:01	0	3.14886e-07	0	0
HLA-A03:01	HLA-A25:01	HLA-B27:05	HLA-B81:01	HLA-C01:02	HLA-C06:02	0	2.39798e-07	0	0
HLA-A03:01	HLA-A25:01	HLA-B27:05	HLA-B81:01	HLA-C01:02	HLA-C08:04	0	1.1419e-07	0	0
HLA-A03:01	HLA-A25:01	HLA-B27:05	HLA-B81:01	HLA-C01:02	HLA-C18	0	1.17996e-07	0	0
HLA-A03:01	HLA-A25:01	HLA-B27:05	HLA-B81:01	HLA-C01:02	HLA-C18:01	0	1.48792e-08	0	0
HLA-A03:01	HLA-A25:01	HLA-B27:05	HLA-B81:01	HLA-C01:02	HLA-C18:02	0	1.48792e-08	0	0
HLA-A03:01	HLA-A25:01	HLA-B35:03	HLA-B35:41	HLA-C04:01	nope	7.89411e-07	0	0	0
HLA-A03:01	HLA-A25:01	HLA-B35:03	HLA-B38:01	HLA-C04:01	HLA-C06:02	7.89411e-07	0	0	0
HLA-A03:01	HLA-A25:01	HLA-B35:03	HLA-B51:01	HLA-C01:02	HLA-C04:01	7.89411e-07	0	0	0
HLA-A03:01	HLA-A25:01	HLA-B35:03	HLA-B51:01	HLA-C04:01	nope	7.89411e-07	0	0	0
HLA-A03:01	HLA-A25:01	HLA-B35:41	HLA-B37:01	HLA-C04:01	HLA-C06:02	3.00544e-07	0	0	0
HLA-A03:01	HLA-A25:01	HLA-B35:41	HLA-B38:01	HLA-C04:01	HLA-C07:02	9.24419e-08	0	0	0
HLA-A03:01	HLA-A25:01	HLA-B35:41	HLA-B44:02	HLA-C04:01	HLA-C07:04	3.66758e-07	0	0	0
HLA-A03:01	HLA-A25:01	HLA-B35:41	HLA-B44:03	HLA-C01:02	HLA-C04:01	5.84749e-08	0	0	0
HLA-A03:01	HLA-A25:01	HLA-B35:41	HLA-B44:27	HLA-C04:01	HLA-C07:04	1.48337e-07	0	0	0
HLA-A03:01	HLA-A25:01	HLA-B35:41	HLA-B45:01	HLA-C04:01	HLA-C06:02	1.96063e-07	0	0	0
HLA-A03:01	HLA-A25:01	HLA-B35:41	HLA-B47:01	HLA-C04:01	HLA-C06:02	4.61779e-07	0	0	0
HLA-A03:01	HLA-A25:01	HLA-B35:41	HLA-B49:01	HLA-C04:01	HLA-C06:02	9.24419e-08	0	0	0
HLA-A03:01	HLA-A25:01	HLA-B35:41	HLA-B49:01	HLA-C04:01	HLA-C07:01	3.55579e-07	0	0	0
HLA-A03:01	HLA-A25:01	HLA-B35:41	HLA-B50:01	HLA-C04:01	HLA-C06:02	2.2487e-07	0	0	0
HLA-A03:01	HLA-A25:01	HLA-B35:41	HLA-B51:01	HLA-C01:02	HLA-C04:01	4.48021e-07	0	0	0
HLA-A03:01	HLA-A25:01	HLA-B35:41	HLA-B51:01	HLA-C04:01	HLA-C15:02	9.79884e-07	0	0	0
HLA-A03:01	HLA-A25:01	HLA-B35:41	HLA-B51:08	HLA-C04:01	HLA-C16:02	9.24419e-08	0	0	0
HLA-A03:01	HLA-A25:01	HLA-B35:41	HLA-B56:01	HLA-C01:02	HLA-C04:01	8.30257e-07	0	0	0
HLA-A03:01	HLA-A25:01	HLA-B35:41	HLA-B56:01	HLA-C01:44	HLA-C04:01	1.41028e-07	0	0	0
HLA-A03:01	HLA-A25:01	HLA-B35:41	HLA-B57:03	HLA-C04:01	HLA-C18	9.24419e-08	0	0	0
HLA-A03:01	HLA-A25:01	HLA-B35:41	HLA-B58:02	HLA-C04:01	HLA-C06:02	9.24419e-08	0	0	0
HLA-A03:01	HLA-A25:01	HLA-B37:01	HLA-B38:01	HLA-C06:02	nope	3.00544e-07	0	0	0
HLA-A03:01	HLA-A25:01	HLA-B37:01	HLA-B51:01	HLA-C01:02	HLA-C06:02	3.00544e-07	0	0	0
HLA-A03:01	HLA-A25:01	HLA-B37:01	HLA-B51:01	HLA-C04:01	HLA-C06:02	3.00544e-07	0	0	0
HLA-A03:01	HLA-A25:01	HLA-B38:01	HLA-B44:02	HLA-C06:02	HLA-C07:04	3.66758e-07	0	0	0
HLA-A03:01	HLA-A25:01	HLA-B38:01	HLA-B44:03	HLA-C01:02	HLA-C06:02	5.84749e-08	0	0	0
HLA-A03:01	HLA-A25:01	HLA-B38:01	HLA-B44:27	HLA-C06:02	HLA-C07:04	1.48337e-07	0	0	0
HLA-A03:01	HLA-A25:01	HLA-B38:01	HLA-B45:01	HLA-C06:02	nope	1.96063e-07	0	0	0
HLA-A03:01	HLA-A25:01	HLA-B38:01	HLA-B47:01	HLA-C06:02	nope	4.61779e-07	0	0	0
HLA-A03:01	HLA-A25:01	HLA-B38:01	HLA-B49:01	HLA-C06:02	HLA-C07:01	3.55579e-07	0	0	0
HLA-A03:01	HLA-A25:01	HLA-B38:01	HLA-B49:01	HLA-C06:02	nope	9.24419e-08	0	0	0
HLA-A03:01	HLA-A25:01	HLA-B38:01	HLA-B50:01	HLA-C06:02	nope	2.2487e-07	0	0	0
HLA-A03:01	HLA-A25:01	HLA-B38:01	HLA-B51:01	HLA-C01:02	HLA-C06:02	4.48021e-07	0	0	0
HLA-A03:01	HLA-A25:01	HLA-B38:01	HLA-B51:01	HLA-C01:02	HLA-C07:02	9.24419e-08	0	0	0
HLA-A03:01	HLA-A25:01	HLA-B38:01	HLA-B51:01	HLA-C04:01	HLA-C07:02	9.24419e-08	0	0	0
HLA-A03:01	HLA-A25:01	HLA-B38:01	HLA-B51:01	HLA-C06:02	HLA-C15:02	9.79884e-07	0	0	0
HLA-A03:01	HLA-A25:01	HLA-B38:01	HLA-B51:08	HLA-C06:02	HLA-C16:02	9.24419e-08	0	0	0
HLA-A03:01	HLA-A25:01	HLA-B38:01	HLA-B56:01	HLA-C01:02	HLA-C06:02	8.30257e-07	0	0	0
HLA-A03:01	HLA-A25:01	HLA-B38:01	HLA-B56:01	HLA-C01:44	HLA-C06:02	1.41028e-07	0	0	0
HLA-A03:01	HLA-A25:01	HLA-B38:01	HLA-B57:03	HLA-C06:02	HLA-C18	9.24419e-08	0	0	0
HLA-A03:01	HLA-A25:01	HLA-B38:01	HLA-B58:02	HLA-C06:02	nope	9.24419e-08	0	0	0
HLA-A03:01	HLA-A25:01	HLA-B38:01	nope	HLA-C06:02	HLA-C07:02	9.24419e-08	0	0	0
HLA-A03:01	HLA-A25:01	HLA-B44:02	HLA-B51:01	HLA-C01:02	HLA-C07:04	3.66758e-07	0	0	0
HLA-A03:01	HLA-A25:01	HLA-B44:02	HLA-B51:01	HLA-C04:01	HLA-C07:04	3.66758e-07	0	0	0
HLA-A03:01	HLA-A25:01	HLA-B44:03	HLA-B51:01	HLA-C01:02	HLA-C04:01	5.84749e-08	0	0	0
HLA-A03:01	HLA-A25:01	HLA-B44:03	HLA-B51:01	HLA-C01:02	nope	5.84749e-08	0	0	0
HLA-A03:01	HLA-A25:01	HLA-B44:27	HLA-B51:01	HLA-C01:02	HLA-C07:04	1.48337e-07	0	0	0
HLA-A03:01	HLA-A25:01	HLA-B44:27	HLA-B51:01	HLA-C04:01	HLA-C07:04	1.48337e-07	0	0	0
HLA-A03:01	HLA-A25:01	HLA-B45:01	HLA-B51:01	HLA-C01:02	HLA-C06:02	1.96063e-07	0	0	0
HLA-A03:01	HLA-A25:01	HLA-B45:01	HLA-B51:01	HLA-C04:01	HLA-C06:02	1.96063e-07	0	0	0
HLA-A03:01	HLA-A25:01	HLA-B47:01	HLA-B51:01	HLA-C01:02	HLA-C06:02	4.61779e-07	0	0	0
HLA-A03:01	HLA-A25:01	HLA-B47:01	HLA-B51:01	HLA-C04:01	HLA-C06:02	4.61779e-07	0	0	0
HLA-A03:01	HLA-A25:01	HLA-B49:01	HLA-B51:01	HLA-C01:02	HLA-C06:02	9.24419e-08	0	0	0
HLA-A03:01	HLA-A25:01	HLA-B49:01	HLA-B51:01	HLA-C01:02	HLA-C07:01	3.55579e-07	0	0	0
HLA-A03:01	HLA-A25:01	HLA-B49:01	HLA-B51:01	HLA-C04:01	HLA-C06:02	9.24419e-08	0	0	0
HLA-A03:01	HLA-A25:01	HLA-B49:01	HLA-B51:01	HLA-C04:01	HLA-C07:01	3.55579e-07	0	0	0
HLA-A03:01	HLA-A25:01	HLA-B50:01	HLA-B51:01	HLA-C01:02	HLA-C06:02	2.2487e-07	0	0	0
HLA-A03:01	HLA-A25:01	HLA-B50:01	HLA-B51:01	HLA-C04:01	HLA-C06:02	2.2487e-07	0	0	0
HLA-A03:01	HLA-A25:01	HLA-B51:01	HLA-B51:08	HLA-C01:02	HLA-C16:02	9.24419e-08	0	0	0
HLA-A03:01	HLA-A25:01	HLA-B51:01	HLA-B51:08	HLA-C04:01	HLA-C16:02	9.24419e-08	0	0	0
HLA-A03:01	HLA-A25:01	HLA-B51:01	HLA-B56:01	HLA-C01:02	HLA-C01:44	1.41028e-07	0	0	0
HLA-A03:01	HLA-A25:01	HLA-B51:01	HLA-B56:01	HLA-C01:02	HLA-C04:01	8.30257e-07	0	0	0
HLA-A03:01	HLA-A25:01	HLA-B51:01	HLA-B56:01	HLA-C01:02	nope	8.30257e-07	0	0	0
HLA-A03:01	HLA-A25:01	HLA-B51:01	HLA-B56:01	HLA-C01:44	HLA-C04:01	1.41028e-07	0	0	0
HLA-A03:01	HLA-A25:01	HLA-B51:01	HLA-B57:03	HLA-C01:02	HLA-C18	9.24419e-08	0	0	0
HLA-A03:01	HLA-A25:01	HLA-B51:01	HLA-B57:03	HLA-C04:01	HLA-C18	9.24419e-08	0	0	0
HLA-A03:01	HLA-A25:01	HLA-B51:01	HLA-B58:02	HLA-C01:02	HLA-C06:02	9.24419e-08	0	0	0
HLA-A03:01	HLA-A25:01	HLA-B51:01	HLA-B58:02	HLA-C04:01	HLA-C06:02	9.24419e-08	0	0	0
HLA-A03:01	HLA-A25:01	HLA-B51:01	nope	HLA-C01:02	HLA-C04:01	4.48021e-07	0	0	0
HLA-A03:01	HLA-A25:01	HLA-B51:01	nope	HLA-C01:02	HLA-C15:02	9.79884e-07	0	0	0
HLA-A03:01	HLA-A25:01	HLA-B51:01	nope	HLA-C01:02	nope	4.48021e-07	0	0	0
HLA-A03:01	HLA-A25:01	HLA-B51:01	nope	HLA-C04:01	HLA-C15:02	9.79884e-07	0	0	0
HLA-A03:01	HLA-A26:03	HLA-B18:01	HLA-B54:01	HLA-C01:02	HLA-C04:01	0	0	4.3515e-08	0
HLA-A03:01	HLA-A26:03	HLA-B35:02	HLA-B54:01	HLA-C01:02	HLA-C04:01	0	0	3.46356e-07	0
HLA-A03:01	HLA-A26:03	HLA-B35:03	HLA-B54:01	HLA-C01:02	HLA-C04:01	0	0	3.46356e-07	0
HLA-A03:01	HLA-A26:03	HLA-B44:03	HLA-B54:01	HLA-C01:02	HLA-C04:01	0	0	4.3515e-08	0
HLA-A03:01	HLA-A26:03	HLA-B46:01	HLA-B54:01	HLA-C01:02	nope	0	0	3.72817e-07	0
HLA-A03:01	HLA-A26:08	HLA-B08:01	HLA-B27:05	HLA-C04:01	HLA-C07:01	2.3979e-06	0	0	0
HLA-A03:01	HLA-A26:08	HLA-B08:01	HLA-B27:05	HLA-C04:01	HLA-C07:02	2.40349e-07	0	0	0
HLA-A03:01	HLA-A26:08	HLA-B08:01	HLA-B27:05	HLA-C04:01	nope	9.24419e-08	0	0	0
HLA-A03:01	HLA-A26:08	HLA-B13:02	HLA-B27:05	HLA-C04:01	HLA-C06:02	3.92125e-07	0	0	0
HLA-A03:01	HLA-A26:08	HLA-B14:01	HLA-B27:05	HLA-C04:01	HLA-C08:02	3.51709e-07	0	0	0
HLA-A03:01	HLA-A26:08	HLA-B14:02	HLA-B27:05	HLA-C04:01	HLA-C07:02	9.24419e-08	0	0	0
HLA-A03:01	HLA-A26:08	HLA-B14:02	HLA-B27:05	HLA-C04:01	HLA-C08:02	4.57867e-06	0	0	0
HLA-A03:01	HLA-A26:08	HLA-B15:08	HLA-B27:05	HLA-C01:02	HLA-C04:01	9.24419e-08	0	0	0
HLA-A03:01	HLA-A26:08	HLA-B15:10	HLA-B27:05	HLA-C04:01	nope	9.24419e-08	0	0	0
HLA-A03:01	HLA-A26:08	HLA-B15:18	HLA-B27:05	HLA-C04:01	HLA-C07:04	9.76014e-08	0	0	0
HLA-A03:01	HLA-A26:08	HLA-B18:01	HLA-B27:05	HLA-C04:01	HLA-C07:01	5.84319e-07	0	0	0
HLA-A03:01	HLA-A26:08	HLA-B27:02	HLA-B27:05	HLA-C04:01	HLA-C07:02	9.24419e-08	0	0	0
HLA-A03:01	HLA-A26:08	HLA-B27:05	HLA-B35:03	HLA-C04:01	nope	7.89411e-07	0	0	0
HLA-A03:01	HLA-A26:08	HLA-B27:05	HLA-B37:01	HLA-C04:01	HLA-C06:02	3.00544e-07	0	0	0
HLA-A03:01	HLA-A26:08	HLA-B27:05	HLA-B38:01	HLA-C04:01	HLA-C07:02	9.24419e-08	0	0	0
HLA-A03:01	HLA-A26:08	HLA-B27:05	HLA-B44:02	HLA-C04:01	HLA-C07:04	3.66758e-07	0	0	0
HLA-A03:01	HLA-A26:08	HLA-B27:05	HLA-B44:03	HLA-C01:02	HLA-C04:01	5.84749e-08	0	0	0
HLA-A03:01	HLA-A26:08	HLA-B27:05	HLA-B44:27	HLA-C04:01	HLA-C07:04	1.48337e-07	0	0	0
HLA-A03:01	HLA-A26:08	HLA-B27:05	HLA-B45:01	HLA-C04:01	HLA-C06:02	1.96063e-07	0	0	0
HLA-A03:01	HLA-A26:08	HLA-B27:05	HLA-B47:01	HLA-C04:01	HLA-C06:02	4.61779e-07	0	0	0
HLA-A03:01	HLA-A26:08	HLA-B27:05	HLA-B49:01	HLA-C04:01	HLA-C06:02	9.24419e-08	0	0	0
HLA-A03:01	HLA-A26:08	HLA-B27:05	HLA-B49:01	HLA-C04:01	HLA-C07:01	3.55579e-07	0	0	0
HLA-A03:01	HLA-A26:08	HLA-B27:05	HLA-B50:01	HLA-C04:01	HLA-C06:02	2.2487e-07	0	0	0
HLA-A03:01	HLA-A26:08	HLA-B27:05	HLA-B51:01	HLA-C01:02	HLA-C04:01	4.48021e-07	0	0	0
HLA-A03:01	HLA-A26:08	HLA-B27:05	HLA-B51:01	HLA-C04:01	HLA-C15:02	9.79884e-07	0	0	0
HLA-A03:01	HLA-A26:08	HLA-B27:05	HLA-B51:08	HLA-C04:01	HLA-C16:02	9.24419e-08	0	0	0
HLA-A03:01	HLA-A26:08	HLA-B27:05	HLA-B56:01	HLA-C01:02	HLA-C04:01	8.30257e-07	0	0	0
HLA-A03:01	HLA-A26:08	HLA-B27:05	HLA-B56:01	HLA-C01:44	HLA-C04:01	1.41028e-07	0	0	0
HLA-A03:01	HLA-A26:08	HLA-B27:05	HLA-B57:03	HLA-C04:01	HLA-C18	9.24419e-08	0	0	0
HLA-A03:01	HLA-A26:08	HLA-B27:05	HLA-B58:02	HLA-C04:01	HLA-C06:02	9.24419e-08	0	0	0
HLA-A03:01	HLA-A26:08	HLA-B27:05	nope	HLA-C01:02	HLA-C04:01	7.40825e-07	0	0	0
HLA-A03:01	HLA-A26:08	HLA-B27:05	nope	HLA-C04:01	HLA-C07:01	5.97647e-08	0	0	0
HLA-A03:01	HLA-A26:30	HLA-B07:05	HLA-B56:01	HLA-C01:02	HLA-C15:05	0	1.31177e-07	0	0
HLA-A03:01	HLA-A26:30	HLA-B08:01	HLA-B56:01	HLA-C01:02	HLA-C07:01	0	2.3945e-07	0	0
HLA-A03:01	HLA-A26:30	HLA-B08:01	HLA-B56:01	HLA-C01:02	HLA-C07:02	0	2.09814e-06	0	0
HLA-A03:01	HLA-A26:30	HLA-B08:01	HLA-B56:01	HLA-C01:02	HLA-C07:06	0	1.20072e-07	0	0
HLA-A03:01	HLA-A26:30	HLA-B13:02	HLA-B56:01	HLA-C01:02	HLA-C06:02	0	3.44253e-07	0	0
HLA-A03:01	HLA-A26:30	HLA-B13:03	HLA-B56:01	HLA-C01:02	HLA-C06:02	0	2.40838e-07	0	0
HLA-A03:01	HLA-A26:30	HLA-B14:01	HLA-B56:01	HLA-C01:02	HLA-C08:02	0	4.5669e-07	0	0
HLA-A03:01	HLA-A26:30	HLA-B14:02	HLA-B56:01	HLA-C01:02	HLA-C08:02	0	2.25014e-06	0	0
HLA-A03:01	HLA-A26:30	HLA-B15:10	HLA-B56:01	HLA-C01:02	HLA-C04:01	0	9.07134e-07	0	0
HLA-A03:01	HLA-A26:30	HLA-B15:10	HLA-B56:01	HLA-C01:02	HLA-C08:04	0	1.24236e-07	0	0
HLA-A03:01	HLA-A26:30	HLA-B15:220	HLA-B56:01	HLA-C01:02	HLA-C04:01	0	3.69239e-07	0	0
HLA-A03:01	HLA-A26:30	HLA-B18:01	HLA-B56:01	HLA-C01:02	HLA-C07:04	0	1.35064e-06	0	0
HLA-A03:01	HLA-A26:30	HLA-B18:03	HLA-B56:01	HLA-C01:02	HLA-C04:01	0	3.53276e-07	0	0
HLA-A03:01	HLA-A26:30	HLA-B35:03	HLA-B56:01	HLA-C01:02	HLA-C04:01	0	2.37368e-07	0	0
HLA-A03:01	HLA-A26:30	HLA-B41:01	HLA-B56:01	HLA-C01:02	HLA-C08:02	0	1.56163e-07	0	0
HLA-A03:01	HLA-A26:30	HLA-B41:02	HLA-B56:01	HLA-C01:02	HLA-C08:02	0	1.20072e-07	0	0
HLA-A03:01	HLA-A26:30	HLA-B41:02	HLA-B56:01	HLA-C01:02	HLA-C17:01	0	1.20072e-07	0	0
HLA-A03:01	HLA-A26:30	HLA-B42:01	HLA-B56:01	HLA-C01:02	HLA-C17	0	1.67962e-07	0	0
HLA-A03:01	HLA-A26:30	HLA-B42:01	HLA-B56:01	HLA-C01:02	HLA-C17:01	0	1.64492e-07	0	0
HLA-A03:01	HLA-A26:30	HLA-B44:03	HLA-B56:01	HLA-C01:02	HLA-C04:01	0	1.16047e-06	0	0
HLA-A03:01	HLA-A26:30	HLA-B44:03	HLA-B56:01	HLA-C01:02	HLA-C07:01	0	1.21599e-06	0	0
HLA-A03:01	HLA-A26:30	HLA-B44:03	HLA-B56:01	HLA-C01:02	HLA-C07:06	0	1.20072e-07	0	0
HLA-A03:01	HLA-A26:30	HLA-B44:03	HLA-B56:01	HLA-C01:02	HLA-C17	0	1.20072e-07	0	0
HLA-A03:01	HLA-A26:30	HLA-B45:01	HLA-B56:01	HLA-C01:02	HLA-C07:01	0	1.20072e-07	0	0
HLA-A03:01	HLA-A26:30	HLA-B47:03	HLA-B56:01	HLA-C01:02	HLA-C07:01	0	7.21821e-07	0	0
HLA-A03:01	HLA-A26:30	HLA-B49:01	HLA-B56:01	HLA-C01:02	HLA-C07:01	0	3.50083e-06	0	0
HLA-A03:01	HLA-A26:30	HLA-B49:01	HLA-B56:01	HLA-C01:02	HLA-C18	0	1.20072e-07	0	0
HLA-A03:01	HLA-A26:30	HLA-B50:01	HLA-B56:01	HLA-C01:02	HLA-C06:02	0	1.29789e-07	0	0
HLA-A03:01	HLA-A26:30	HLA-B51:01	HLA-B56:01	HLA-C01:02	HLA-C04:01	0	1.20072e-07	0	0
HLA-A03:01	HLA-A26:30	HLA-B51:01	HLA-B56:01	HLA-C01:02	HLA-C15:02	0	1.58939e-07	0	0
HLA-A03:01	HLA-A26:30	HLA-B56:01	HLA-B57:02	HLA-C01:02	HLA-C17:01	0	1.20072e-07	0	0
HLA-A03:01	HLA-A26:30	HLA-B56:01	HLA-B57:02	HLA-C01:02	HLA-C18	0	1.92948e-07	0	0
HLA-A03:01	HLA-A26:30	HLA-B56:01	HLA-B57:02	HLA-C01:02	HLA-C18:01	0	2.98445e-08	0	0
HLA-A03:01	HLA-A26:30	HLA-B56:01	HLA-B57:02	HLA-C01:02	HLA-C18:02	0	2.98445e-08	0	0
HLA-A03:01	HLA-A26:30	HLA-B56:01	HLA-B57:03	HLA-C01:02	HLA-C07:01	0	9.3212e-07	0	0
HLA-A03:01	HLA-A26:30	HLA-B56:01	HLA-B57:03	HLA-C01:02	HLA-C08:02	0	8.12048e-08	0	0
HLA-A03:01	HLA-A26:30	HLA-B56:01	HLA-B57:03	HLA-C01:02	HLA-C17:01	0	1.2146e-07	0	0
HLA-A03:01	HLA-A26:30	HLA-B56:01	HLA-B57:03	HLA-C01:02	HLA-C18:02	0	1.20072e-07	0	0
HLA-A03:01	HLA-A26:30	HLA-B56:01	HLA-B58:02	HLA-C01:02	HLA-C06:02	0	6.66365e-06	0	0
HLA-A03:01	HLA-A26:30	HLA-B56:01	HLA-B81:01	HLA-C01:02	HLA-C04:01	0	6.31593e-07	0	0
HLA-A03:01	HLA-A26:30	HLA-B56:01	HLA-B81:01	HLA-C01:02	HLA-C06:02	0	4.80982e-07	0	0
HLA-A03:01	HLA-A26:30	HLA-B56:01	HLA-B81:01	HLA-C01:02	HLA-C08:04	0	2.29039e-07	0	0
HLA-A03:01	HLA-A26:30	HLA-B56:01	HLA-B81:01	HLA-C01:02	HLA-C18	0	2.36674e-07	0	0
HLA-A03:01	HLA-A26:30	HLA-B56:01	HLA-B81:01	HLA-C01:02	HLA-C18:01	0	2.98445e-08	0	0
HLA-A03:01	HLA-A26:30	HLA-B56:01	HLA-B81:01	HLA-C01:02	HLA-C18:02	0	2.98445e-08	0	0
HLA-A03:01	HLA-A30:04	HLA-B07:05	HLA-B08:01	HLA-C02:17	HLA-C15:05	0	3.93153e-07	0	0
HLA-A03:01	HLA-A30:04	HLA-B07:05	HLA-B08:01	HLA-C07:01	HLA-C07:02	0	1.1938e-07	0	0
HLA-A03:01	HLA-A30:04	HLA-B07:05	HLA-B08:01	HLA-C07:02	HLA-C07:06	0	5.9863e-08	0	0
HLA-A03:01	HLA-A30:04	HLA-B07:05	HLA-B08:01	HLA-C07:02	nope	0	1.04605e-06	0	0
HLA-A03:01	HLA-A30:04	HLA-B07:05	HLA-B13:02	HLA-C06:02	HLA-C07:02	0	1.7163e-07	0	0
HLA-A03:01	HLA-A30:04	HLA-B07:05	HLA-B13:03	HLA-C06:02	HLA-C07:02	0	1.20072e-07	0	0
HLA-A03:01	HLA-A30:04	HLA-B07:05	HLA-B14:01	HLA-C07:02	HLA-C08:02	0	2.27687e-07	0	0
HLA-A03:01	HLA-A30:04	HLA-B07:05	HLA-B14:01	HLA-C08:04	HLA-C15:05	0	6.53995e-08	0	0
HLA-A03:01	HLA-A30:04	HLA-B07:05	HLA-B14:02	HLA-C07:02	HLA-C08:02	0	1.12183e-06	0	0
HLA-A03:01	HLA-A30:04	HLA-B07:05	HLA-B15:10	HLA-C04:01	HLA-C07:02	0	4.5226e-07	0	0
HLA-A03:01	HLA-A30:04	HLA-B07:05	HLA-B15:10	HLA-C07:02	HLA-C08:04	0	6.19392e-08	0	0
HLA-A03:01	HLA-A30:04	HLA-B07:05	HLA-B15:18	HLA-C15:05	HLA-C18	0	1.31177e-07	0	0
HLA-A03:01	HLA-A30:04	HLA-B07:05	HLA-B15:220	HLA-C04:01	HLA-C07:02	0	1.84087e-07	0	0
HLA-A03:01	HLA-A30:04	HLA-B07:05	HLA-B15:220	HLA-C04:01	HLA-C15:05	0	6.53995e-08	0	0
HLA-A03:01	HLA-A30:04	HLA-B07:05	HLA-B18:01	HLA-C07:02	HLA-C07:04	0	6.73373e-07	0	0
HLA-A03:01	HLA-A30:04	HLA-B07:05	HLA-B18:01	HLA-C07:04	HLA-C15:05	0	6.53995e-08	0	0
HLA-A03:01	HLA-A30:04	HLA-B07:05	HLA-B18:03	HLA-C04:01	HLA-C07:02	0	1.76129e-07	0	0
HLA-A03:01	HLA-A30:04	HLA-B07:05	HLA-B35:03	HLA-C04:01	HLA-C07:02	0	1.18342e-07	0	0
HLA-A03:01	HLA-A30:04	HLA-B07:05	HLA-B39:10	HLA-C15:05	nope	0	6.53995e-08	0	0
HLA-A03:01	HLA-A30:04	HLA-B07:05	HLA-B41:01	HLA-C07:01	HLA-C15:05	0	7.15614e-07	0	0
HLA-A03:01	HLA-A30:04	HLA-B07:05	HLA-B41:01	HLA-C07:02	HLA-C08:02	0	7.78565e-08	0	0
HLA-A03:01	HLA-A30:04	HLA-B07:05	HLA-B41:01	HLA-C07:06	HLA-C15:05	0	6.53995e-08	0	0
HLA-A03:01	HLA-A30:04	HLA-B07:05	HLA-B41:01	HLA-C15:05	HLA-C17:01	0	6.53995e-08	0	0
HLA-A03:01	HLA-A30:04	HLA-B07:05	HLA-B41:02	HLA-C07:02	HLA-C08:02	0	5.9863e-08	0	0
HLA-A03:01	HLA-A30:04	HLA-B07:05	HLA-B41:02	HLA-C07:02	HLA-C17:01	0	5.9863e-08	0	0
HLA-A03:01	HLA-A30:04	HLA-B07:05	HLA-B41:02	HLA-C15:05	HLA-C17:01	0	6.53995e-08	0	0
HLA-A03:01	HLA-A30:04	HLA-B07:05	HLA-B42:01	HLA-C07:02	HLA-C17	0	8.3739e-08	0	0
HLA-A03:01	HLA-A30:04	HLA-B07:05	HLA-B42:01	HLA-C07:02	HLA-C17:01	0	8.20089e-08	0	0
HLA-A03:01	HLA-A30:04	HLA-B07:05	HLA-B42:01	HLA-C15:05	HLA-C17:01	0	1.10007e-07	0	0
HLA-A03:01	HLA-A30:04	HLA-B07:05	HLA-B44:03	HLA-C04:01	HLA-C07:02	0	5.78561e-07	0	0
HLA-A03:01	HLA-A30:04	HLA-B07:05	HLA-B44:03	HLA-C04:01	HLA-C15:05	0	3.90507e-07	0	0
HLA-A03:01	HLA-A30:04	HLA-B07:05	HLA-B44:03	HLA-C07:01	HLA-C07:02	0	6.06243e-07	0	0
HLA-A03:01	HLA-A30:04	HLA-B07:05	HLA-B44:03	HLA-C07:02	HLA-C07:06	0	5.9863e-08	0	0
HLA-A03:01	HLA-A30:04	HLA-B07:05	HLA-B44:03	HLA-C07:02	HLA-C17	0	5.9863e-08	0	0
HLA-A03:01	HLA-A30:04	HLA-B07:05	HLA-B45:01	HLA-C04:07	HLA-C15:05	0	6.53995e-08	0	0
HLA-A03:01	HLA-A30:04	HLA-B07:05	HLA-B45:01	HLA-C07:01	HLA-C07:02	0	5.9863e-08	0	0
HLA-A03:01	HLA-A30:04	HLA-B07:05	HLA-B47:03	HLA-C07:01	HLA-C07:02	0	3.5987e-07	0	0
HLA-A03:01	HLA-A30:04	HLA-B07:05	HLA-B49:01	HLA-C07:01	HLA-C07:02	0	1.74537e-06	0	0
HLA-A03:01	HLA-A30:04	HLA-B07:05	HLA-B49:01	HLA-C07:02	HLA-C18	0	5.9863e-08	0	0
HLA-A03:01	HLA-A30:04	HLA-B07:05	HLA-B50:01	HLA-C06:02	HLA-C07:02	0	6.47074e-08	0	0
HLA-A03:01	HLA-A30:04	HLA-B07:05	HLA-B51:01	HLA-C04:01	HLA-C07:02	0	5.9863e-08	0	0
HLA-A03:01	HLA-A30:04	HLA-B07:05	HLA-B51:01	HLA-C07:01	HLA-C15:05	0	6.53995e-08	0	0
HLA-A03:01	HLA-A30:04	HLA-B07:05	HLA-B51:01	HLA-C07:02	HLA-C15:02	0	7.92407e-08	0	0
HLA-A03:01	HLA-A30:04	HLA-B07:05	HLA-B57:02	HLA-C07:02	HLA-C17:01	0	5.9863e-08	0	0
HLA-A03:01	HLA-A30:04	HLA-B07:05	HLA-B57:02	HLA-C07:02	HLA-C18	0	9.61961e-08	0	0
HLA-A03:01	HLA-A30:04	HLA-B07:05	HLA-B57:02	HLA-C07:02	HLA-C18:01	0	1.48792e-08	0	0
HLA-A03:01	HLA-A30:04	HLA-B07:05	HLA-B57:02	HLA-C07:02	HLA-C18:02	0	1.48792e-08	0	0
HLA-A03:01	HLA-A30:04	HLA-B07:05	HLA-B57:02	HLA-C15:05	HLA-C18	0	6.53995e-08	0	0
HLA-A03:01	HLA-A30:04	HLA-B07:05	HLA-B57:03	HLA-C07:01	HLA-C07:02	0	4.64717e-07	0	0
HLA-A03:01	HLA-A30:04	HLA-B07:05	HLA-B57:03	HLA-C07:01	HLA-C15:05	0	3.93153e-08	0	0
HLA-A03:01	HLA-A30:04	HLA-B07:05	HLA-B57:03	HLA-C07:02	HLA-C08:02	0	4.04854e-08	0	0
HLA-A03:01	HLA-A30:04	HLA-B07:05	HLA-B57:03	HLA-C07:02	HLA-C17:01	0	6.05551e-08	0	0
HLA-A03:01	HLA-A30:04	HLA-B07:05	HLA-B57:03	HLA-C07:02	HLA-C18:02	0	5.9863e-08	0	0
HLA-A03:01	HLA-A30:04	HLA-B07:05	HLA-B58:02	HLA-C06:02	HLA-C07:02	0	3.32223e-06	0	0
HLA-A03:01	HLA-A30:04	HLA-B07:05	HLA-B58:02	HLA-C06:02	HLA-C15:05	0	7.97269e-07	0	0
HLA-A03:01	HLA-A30:04	HLA-B07:05	HLA-B81:01	HLA-C04:01	HLA-C07:02	0	3.14886e-07	0	0
HLA-A03:01	HLA-A30:04	HLA-B07:05	HLA-B81:01	HLA-C04:01	HLA-C15:05	0	1.82211e-07	0	0
HLA-A03:01	HLA-A30:04	HLA-B07:05	HLA-B81:01	HLA-C06:02	HLA-C07:02	0	2.39798e-07	0	0
HLA-A03:01	HLA-A30:04	HLA-B07:05	HLA-B81:01	HLA-C07:02	HLA-C08:04	0	1.1419e-07	0	0
HLA-A03:01	HLA-A30:04	HLA-B07:05	HLA-B81:01	HLA-C07:02	HLA-C18	0	1.17996e-07	0	0
HLA-A03:01	HLA-A30:04	HLA-B07:05	HLA-B81:01	HLA-C07:02	HLA-C18:01	0	1.48792e-08	0	0
HLA-A03:01	HLA-A30:04	HLA-B07:05	HLA-B81:01	HLA-C07:02	HLA-C18:02	0	1.48792e-08	0	0
HLA-A03:01	HLA-A30:04	HLA-B07:05	nope	HLA-C07:02	HLA-C15:05	0	6.53995e-08	0	0
HLA-A03:01	HLA-A30:04	HLA-B08:01	HLA-B13:02	HLA-C02:17	HLA-C06:02	0	1.03177e-06	0	0
HLA-A03:01	HLA-A30:04	HLA-B08:01	HLA-B13:03	HLA-C02:17	HLA-C06:02	0	7.21821e-07	0	0
HLA-A03:01	HLA-A30:04	HLA-B08:01	HLA-B14:01	HLA-C02:17	HLA-C08:02	0	1.36875e-06	0	0
HLA-A03:01	HLA-A30:04	HLA-B08:01	HLA-B14:01	HLA-C04:01	HLA-C08:02	9.93213e-08	0	0	0
HLA-A03:01	HLA-A30:04	HLA-B08:01	HLA-B14:01	HLA-C07:01	HLA-C08:02	2.57635e-06	0	0	0
HLA-A03:01	HLA-A30:04	HLA-B08:01	HLA-B14:01	HLA-C07:01	HLA-C08:04	0	1.1938e-07	0	0
HLA-A03:01	HLA-A30:04	HLA-B08:01	HLA-B14:01	HLA-C07:02	HLA-C08:02	2.58235e-07	0	0	0
HLA-A03:01	HLA-A30:04	HLA-B08:01	HLA-B14:01	HLA-C07:02	HLA-C08:04	0	1.04605e-06	0	0
HLA-A03:01	HLA-A30:04	HLA-B08:01	HLA-B14:01	HLA-C07:06	HLA-C08:04	0	5.9863e-08	0	0
HLA-A03:01	HLA-A30:04	HLA-B08:01	HLA-B14:02	HLA-C02:17	HLA-C08:02	0	6.74393e-06	0	0
HLA-A03:01	HLA-A30:04	HLA-B08:01	HLA-B15:10	HLA-C02:17	HLA-C04:01	0	2.71879e-06	0	0
HLA-A03:01	HLA-A30:04	HLA-B08:01	HLA-B15:10	HLA-C02:17	HLA-C08:04	0	3.72351e-07	0	0
HLA-A03:01	HLA-A30:04	HLA-B08:01	HLA-B15:18	HLA-C07:01	HLA-C18	0	2.3945e-07	0	0
HLA-A03:01	HLA-A30:04	HLA-B08:01	HLA-B15:18	HLA-C07:02	HLA-C18	0	2.09814e-06	0	0
HLA-A03:01	HLA-A30:04	HLA-B08:01	HLA-B15:18	HLA-C07:06	HLA-C18	0	1.20072e-07	0	0
HLA-A03:01	HLA-A30:04	HLA-B08:01	HLA-B15:220	HLA-C02:17	HLA-C04:01	0	1.10665e-06	0	0
HLA-A03:01	HLA-A30:04	HLA-B08:01	HLA-B15:220	HLA-C04:01	HLA-C07:01	0	1.1938e-07	0	0
HLA-A03:01	HLA-A30:04	HLA-B08:01	HLA-B15:220	HLA-C04:01	HLA-C07:02	0	1.04605e-06	0	0
HLA-A03:01	HLA-A30:04	HLA-B08:01	HLA-B15:220	HLA-C04:01	HLA-C07:06	0	5.9863e-08	0	0
HLA-A03:01	HLA-A30:04	HLA-B08:01	HLA-B18:01	HLA-C02:17	HLA-C07:04	0	4.04802e-06	0	0
HLA-A03:01	HLA-A30:04	HLA-B08:01	HLA-B18:01	HLA-C07:01	HLA-C07:04	0	1.1938e-07	0	0
HLA-A03:01	HLA-A30:04	HLA-B08:01	HLA-B18:01	HLA-C07:02	HLA-C07:04	0	1.04605e-06	0	0
HLA-A03:01	HLA-A30:04	HLA-B08:01	HLA-B18:01	HLA-C07:04	HLA-C07:06	0	5.9863e-08	0	0
HLA-A03:01	HLA-A30:04	HLA-B08:01	HLA-B18:03	HLA-C02:17	HLA-C04:01	0	1.05881e-06	0	0
HLA-A03:01	HLA-A30:04	HLA-B08:01	HLA-B35:03	HLA-C02:17	HLA-C04:01	0	7.1142e-07	0	0
HLA-A03:01	HLA-A30:04	HLA-B08:01	HLA-B39:10	HLA-C07:01	HLA-C15:05	0	1.1938e-07	0	0
HLA-A03:01	HLA-A30:04	HLA-B08:01	HLA-B39:10	HLA-C07:02	HLA-C15:05	0	1.04605e-06	0	0
HLA-A03:01	HLA-A30:04	HLA-B08:01	HLA-B39:10	HLA-C07:06	HLA-C15:05	0	5.9863e-08	0	0
HLA-A03:01	HLA-A30:04	HLA-B08:01	HLA-B41:01	HLA-C02:17	HLA-C08:02	0	4.68039e-07	0	0
HLA-A03:01	HLA-A30:04	HLA-B08:01	HLA-B41:01	HLA-C04:01	HLA-C17:01	1.77574e-07	0	0	0
HLA-A03:01	HLA-A30:04	HLA-B08:01	HLA-B41:01	HLA-C07:01	HLA-C07:02	0	1.1446e-05	0	0
HLA-A03:01	HLA-A30:04	HLA-B08:01	HLA-B41:01	HLA-C07:01	HLA-C07:06	0	7.74413e-07	0	0
HLA-A03:01	HLA-A30:04	HLA-B08:01	HLA-B41:01	HLA-C07:01	HLA-C17:01	4.6062e-06	1.1938e-07	0	0
HLA-A03:01	HLA-A30:04	HLA-B08:01	HLA-B41:01	HLA-C07:01	nope	0	1.30628e-06	0	0
HLA-A03:01	HLA-A30:04	HLA-B08:01	HLA-B41:01	HLA-C07:02	HLA-C07:06	0	1.04605e-06	0	0
HLA-A03:01	HLA-A30:04	HLA-B08:01	HLA-B41:01	HLA-C07:02	HLA-C17:01	4.61693e-07	1.04605e-06	0	0
HLA-A03:01	HLA-A30:04	HLA-B08:01	HLA-B41:01	HLA-C07:06	HLA-C17:01	0	5.9863e-08	0	0
HLA-A03:01	HLA-A30:04	HLA-B08:01	HLA-B41:01	HLA-C07:06	nope	0	5.9863e-08	0	0
HLA-A03:01	HLA-A30:04	HLA-B08:01	HLA-B41:02	HLA-C02:17	HLA-C08:02	0	3.5987e-07	0	0
HLA-A03:01	HLA-A30:04	HLA-B08:01	HLA-B41:02	HLA-C02:17	HLA-C17:01	0	3.5987e-07	0	0
HLA-A03:01	HLA-A30:04	HLA-B08:01	HLA-B41:02	HLA-C07:01	HLA-C17:01	0	1.1938e-07	0	0
HLA-A03:01	HLA-A30:04	HLA-B08:01	HLA-B41:02	HLA-C07:02	HLA-C17:01	0	1.04605e-06	0	0
HLA-A03:01	HLA-A30:04	HLA-B08:01	HLA-B41:02	HLA-C07:06	HLA-C17:01	0	5.9863e-08	0	0
HLA-A03:01	HLA-A30:04	HLA-B08:01	HLA-B42:01	HLA-C02:17	HLA-C17	0	5.03402e-07	0	0
HLA-A03:01	HLA-A30:04	HLA-B08:01	HLA-B42:01	HLA-C02:17	HLA-C17:01	0	4.93001e-07	0	0
HLA-A03:01	HLA-A30:04	HLA-B08:01	HLA-B42:01	HLA-C07:01	HLA-C17:01	0	2.00807e-07	0	0
HLA-A03:01	HLA-A30:04	HLA-B08:01	HLA-B42:01	HLA-C07:02	HLA-C17:01	0	1.75953e-06	0	0
HLA-A03:01	HLA-A30:04	HLA-B08:01	HLA-B42:01	HLA-C07:06	HLA-C17:01	0	1.00694e-07	0	0
HLA-A03:01	HLA-A30:04	HLA-B08:01	HLA-B44:03	HLA-C02:17	HLA-C04:01	0	3.47805e-06	0	0
HLA-A03:01	HLA-A30:04	HLA-B08:01	HLA-B44:03	HLA-C02:17	HLA-C07:01	0	3.64447e-06	0	0
HLA-A03:01	HLA-A30:04	HLA-B08:01	HLA-B44:03	HLA-C02:17	HLA-C07:06	0	3.5987e-07	0	0
HLA-A03:01	HLA-A30:04	HLA-B08:01	HLA-B44:03	HLA-C02:17	HLA-C17	0	3.5987e-07	0	0
HLA-A03:01	HLA-A30:04	HLA-B08:01	HLA-B44:03	HLA-C04:01	HLA-C07:01	1.84884e-07	7.1283e-07	0	0
HLA-A03:01	HLA-A30:04	HLA-B08:01	HLA-B44:03	HLA-C04:01	HLA-C07:02	0	6.24604e-06	0	0
HLA-A03:01	HLA-A30:04	HLA-B08:01	HLA-B44:03	HLA-C04:01	HLA-C07:06	0	3.57448e-07	0	0
HLA-A03:01	HLA-A30:04	HLA-B08:01	HLA-B44:03	HLA-C07:01	HLA-C07:02	4.80698e-07	0	0	0
HLA-A03:01	HLA-A30:04	HLA-B08:01	HLA-B44:03	HLA-C07:01	nope	4.7958e-06	0	0	0
HLA-A03:01	HLA-A30:04	HLA-B08:01	HLA-B45:01	HLA-C02:17	HLA-C07:01	0	3.5987e-07	0	0
HLA-A03:01	HLA-A30:04	HLA-B08:01	HLA-B45:01	HLA-C04:07	HLA-C07:01	0	1.1938e-07	0	0
HLA-A03:01	HLA-A30:04	HLA-B08:01	HLA-B45:01	HLA-C04:07	HLA-C07:02	0	1.04605e-06	0	0
HLA-A03:01	HLA-A30:04	HLA-B08:01	HLA-B45:01	HLA-C04:07	HLA-C07:06	0	5.9863e-08	0	0
HLA-A03:01	HLA-A30:04	HLA-B08:01	HLA-B47:03	HLA-C02:17	HLA-C07:01	0	2.16338e-06	0	0
HLA-A03:01	HLA-A30:04	HLA-B08:01	HLA-B49:01	HLA-C02:17	HLA-C07:01	0	1.04924e-05	0	0
HLA-A03:01	HLA-A30:04	HLA-B08:01	HLA-B49:01	HLA-C02:17	HLA-C18	0	3.5987e-07	0	0
HLA-A03:01	HLA-A30:04	HLA-B08:01	HLA-B49:01	HLA-C04:01	HLA-C07:01	9.24419e-08	0	0	0
HLA-A03:01	HLA-A30:04	HLA-B08:01	HLA-B49:01	HLA-C07:01	HLA-C07:02	2.40349e-07	0	0	0
HLA-A03:01	HLA-A30:04	HLA-B08:01	HLA-B49:01	HLA-C07:01	nope	2.3979e-06	0	0	0
HLA-A03:01	HLA-A30:04	HLA-B08:01	HLA-B50:01	HLA-C02:17	HLA-C06:02	0	3.88993e-07	0	0
HLA-A03:01	HLA-A30:04	HLA-B08:01	HLA-B51:01	HLA-C02:17	HLA-C04:01	0	3.5987e-07	0	0
HLA-A03:01	HLA-A30:04	HLA-B08:01	HLA-B51:01	HLA-C02:17	HLA-C15:02	0	4.7636e-07	0	0
HLA-A03:01	HLA-A30:04	HLA-B08:01	HLA-B51:01	HLA-C07:01	HLA-C07:02	0	1.04605e-06	0	0
HLA-A03:01	HLA-A30:04	HLA-B08:01	HLA-B51:01	HLA-C07:01	HLA-C07:06	0	5.9863e-08	0	0
HLA-A03:01	HLA-A30:04	HLA-B08:01	HLA-B51:01	HLA-C07:01	nope	0	1.1938e-07	0	0
HLA-A03:01	HLA-A30:04	HLA-B08:01	HLA-B51:08	HLA-C04:01	HLA-C06:02	2.3218e-08	0	0	0
HLA-A03:01	HLA-A30:04	HLA-B08:01	HLA-B51:08	HLA-C04:01	HLA-C16:02	2.3218e-08	0	0	0
HLA-A03:01	HLA-A30:04	HLA-B08:01	HLA-B51:08	HLA-C06:02	HLA-C07:01	6.02263e-07	0	0	0
HLA-A03:01	HLA-A30:04	HLA-B08:01	HLA-B51:08	HLA-C06:02	HLA-C07:02	6.03667e-08	0	0	0
HLA-A03:01	HLA-A30:04	HLA-B08:01	HLA-B51:08	HLA-C07:01	HLA-C16:02	6.02263e-07	0	0	0
HLA-A03:01	HLA-A30:04	HLA-B08:01	HLA-B51:08	HLA-C07:02	HLA-C16:02	6.03667e-08	0	0	0
HLA-A03:01	HLA-A30:04	HLA-B08:01	HLA-B57:02	HLA-C02:17	HLA-C17:01	0	3.5987e-07	0	0
HLA-A03:01	HLA-A30:04	HLA-B08:01	HLA-B57:02	HLA-C02:17	HLA-C18	0	5.78289e-07	0	0
HLA-A03:01	HLA-A30:04	HLA-B08:01	HLA-B57:02	HLA-C02:17	HLA-C18:01	0	8.94475e-08	0	0
HLA-A03:01	HLA-A30:04	HLA-B08:01	HLA-B57:02	HLA-C02:17	HLA-C18:02	0	8.94475e-08	0	0
HLA-A03:01	HLA-A30:04	HLA-B08:01	HLA-B57:02	HLA-C07:01	HLA-C18	0	1.1938e-07	0	0
HLA-A03:01	HLA-A30:04	HLA-B08:01	HLA-B57:02	HLA-C07:02	HLA-C18	0	1.04605e-06	0	0
HLA-A03:01	HLA-A30:04	HLA-B08:01	HLA-B57:02	HLA-C07:06	HLA-C18	0	5.9863e-08	0	0
HLA-A03:01	HLA-A30:04	HLA-B08:01	HLA-B57:03	HLA-C02:17	HLA-C07:01	0	2.79367e-06	0	0
HLA-A03:01	HLA-A30:04	HLA-B08:01	HLA-B57:03	HLA-C02:17	HLA-C08:02	0	2.4338e-07	0	0
HLA-A03:01	HLA-A30:04	HLA-B08:01	HLA-B57:03	HLA-C02:17	HLA-C17:01	0	3.64031e-07	0	0
HLA-A03:01	HLA-A30:04	HLA-B08:01	HLA-B57:03	HLA-C02:17	HLA-C18:02	0	3.5987e-07	0	0
HLA-A03:01	HLA-A30:04	HLA-B08:01	HLA-B57:03	HLA-C04:01	HLA-C07:01	9.24419e-08	0	0	0
HLA-A03:01	HLA-A30:04	HLA-B08:01	HLA-B57:03	HLA-C07:01	HLA-C07:02	2.40349e-07	6.28837e-07	0	0
HLA-A03:01	HLA-A30:04	HLA-B08:01	HLA-B57:03	HLA-C07:01	HLA-C07:06	0	3.5987e-08	0	0
HLA-A03:01	HLA-A30:04	HLA-B08:01	HLA-B57:03	HLA-C07:01	nope	2.3979e-06	7.1766e-08	0	0
HLA-A03:01	HLA-A30:04	HLA-B08:01	HLA-B58:02	HLA-C02:17	HLA-C06:02	0	1.99718e-05	0	0
HLA-A03:01	HLA-A30:04	HLA-B08:01	HLA-B58:02	HLA-C06:02	HLA-C07:01	0	1.45533e-06	0	0
HLA-A03:01	HLA-A30:04	HLA-B08:01	HLA-B58:02	HLA-C06:02	HLA-C07:02	0	1.27521e-05	0	0
HLA-A03:01	HLA-A30:04	HLA-B08:01	HLA-B58:02	HLA-C06:02	HLA-C07:06	0	7.29775e-07	0	0
HLA-A03:01	HLA-A30:04	HLA-B08:01	HLA-B81:01	HLA-C02:17	HLA-C04:01	0	1.89296e-06	0	0
HLA-A03:01	HLA-A30:04	HLA-B08:01	HLA-B81:01	HLA-C02:17	HLA-C06:02	0	1.44156e-06	0	0
HLA-A03:01	HLA-A30:04	HLA-B08:01	HLA-B81:01	HLA-C02:17	HLA-C08:04	0	6.86458e-07	0	0
HLA-A03:01	HLA-A30:04	HLA-B08:01	HLA-B81:01	HLA-C02:17	HLA-C18	0	7.0934e-07	0	0
HLA-A03:01	HLA-A30:04	HLA-B08:01	HLA-B81:01	HLA-C02:17	HLA-C18:01	0	8.94475e-08	0	0
HLA-A03:01	HLA-A30:04	HLA-B08:01	HLA-B81:01	HLA-C02:17	HLA-C18:02	0	8.94475e-08	0	0
HLA-A03:01	HLA-A30:04	HLA-B08:01	HLA-B81:01	HLA-C04:01	HLA-C07:01	0	3.32608e-07	0	0
HLA-A03:01	HLA-A30:04	HLA-B08:01	HLA-B81:01	HLA-C04:01	HLA-C07:02	0	2.91442e-06	0	0
HLA-A03:01	HLA-A30:04	HLA-B08:01	HLA-B81:01	HLA-C04:01	HLA-C07:06	0	1.66786e-07	0	0
HLA-A03:01	HLA-A30:04	HLA-B08:01	nope	HLA-C02:17	HLA-C07:01	0	7.1766e-07	0	0
HLA-A03:01	HLA-A30:04	HLA-B08:01	nope	HLA-C02:17	HLA-C07:02	0	6.28837e-06	0	0
HLA-A03:01	HLA-A30:04	HLA-B08:01	nope	HLA-C02:17	HLA-C07:06	0	3.5987e-07	0	0
HLA-A03:01	HLA-A30:04	HLA-B13:02	HLA-B14:01	HLA-C06:02	HLA-C08:02	4.21307e-07	0	0	0
HLA-A03:01	HLA-A30:04	HLA-B13:02	HLA-B14:01	HLA-C06:02	HLA-C08:04	0	1.7163e-07	0	0
HLA-A03:01	HLA-A30:04	HLA-B13:02	HLA-B15:18	HLA-C06:02	HLA-C18	0	3.44253e-07	0	0
HLA-A03:01	HLA-A30:04	HLA-B13:02	HLA-B15:220	HLA-C04:01	HLA-C06:02	0	1.7163e-07	0	0
HLA-A03:01	HLA-A30:04	HLA-B13:02	HLA-B18:01	HLA-C06:02	HLA-C07:04	0	1.7163e-07	0	0
HLA-A03:01	HLA-A30:04	HLA-B13:02	HLA-B39:10	HLA-C06:02	HLA-C15:05	0	1.7163e-07	0	0
HLA-A03:01	HLA-A30:04	HLA-B13:02	HLA-B41:01	HLA-C06:02	HLA-C07:01	0	1.87801e-06	0	0
HLA-A03:01	HLA-A30:04	HLA-B13:02	HLA-B41:01	HLA-C06:02	HLA-C07:06	0	1.7163e-07	0	0
HLA-A03:01	HLA-A30:04	HLA-B13:02	HLA-B41:01	HLA-C06:02	HLA-C17:01	7.53246e-07	1.7163e-07	0	0
HLA-A03:01	HLA-A30:04	HLA-B13:02	HLA-B41:02	HLA-C06:02	HLA-C17:01	0	1.7163e-07	0	0
HLA-A03:01	HLA-A30:04	HLA-B13:02	HLA-B42:01	HLA-C06:02	HLA-C17:01	0	2.88696e-07	0	0
HLA-A03:01	HLA-A30:04	HLA-B13:02	HLA-B44:03	HLA-C04:01	HLA-C06:02	0	1.02482e-06	0	0
HLA-A03:01	HLA-A30:04	HLA-B13:02	HLA-B44:03	HLA-C06:02	HLA-C07:01	7.84251e-07	0	0	0
HLA-A03:01	HLA-A30:04	HLA-B13:02	HLA-B45:01	HLA-C04:07	HLA-C06:02	0	1.7163e-07	0	0
HLA-A03:01	HLA-A30:04	HLA-B13:02	HLA-B49:01	HLA-C06:02	HLA-C07:01	3.92125e-07	0	0	0
HLA-A03:01	HLA-A30:04	HLA-B13:02	HLA-B51:01	HLA-C06:02	HLA-C07:01	0	1.7163e-07	0	0
HLA-A03:01	HLA-A30:04	HLA-B13:02	HLA-B51:08	HLA-C06:02	HLA-C16:02	9.84873e-08	0	0	0
HLA-A03:01	HLA-A30:04	HLA-B13:02	HLA-B51:08	HLA-C06:02	nope	9.84873e-08	0	0	0
HLA-A03:01	HLA-A30:04	HLA-B13:02	HLA-B57:02	HLA-C06:02	HLA-C18	0	1.7163e-07	0	0
HLA-A03:01	HLA-A30:04	HLA-B13:02	HLA-B57:03	HLA-C06:02	HLA-C07:01	3.92125e-07	1.03177e-07	0	0
HLA-A03:01	HLA-A30:04	HLA-B13:02	HLA-B58:02	HLA-C06:02	nope	0	2.0923e-06	0	0
HLA-A03:01	HLA-A30:04	HLA-B13:02	HLA-B81:01	HLA-C04:01	HLA-C06:02	0	4.78184e-07	0	0
HLA-A03:01	HLA-A30:04	HLA-B13:03	HLA-B14:01	HLA-C06:02	HLA-C08:04	0	1.20072e-07	0	0
HLA-A03:01	HLA-A30:04	HLA-B13:03	HLA-B15:18	HLA-C06:02	HLA-C18	0	2.40838e-07	0	0
HLA-A03:01	HLA-A30:04	HLA-B13:03	HLA-B15:220	HLA-C04:01	HLA-C06:02	0	1.20072e-07	0	0
HLA-A03:01	HLA-A30:04	HLA-B13:03	HLA-B18:01	HLA-C06:02	HLA-C07:04	0	1.20072e-07	0	0
HLA-A03:01	HLA-A30:04	HLA-B13:03	HLA-B39:10	HLA-C06:02	HLA-C15:05	0	1.20072e-07	0	0
HLA-A03:01	HLA-A30:04	HLA-B13:03	HLA-B41:01	HLA-C06:02	HLA-C07:01	0	1.31385e-06	0	0
HLA-A03:01	HLA-A30:04	HLA-B13:03	HLA-B41:01	HLA-C06:02	HLA-C07:06	0	1.20072e-07	0	0
HLA-A03:01	HLA-A30:04	HLA-B13:03	HLA-B41:01	HLA-C06:02	HLA-C17:01	0	1.20072e-07	0	0
HLA-A03:01	HLA-A30:04	HLA-B13:03	HLA-B41:02	HLA-C06:02	HLA-C17:01	0	1.20072e-07	0	0
HLA-A03:01	HLA-A30:04	HLA-B13:03	HLA-B42:01	HLA-C06:02	HLA-C17:01	0	2.01971e-07	0	0
HLA-A03:01	HLA-A30:04	HLA-B13:03	HLA-B44:03	HLA-C04:01	HLA-C06:02	0	7.16962e-07	0	0
HLA-A03:01	HLA-A30:04	HLA-B13:03	HLA-B45:01	HLA-C04:07	HLA-C06:02	0	1.20072e-07	0	0
HLA-A03:01	HLA-A30:04	HLA-B13:03	HLA-B51:01	HLA-C06:02	HLA-C07:01	0	1.20072e-07	0	0
HLA-A03:01	HLA-A30:04	HLA-B13:03	HLA-B57:02	HLA-C06:02	HLA-C18	0	1.20072e-07	0	0
HLA-A03:01	HLA-A30:04	HLA-B13:03	HLA-B57:03	HLA-C06:02	HLA-C07:01	0	7.21821e-08	0	0
HLA-A03:01	HLA-A30:04	HLA-B13:03	HLA-B58:02	HLA-C06:02	nope	0	1.46377e-06	0	0
HLA-A03:01	HLA-A30:04	HLA-B13:03	HLA-B81:01	HLA-C04:01	HLA-C06:02	0	3.34536e-07	0	0
HLA-A03:01	HLA-A30:04	HLA-B14:01	HLA-B14:02	HLA-C07:02	HLA-C08:02	9.93213e-08	0	0	0
HLA-A03:01	HLA-A30:04	HLA-B14:01	HLA-B14:02	HLA-C08:02	HLA-C08:04	0	1.12183e-06	0	0
HLA-A03:01	HLA-A30:04	HLA-B14:01	HLA-B14:02	HLA-C08:02	nope	4.91941e-06	0	0	0
HLA-A03:01	HLA-A30:04	HLA-B14:01	HLA-B15:08	HLA-C01:02	HLA-C08:02	9.93213e-08	0	0	0
HLA-A03:01	HLA-A30:04	HLA-B14:01	HLA-B15:10	HLA-C04:01	HLA-C08:02	9.93213e-08	0	0	0
HLA-A03:01	HLA-A30:04	HLA-B14:01	HLA-B15:10	HLA-C04:01	HLA-C08:04	0	4.5226e-07	0	0
HLA-A03:01	HLA-A30:04	HLA-B14:01	HLA-B15:10	HLA-C08:04	nope	0	6.19392e-08	0	0
HLA-A03:01	HLA-A30:04	HLA-B14:01	HLA-B15:18	HLA-C07:04	HLA-C08:02	1.04865e-07	0	0	0
HLA-A03:01	HLA-A30:04	HLA-B14:01	HLA-B15:18	HLA-C08:02	HLA-C18	0	4.5669e-07	0	0
HLA-A03:01	HLA-A30:04	HLA-B14:01	HLA-B15:220	HLA-C04:01	HLA-C08:02	0	2.27687e-07	0	0
HLA-A03:01	HLA-A30:04	HLA-B14:01	HLA-B15:220	HLA-C04:01	HLA-C08:04	0	1.84087e-07	0	0
HLA-A03:01	HLA-A30:04	HLA-B14:01	HLA-B18:01	HLA-C07:01	HLA-C08:02	6.27803e-07	0	0	0
HLA-A03:01	HLA-A30:04	HLA-B14:01	HLA-B18:01	HLA-C07:04	HLA-C08:02	0	2.27687e-07	0	0
HLA-A03:01	HLA-A30:04	HLA-B14:01	HLA-B18:01	HLA-C07:04	HLA-C08:04	0	6.73373e-07	0	0
HLA-A03:01	HLA-A30:04	HLA-B14:01	HLA-B18:03	HLA-C04:01	HLA-C08:04	0	1.76129e-07	0	0
HLA-A03:01	HLA-A30:04	HLA-B14:01	HLA-B27:02	HLA-C07:02	HLA-C08:02	9.93213e-08	0	0	0
HLA-A03:01	HLA-A30:04	HLA-B14:01	HLA-B27:05	HLA-C01:02	HLA-C08:02	7.95956e-07	0	0	0
HLA-A03:01	HLA-A30:04	HLA-B14:01	HLA-B27:05	HLA-C07:01	HLA-C08:02	6.42123e-08	0	0	0
HLA-A03:01	HLA-A30:04	HLA-B14:01	HLA-B35:03	HLA-C04:01	HLA-C08:02	8.48157e-07	0	0	0
HLA-A03:01	HLA-A30:04	HLA-B14:01	HLA-B35:03	HLA-C04:01	HLA-C08:04	0	1.18342e-07	0	0
HLA-A03:01	HLA-A30:04	HLA-B14:01	HLA-B37:01	HLA-C06:02	HLA-C08:02	3.2291e-07	0	0	0
HLA-A03:01	HLA-A30:04	HLA-B14:01	HLA-B38:01	HLA-C07:02	HLA-C08:02	9.93213e-08	0	0	0
HLA-A03:01	HLA-A30:04	HLA-B14:01	HLA-B39:10	HLA-C08:02	HLA-C15:05	0	2.27687e-07	0	0
HLA-A03:01	HLA-A30:04	HLA-B14:01	HLA-B41:01	HLA-C07:01	HLA-C08:02	0	2.4914e-06	0	0
HLA-A03:01	HLA-A30:04	HLA-B14:01	HLA-B41:01	HLA-C07:06	HLA-C08:02	0	2.27687e-07	0	0
HLA-A03:01	HLA-A30:04	HLA-B14:01	HLA-B41:01	HLA-C08:02	HLA-C08:04	0	7.78565e-08	0	0
HLA-A03:01	HLA-A30:04	HLA-B14:01	HLA-B41:01	HLA-C08:02	HLA-C17:01	6.75609e-07	2.27687e-07	0	0
HLA-A03:01	HLA-A30:04	HLA-B14:01	HLA-B41:02	HLA-C08:02	HLA-C08:04	0	5.9863e-08	0	0
HLA-A03:01	HLA-A30:04	HLA-B14:01	HLA-B41:02	HLA-C08:02	HLA-C17:01	0	2.27687e-07	0	0
HLA-A03:01	HLA-A30:04	HLA-B14:01	HLA-B41:02	HLA-C08:04	HLA-C17:01	0	5.9863e-08	0	0
HLA-A03:01	HLA-A30:04	HLA-B14:01	HLA-B42:01	HLA-C08:02	HLA-C17:01	0	3.82988e-07	0	0
HLA-A03:01	HLA-A30:04	HLA-B14:01	HLA-B42:01	HLA-C08:04	HLA-C17	0	8.3739e-08	0	0
HLA-A03:01	HLA-A30:04	HLA-B14:01	HLA-B42:01	HLA-C08:04	HLA-C17:01	0	8.20089e-08	0	0
HLA-A03:01	HLA-A30:04	HLA-B14:01	HLA-B44:02	HLA-C07:04	HLA-C08:02	3.94051e-07	0	0	0
HLA-A03:01	HLA-A30:04	HLA-B14:01	HLA-B44:03	HLA-C01:02	HLA-C08:02	6.28265e-08	0	0	0
HLA-A03:01	HLA-A30:04	HLA-B14:01	HLA-B44:03	HLA-C04:01	HLA-C08:02	0	1.35954e-06	0	0
HLA-A03:01	HLA-A30:04	HLA-B14:01	HLA-B44:03	HLA-C04:01	HLA-C08:04	0	5.78561e-07	0	0
HLA-A03:01	HLA-A30:04	HLA-B14:01	HLA-B44:03	HLA-C07:01	HLA-C08:02	7.03418e-07	0	0	0
HLA-A03:01	HLA-A30:04	HLA-B14:01	HLA-B44:03	HLA-C07:01	HLA-C08:04	0	6.06243e-07	0	0
HLA-A03:01	HLA-A30:04	HLA-B14:01	HLA-B44:03	HLA-C07:06	HLA-C08:04	0	5.9863e-08	0	0
HLA-A03:01	HLA-A30:04	HLA-B14:01	HLA-B44:03	HLA-C08:04	HLA-C17	0	5.9863e-08	0	0
HLA-A03:01	HLA-A30:04	HLA-B14:01	HLA-B44:27	HLA-C07:04	HLA-C08:02	1.59376e-07	0	0	0
HLA-A03:01	HLA-A30:04	HLA-B14:01	HLA-B45:01	HLA-C04:07	HLA-C08:02	0	2.27687e-07	0	0
HLA-A03:01	HLA-A30:04	HLA-B14:01	HLA-B45:01	HLA-C06:02	HLA-C08:02	2.10653e-07	0	0	0
HLA-A03:01	HLA-A30:04	HLA-B14:01	HLA-B45:01	HLA-C07:01	HLA-C08:04	0	5.9863e-08	0	0
HLA-A03:01	HLA-A30:04	HLA-B14:01	HLA-B47:01	HLA-C06:02	HLA-C08:02	4.96144e-07	0	0	0
HLA-A03:01	HLA-A30:04	HLA-B14:01	HLA-B47:03	HLA-C07:01	HLA-C08:04	0	3.5987e-07	0	0
HLA-A03:01	HLA-A30:04	HLA-B14:01	HLA-B49:01	HLA-C06:02	HLA-C08:02	9.93213e-08	0	0	0
HLA-A03:01	HLA-A30:04	HLA-B14:01	HLA-B49:01	HLA-C07:01	HLA-C08:02	7.33749e-07	0	0	0
HLA-A03:01	HLA-A30:04	HLA-B14:01	HLA-B49:01	HLA-C07:01	HLA-C08:04	0	1.74537e-06	0	0
HLA-A03:01	HLA-A30:04	HLA-B14:01	HLA-B49:01	HLA-C08:04	HLA-C18	0	5.9863e-08	0	0
HLA-A03:01	HLA-A30:04	HLA-B14:01	HLA-B50:01	HLA-C06:02	HLA-C08:02	2.41605e-07	0	0	0
HLA-A03:01	HLA-A30:04	HLA-B14:01	HLA-B50:01	HLA-C06:02	HLA-C08:04	0	6.47074e-08	0	0
HLA-A03:01	HLA-A30:04	HLA-B14:01	HLA-B51:01	HLA-C01:02	HLA-C08:02	4.81362e-07	0	0	0
HLA-A03:01	HLA-A30:04	HLA-B14:01	HLA-B51:01	HLA-C04:01	HLA-C08:04	0	5.9863e-08	0	0
HLA-A03:01	HLA-A30:04	HLA-B14:01	HLA-B51:01	HLA-C07:01	HLA-C08:02	0	2.27687e-07	0	0
HLA-A03:01	HLA-A30:04	HLA-B14:01	HLA-B51:01	HLA-C08:02	HLA-C15:02	1.05281e-06	0	0	0
HLA-A03:01	HLA-A30:04	HLA-B14:01	HLA-B51:01	HLA-C08:04	HLA-C15:02	0	7.92407e-08	0	0
HLA-A03:01	HLA-A30:04	HLA-B14:01	HLA-B51:08	HLA-C06:02	HLA-C08:02	8.83362e-08	0	0	0
HLA-A03:01	HLA-A30:04	HLA-B14:01	HLA-B51:08	HLA-C08:02	HLA-C16:02	1.87657e-07	0	0	0
HLA-A03:01	HLA-A30:04	HLA-B14:01	HLA-B56:01	HLA-C01:02	HLA-C08:02	8.92043e-07	0	0	0
HLA-A03:01	HLA-A30:04	HLA-B14:01	HLA-B56:01	HLA-C01:44	HLA-C08:02	1.51523e-07	0	0	0
HLA-A03:01	HLA-A30:04	HLA-B14:01	HLA-B57:02	HLA-C08:02	HLA-C18	0	2.27687e-07	0	0
HLA-A03:01	HLA-A30:04	HLA-B14:01	HLA-B57:02	HLA-C08:04	HLA-C17:01	0	5.9863e-08	0	0
HLA-A03:01	HLA-A30:04	HLA-B14:01	HLA-B57:02	HLA-C08:04	HLA-C18	0	9.61961e-08	0	0
HLA-A03:01	HLA-A30:04	HLA-B14:01	HLA-B57:02	HLA-C08:04	HLA-C18:01	0	1.48792e-08	0	0
HLA-A03:01	HLA-A30:04	HLA-B14:01	HLA-B57:02	HLA-C08:04	HLA-C18:02	0	1.48792e-08	0	0
HLA-A03:01	HLA-A30:04	HLA-B14:01	HLA-B57:03	HLA-C07:01	HLA-C08:02	3.51709e-07	1.36875e-07	0	0
HLA-A03:01	HLA-A30:04	HLA-B14:01	HLA-B57:03	HLA-C07:01	HLA-C08:04	0	4.64717e-07	0	0
HLA-A03:01	HLA-A30:04	HLA-B14:01	HLA-B57:03	HLA-C08:02	HLA-C08:04	0	4.04854e-08	0	0
HLA-A03:01	HLA-A30:04	HLA-B14:01	HLA-B57:03	HLA-C08:02	HLA-C18	9.93213e-08	0	0	0
HLA-A03:01	HLA-A30:04	HLA-B14:01	HLA-B57:03	HLA-C08:04	HLA-C17:01	0	6.05551e-08	0	0
HLA-A03:01	HLA-A30:04	HLA-B14:01	HLA-B57:03	HLA-C08:04	HLA-C18:02	0	5.9863e-08	0	0
HLA-A03:01	HLA-A30:04	HLA-B14:01	HLA-B58:02	HLA-C06:02	HLA-C08:02	9.93213e-08	2.77568e-06	0	0
HLA-A03:01	HLA-A30:04	HLA-B14:01	HLA-B58:02	HLA-C06:02	HLA-C08:04	0	3.32223e-06	0	0
HLA-A03:01	HLA-A30:04	HLA-B14:01	HLA-B81:01	HLA-C04:01	HLA-C08:02	0	6.34365e-07	0	0
HLA-A03:01	HLA-A30:04	HLA-B14:01	HLA-B81:01	HLA-C04:01	HLA-C08:04	0	3.14886e-07	0	0
HLA-A03:01	HLA-A30:04	HLA-B14:01	HLA-B81:01	HLA-C06:02	HLA-C08:04	0	2.39798e-07	0	0
HLA-A03:01	HLA-A30:04	HLA-B14:01	HLA-B81:01	HLA-C08:04	HLA-C18	0	1.17996e-07	0	0
HLA-A03:01	HLA-A30:04	HLA-B14:01	HLA-B81:01	HLA-C08:04	HLA-C18:01	0	1.48792e-08	0	0
HLA-A03:01	HLA-A30:04	HLA-B14:01	HLA-B81:01	HLA-C08:04	HLA-C18:02	0	1.48792e-08	0	0
HLA-A03:01	HLA-A30:04	HLA-B14:01	HLA-B81:01	HLA-C08:04	nope	0	1.1419e-07	0	0
HLA-A03:01	HLA-A30:04	HLA-B14:01	nope	HLA-C08:02	HLA-C08:04	0	2.27687e-07	0	0
HLA-A03:01	HLA-A30:04	HLA-B14:01	nope	HLA-C08:02	nope	3.77883e-07	0	0	0
HLA-A03:01	HLA-A30:04	HLA-B14:02	HLA-B15:18	HLA-C08:02	HLA-C18	0	2.25014e-06	0	0
HLA-A03:01	HLA-A30:04	HLA-B14:02	HLA-B15:220	HLA-C04:01	HLA-C08:02	0	1.12183e-06	0	0
HLA-A03:01	HLA-A30:04	HLA-B14:02	HLA-B18:01	HLA-C07:04	HLA-C08:02	0	1.12183e-06	0	0
HLA-A03:01	HLA-A30:04	HLA-B14:02	HLA-B39:10	HLA-C08:02	HLA-C15:05	0	1.12183e-06	0	0
HLA-A03:01	HLA-A30:04	HLA-B14:02	HLA-B41:01	HLA-C07:01	HLA-C08:02	0	1.22752e-05	0	0
HLA-A03:01	HLA-A30:04	HLA-B14:02	HLA-B41:01	HLA-C07:02	HLA-C17:01	1.77574e-07	0	0	0
HLA-A03:01	HLA-A30:04	HLA-B14:02	HLA-B41:01	HLA-C07:06	HLA-C08:02	0	1.12183e-06	0	0
HLA-A03:01	HLA-A30:04	HLA-B14:02	HLA-B41:01	HLA-C08:02	HLA-C17:01	8.7953e-06	1.12183e-06	0	0
HLA-A03:01	HLA-A30:04	HLA-B14:02	HLA-B41:02	HLA-C08:02	HLA-C17:01	0	1.12183e-06	0	0
HLA-A03:01	HLA-A30:04	HLA-B14:02	HLA-B42:01	HLA-C08:02	HLA-C17:01	0	1.887e-06	0	0
HLA-A03:01	HLA-A30:04	HLA-B14:02	HLA-B44:03	HLA-C04:01	HLA-C08:02	0	6.69853e-06	0	0
HLA-A03:01	HLA-A30:04	HLA-B14:02	HLA-B44:03	HLA-C07:01	HLA-C07:02	1.84884e-07	0	0	0
HLA-A03:01	HLA-A30:04	HLA-B14:02	HLA-B44:03	HLA-C07:01	HLA-C08:02	9.15733e-06	0	0	0
HLA-A03:01	HLA-A30:04	HLA-B14:02	HLA-B45:01	HLA-C04:07	HLA-C08:02	0	1.12183e-06	0	0
HLA-A03:01	HLA-A30:04	HLA-B14:02	HLA-B49:01	HLA-C07:01	HLA-C07:02	9.24419e-08	0	0	0
HLA-A03:01	HLA-A30:04	HLA-B14:02	HLA-B49:01	HLA-C07:01	HLA-C08:02	4.57867e-06	0	0	0
HLA-A03:01	HLA-A30:04	HLA-B14:02	HLA-B51:01	HLA-C07:01	HLA-C08:02	0	1.12183e-06	0	0
HLA-A03:01	HLA-A30:04	HLA-B14:02	HLA-B51:08	HLA-C06:02	HLA-C07:02	2.3218e-08	0	0	0
HLA-A03:01	HLA-A30:04	HLA-B14:02	HLA-B51:08	HLA-C06:02	HLA-C08:02	1.14999e-06	0	0	0
HLA-A03:01	HLA-A30:04	HLA-B14:02	HLA-B51:08	HLA-C07:02	HLA-C16:02	2.3218e-08	0	0	0
HLA-A03:01	HLA-A30:04	HLA-B14:02	HLA-B51:08	HLA-C08:02	HLA-C16:02	1.14999e-06	0	0	0
HLA-A03:01	HLA-A30:04	HLA-B14:02	HLA-B57:02	HLA-C08:02	HLA-C18	0	1.12183e-06	0	0
HLA-A03:01	HLA-A30:04	HLA-B14:02	HLA-B57:03	HLA-C07:01	HLA-C07:02	9.24419e-08	0	0	0
HLA-A03:01	HLA-A30:04	HLA-B14:02	HLA-B57:03	HLA-C07:01	HLA-C08:02	4.57867e-06	6.74393e-07	0	0
HLA-A03:01	HLA-A30:04	HLA-B14:02	HLA-B58:02	HLA-C06:02	HLA-C08:02	0	1.36759e-05	0	0
HLA-A03:01	HLA-A30:04	HLA-B14:02	HLA-B81:01	HLA-C04:01	HLA-C08:02	0	3.12555e-06	0	0
HLA-A03:01	HLA-A30:04	HLA-B15:08	HLA-B41:01	HLA-C01:02	HLA-C17:01	1.77574e-07	0	0	0
HLA-A03:01	HLA-A30:04	HLA-B15:08	HLA-B44:03	HLA-C01:02	HLA-C07:01	1.84884e-07	0	0	0
HLA-A03:01	HLA-A30:04	HLA-B15:08	HLA-B49:01	HLA-C01:02	HLA-C07:01	9.24419e-08	0	0	0
HLA-A03:01	HLA-A30:04	HLA-B15:08	HLA-B51:08	HLA-C01:02	HLA-C06:02	2.3218e-08	0	0	0
HLA-A03:01	HLA-A30:04	HLA-B15:08	HLA-B51:08	HLA-C01:02	HLA-C16:02	2.3218e-08	0	0	0
HLA-A03:01	HLA-A30:04	HLA-B15:08	HLA-B57:03	HLA-C01:02	HLA-C07:01	9.24419e-08	0	0	0
HLA-A03:01	HLA-A30:04	HLA-B15:10	HLA-B15:18	HLA-C04:01	HLA-C18	0	9.07134e-07	0	0
HLA-A03:01	HLA-A30:04	HLA-B15:10	HLA-B15:18	HLA-C08:04	HLA-C18	0	1.24236e-07	0	0
HLA-A03:01	HLA-A30:04	HLA-B15:10	HLA-B15:220	HLA-C04:01	HLA-C08:04	0	6.19392e-08	0	0
HLA-A03:01	HLA-A30:04	HLA-B15:10	HLA-B15:220	HLA-C04:01	nope	0	4.5226e-07	0	0
HLA-A03:01	HLA-A30:04	HLA-B15:10	HLA-B18:01	HLA-C04:01	HLA-C07:04	0	4.5226e-07	0	0
HLA-A03:01	HLA-A30:04	HLA-B15:10	HLA-B18:01	HLA-C07:04	HLA-C08:04	0	6.19392e-08	0	0
HLA-A03:01	HLA-A30:04	HLA-B15:10	HLA-B39:10	HLA-C04:01	HLA-C15:05	0	4.5226e-07	0	0
HLA-A03:01	HLA-A30:04	HLA-B15:10	HLA-B39:10	HLA-C08:04	HLA-C15:05	0	6.19392e-08	0	0
HLA-A03:01	HLA-A30:04	HLA-B15:10	HLA-B41:01	HLA-C04:01	HLA-C07:01	0	4.94872e-06	0	0
HLA-A03:01	HLA-A30:04	HLA-B15:10	HLA-B41:01	HLA-C04:01	HLA-C07:06	0	4.5226e-07	0	0
HLA-A03:01	HLA-A30:04	HLA-B15:10	HLA-B41:01	HLA-C04:01	HLA-C17:01	1.77574e-07	4.5226e-07	0	0
HLA-A03:01	HLA-A30:04	HLA-B15:10	HLA-B41:01	HLA-C07:01	HLA-C08:04	0	6.77751e-07	0	0
HLA-A03:01	HLA-A30:04	HLA-B15:10	HLA-B41:01	HLA-C07:06	HLA-C08:04	0	6.19392e-08	0	0
HLA-A03:01	HLA-A30:04	HLA-B15:10	HLA-B41:01	HLA-C08:04	HLA-C17:01	0	6.19392e-08	0	0
HLA-A03:01	HLA-A30:04	HLA-B15:10	HLA-B41:02	HLA-C04:01	HLA-C17:01	0	4.5226e-07	0	0
HLA-A03:01	HLA-A30:04	HLA-B15:10	HLA-B41:02	HLA-C08:04	HLA-C17:01	0	6.19392e-08	0	0
HLA-A03:01	HLA-A30:04	HLA-B15:10	HLA-B42:01	HLA-C04:01	HLA-C17:01	0	7.60738e-07	0	0
HLA-A03:01	HLA-A30:04	HLA-B15:10	HLA-B42:01	HLA-C08:04	HLA-C17:01	0	1.04187e-07	0	0
HLA-A03:01	HLA-A30:04	HLA-B15:10	HLA-B44:03	HLA-C04:01	HLA-C07:01	1.84884e-07	0	0	0
HLA-A03:01	HLA-A30:04	HLA-B15:10	HLA-B44:03	HLA-C04:01	HLA-C08:04	0	3.69845e-07	0	0
HLA-A03:01	HLA-A30:04	HLA-B15:10	HLA-B44:03	HLA-C04:01	nope	0	2.70049e-06	0	0
HLA-A03:01	HLA-A30:04	HLA-B15:10	HLA-B45:01	HLA-C04:01	HLA-C04:07	0	4.5226e-07	0	0
HLA-A03:01	HLA-A30:04	HLA-B15:10	HLA-B45:01	HLA-C04:07	HLA-C08:04	0	6.19392e-08	0	0
HLA-A03:01	HLA-A30:04	HLA-B15:10	HLA-B49:01	HLA-C04:01	HLA-C07:01	9.24419e-08	0	0	0
HLA-A03:01	HLA-A30:04	HLA-B15:10	HLA-B51:01	HLA-C04:01	HLA-C07:01	0	4.5226e-07	0	0
HLA-A03:01	HLA-A30:04	HLA-B15:10	HLA-B51:01	HLA-C07:01	HLA-C08:04	0	6.19392e-08	0	0
HLA-A03:01	HLA-A30:04	HLA-B15:10	HLA-B51:08	HLA-C04:01	HLA-C06:02	2.3218e-08	0	0	0
HLA-A03:01	HLA-A30:04	HLA-B15:10	HLA-B51:08	HLA-C04:01	HLA-C16:02	2.3218e-08	0	0	0
HLA-A03:01	HLA-A30:04	HLA-B15:10	HLA-B57:02	HLA-C04:01	HLA-C18	0	4.5226e-07	0	0
HLA-A03:01	HLA-A30:04	HLA-B15:10	HLA-B57:02	HLA-C08:04	HLA-C18	0	6.19392e-08	0	0
HLA-A03:01	HLA-A30:04	HLA-B15:10	HLA-B57:03	HLA-C04:01	HLA-C07:01	9.24419e-08	2.71879e-07	0	0
HLA-A03:01	HLA-A30:04	HLA-B15:10	HLA-B57:03	HLA-C07:01	HLA-C08:04	0	3.72351e-08	0	0
HLA-A03:01	HLA-A30:04	HLA-B15:10	HLA-B58:02	HLA-C04:01	HLA-C06:02	0	5.51339e-06	0	0
HLA-A03:01	HLA-A30:04	HLA-B15:10	HLA-B58:02	HLA-C06:02	HLA-C08:04	0	7.55085e-07	0	0
HLA-A03:01	HLA-A30:04	HLA-B15:10	HLA-B81:01	HLA-C04:01	HLA-C08:04	0	1.7257e-07	0	0
HLA-A03:01	HLA-A30:04	HLA-B15:10	HLA-B81:01	HLA-C04:01	nope	0	1.26005e-06	0	0
HLA-A03:01	HLA-A30:04	HLA-B15:18	HLA-B15:220	HLA-C04:01	HLA-C18	0	3.69239e-07	0	0
HLA-A03:01	HLA-A30:04	HLA-B15:18	HLA-B18:01	HLA-C07:04	HLA-C18	0	1.35064e-06	0	0
HLA-A03:01	HLA-A30:04	HLA-B15:18	HLA-B18:03	HLA-C04:01	HLA-C18	0	3.53276e-07	0	0
HLA-A03:01	HLA-A30:04	HLA-B15:18	HLA-B35:03	HLA-C04:01	HLA-C18	0	2.37368e-07	0	0
HLA-A03:01	HLA-A30:04	HLA-B15:18	HLA-B41:01	HLA-C07:04	HLA-C17:01	1.87486e-07	0	0	0
HLA-A03:01	HLA-A30:04	HLA-B15:18	HLA-B41:01	HLA-C08:02	HLA-C18	0	1.56163e-07	0	0
HLA-A03:01	HLA-A30:04	HLA-B15:18	HLA-B41:02	HLA-C08:02	HLA-C18	0	1.20072e-07	0	0
HLA-A03:01	HLA-A30:04	HLA-B15:18	HLA-B41:02	HLA-C17:01	HLA-C18	0	1.20072e-07	0	0
HLA-A03:01	HLA-A30:04	HLA-B15:18	HLA-B42:01	HLA-C17	HLA-C18	0	1.67962e-07	0	0
HLA-A03:01	HLA-A30:04	HLA-B15:18	HLA-B42:01	HLA-C17:01	HLA-C18	0	1.64492e-07	0	0
HLA-A03:01	HLA-A30:04	HLA-B15:18	HLA-B44:03	HLA-C04:01	HLA-C18	0	1.16047e-06	0	0
HLA-A03:01	HLA-A30:04	HLA-B15:18	HLA-B44:03	HLA-C07:01	HLA-C07:04	1.95203e-07	0	0	0
HLA-A03:01	HLA-A30:04	HLA-B15:18	HLA-B44:03	HLA-C07:01	HLA-C18	0	1.21599e-06	0	0
HLA-A03:01	HLA-A30:04	HLA-B15:18	HLA-B44:03	HLA-C07:06	HLA-C18	0	1.20072e-07	0	0
HLA-A03:01	HLA-A30:04	HLA-B15:18	HLA-B44:03	HLA-C17	HLA-C18	0	1.20072e-07	0	0
HLA-A03:01	HLA-A30:04	HLA-B15:18	HLA-B45:01	HLA-C07:01	HLA-C18	0	1.20072e-07	0	0
HLA-A03:01	HLA-A30:04	HLA-B15:18	HLA-B47:03	HLA-C07:01	HLA-C18	0	7.21821e-07	0	0
HLA-A03:01	HLA-A30:04	HLA-B15:18	HLA-B49:01	HLA-C07:01	HLA-C07:04	9.76014e-08	0	0	0
HLA-A03:01	HLA-A30:04	HLA-B15:18	HLA-B49:01	HLA-C07:01	HLA-C18	0	3.50083e-06	0	0
HLA-A03:01	HLA-A30:04	HLA-B15:18	HLA-B49:01	HLA-C18	nope	0	1.20072e-07	0	0
HLA-A03:01	HLA-A30:04	HLA-B15:18	HLA-B50:01	HLA-C06:02	HLA-C18	0	1.29789e-07	0	0
HLA-A03:01	HLA-A30:04	HLA-B15:18	HLA-B51:01	HLA-C04:01	HLA-C18	0	1.20072e-07	0	0
HLA-A03:01	HLA-A30:04	HLA-B15:18	HLA-B51:01	HLA-C15:02	HLA-C18	0	1.58939e-07	0	0
HLA-A03:01	HLA-A30:04	HLA-B15:18	HLA-B51:08	HLA-C06:02	HLA-C07:04	2.45138e-08	0	0	0
HLA-A03:01	HLA-A30:04	HLA-B15:18	HLA-B51:08	HLA-C07:04	HLA-C16:02	2.45138e-08	0	0	0
HLA-A03:01	HLA-A30:04	HLA-B15:18	HLA-B57:02	HLA-C17:01	HLA-C18	0	1.20072e-07	0	0
HLA-A03:01	HLA-A30:04	HLA-B15:18	HLA-B57:02	HLA-C18	HLA-C18:01	0	2.98445e-08	0	0
HLA-A03:01	HLA-A30:04	HLA-B15:18	HLA-B57:02	HLA-C18	HLA-C18:02	0	2.98445e-08	0	0
HLA-A03:01	HLA-A30:04	HLA-B15:18	HLA-B57:02	HLA-C18	nope	0	1.92948e-07	0	0
HLA-A03:01	HLA-A30:04	HLA-B15:18	HLA-B57:03	HLA-C07:01	HLA-C07:04	9.76014e-08	0	0	0
HLA-A03:01	HLA-A30:04	HLA-B15:18	HLA-B57:03	HLA-C07:01	HLA-C18	0	9.3212e-07	0	0
HLA-A03:01	HLA-A30:04	HLA-B15:18	HLA-B57:03	HLA-C08:02	HLA-C18	0	8.12048e-08	0	0
HLA-A03:01	HLA-A30:04	HLA-B15:18	HLA-B57:03	HLA-C17:01	HLA-C18	0	1.2146e-07	0	0
HLA-A03:01	HLA-A30:04	HLA-B15:18	HLA-B57:03	HLA-C18	HLA-C18:02	0	1.20072e-07	0	0
HLA-A03:01	HLA-A30:04	HLA-B15:18	HLA-B58:02	HLA-C06:02	HLA-C18	0	6.66365e-06	0	0
HLA-A03:01	HLA-A30:04	HLA-B15:18	HLA-B81:01	HLA-C04:01	HLA-C18	0	6.31593e-07	0	0
HLA-A03:01	HLA-A30:04	HLA-B15:18	HLA-B81:01	HLA-C06:02	HLA-C18	0	4.80982e-07	0	0
HLA-A03:01	HLA-A30:04	HLA-B15:18	HLA-B81:01	HLA-C08:04	HLA-C18	0	2.29039e-07	0	0
HLA-A03:01	HLA-A30:04	HLA-B15:18	HLA-B81:01	HLA-C18	HLA-C18:01	0	2.98445e-08	0	0
HLA-A03:01	HLA-A30:04	HLA-B15:18	HLA-B81:01	HLA-C18	HLA-C18:02	0	2.98445e-08	0	0
HLA-A03:01	HLA-A30:04	HLA-B15:18	HLA-B81:01	HLA-C18	nope	0	2.36674e-07	0	0
HLA-A03:01	HLA-A30:04	HLA-B15:220	HLA-B18:01	HLA-C04:01	HLA-C07:04	0	8.5746e-07	0	0
HLA-A03:01	HLA-A30:04	HLA-B15:220	HLA-B18:03	HLA-C04:01	nope	0	1.76129e-07	0	0
HLA-A03:01	HLA-A30:04	HLA-B15:220	HLA-B35:03	HLA-C04:01	nope	0	1.18342e-07	0	0
HLA-A03:01	HLA-A30:04	HLA-B15:220	HLA-B39:10	HLA-C04:01	HLA-C15:05	0	1.84087e-07	0	0
HLA-A03:01	HLA-A30:04	HLA-B15:220	HLA-B41:01	HLA-C04:01	HLA-C07:01	0	2.01432e-06	0	0
HLA-A03:01	HLA-A30:04	HLA-B15:220	HLA-B41:01	HLA-C04:01	HLA-C07:06	0	1.84087e-07	0	0
HLA-A03:01	HLA-A30:04	HLA-B15:220	HLA-B41:01	HLA-C04:01	HLA-C08:02	0	7.78565e-08	0	0
HLA-A03:01	HLA-A30:04	HLA-B15:220	HLA-B41:01	HLA-C04:01	HLA-C17:01	0	1.84087e-07	0	0
HLA-A03:01	HLA-A30:04	HLA-B15:220	HLA-B41:02	HLA-C04:01	HLA-C08:02	0	5.9863e-08	0	0
HLA-A03:01	HLA-A30:04	HLA-B15:220	HLA-B41:02	HLA-C04:01	HLA-C17:01	0	2.4395e-07	0	0
HLA-A03:01	HLA-A30:04	HLA-B15:220	HLA-B42:01	HLA-C04:01	HLA-C17	0	8.3739e-08	0	0
HLA-A03:01	HLA-A30:04	HLA-B15:220	HLA-B42:01	HLA-C04:01	HLA-C17:01	0	3.91659e-07	0	0
HLA-A03:01	HLA-A30:04	HLA-B15:220	HLA-B44:03	HLA-C04:01	HLA-C07:01	0	6.06243e-07	0	0
HLA-A03:01	HLA-A30:04	HLA-B15:220	HLA-B44:03	HLA-C04:01	HLA-C07:06	0	5.9863e-08	0	0
HLA-A03:01	HLA-A30:04	HLA-B15:220	HLA-B44:03	HLA-C04:01	HLA-C17	0	5.9863e-08	0	0
HLA-A03:01	HLA-A30:04	HLA-B15:220	HLA-B44:03	HLA-C04:01	nope	0	1.67776e-06	0	0
HLA-A03:01	HLA-A30:04	HLA-B15:220	HLA-B45:01	HLA-C04:01	HLA-C04:07	0	1.84087e-07	0	0
HLA-A03:01	HLA-A30:04	HLA-B15:220	HLA-B45:01	HLA-C04:01	HLA-C07:01	0	5.9863e-08	0	0
HLA-A03:01	HLA-A30:04	HLA-B15:220	HLA-B47:03	HLA-C04:01	HLA-C07:01	0	3.5987e-07	0	0
HLA-A03:01	HLA-A30:04	HLA-B15:220	HLA-B49:01	HLA-C04:01	HLA-C07:01	0	1.74537e-06	0	0
HLA-A03:01	HLA-A30:04	HLA-B15:220	HLA-B49:01	HLA-C04:01	HLA-C18	0	5.9863e-08	0	0
HLA-A03:01	HLA-A30:04	HLA-B15:220	HLA-B50:01	HLA-C04:01	HLA-C06:02	0	6.47074e-08	0	0
HLA-A03:01	HLA-A30:04	HLA-B15:220	HLA-B51:01	HLA-C04:01	HLA-C07:01	0	1.84087e-07	0	0
HLA-A03:01	HLA-A30:04	HLA-B15:220	HLA-B51:01	HLA-C04:01	HLA-C15:02	0	7.92407e-08	0	0
HLA-A03:01	HLA-A30:04	HLA-B15:220	HLA-B51:01	HLA-C04:01	nope	0	5.9863e-08	0	0
HLA-A03:01	HLA-A30:04	HLA-B15:220	HLA-B57:02	HLA-C04:01	HLA-C17:01	0	5.9863e-08	0	0
HLA-A03:01	HLA-A30:04	HLA-B15:220	HLA-B57:02	HLA-C04:01	HLA-C18	0	2.80284e-07	0	0
HLA-A03:01	HLA-A30:04	HLA-B15:220	HLA-B57:02	HLA-C04:01	HLA-C18:01	0	1.48792e-08	0	0
HLA-A03:01	HLA-A30:04	HLA-B15:220	HLA-B57:02	HLA-C04:01	HLA-C18:02	0	1.48792e-08	0	0
HLA-A03:01	HLA-A30:04	HLA-B15:220	HLA-B57:03	HLA-C04:01	HLA-C07:01	0	5.75382e-07	0	0
HLA-A03:01	HLA-A30:04	HLA-B15:220	HLA-B57:03	HLA-C04:01	HLA-C08:02	0	4.04854e-08	0	0
HLA-A03:01	HLA-A30:04	HLA-B15:220	HLA-B57:03	HLA-C04:01	HLA-C17:01	0	6.05551e-08	0	0
HLA-A03:01	HLA-A30:04	HLA-B15:220	HLA-B57:03	HLA-C04:01	HLA-C18:02	0	5.9863e-08	0	0
HLA-A03:01	HLA-A30:04	HLA-B15:220	HLA-B58:02	HLA-C04:01	HLA-C06:02	0	5.56639e-06	0	0
HLA-A03:01	HLA-A30:04	HLA-B15:220	HLA-B81:01	HLA-C04:01	HLA-C06:02	0	2.39798e-07	0	0
HLA-A03:01	HLA-A30:04	HLA-B15:220	HLA-B81:01	HLA-C04:01	HLA-C08:04	0	1.1419e-07	0	0
HLA-A03:01	HLA-A30:04	HLA-B15:220	HLA-B81:01	HLA-C04:01	HLA-C18	0	1.17996e-07	0	0
HLA-A03:01	HLA-A30:04	HLA-B15:220	HLA-B81:01	HLA-C04:01	HLA-C18:01	0	1.48792e-08	0	0
HLA-A03:01	HLA-A30:04	HLA-B15:220	HLA-B81:01	HLA-C04:01	HLA-C18:02	0	1.48792e-08	0	0
HLA-A03:01	HLA-A30:04	HLA-B15:220	HLA-B81:01	HLA-C04:01	nope	0	8.27778e-07	0	0
HLA-A03:01	HLA-A30:04	HLA-B15:220	nope	HLA-C04:01	nope	0	1.84087e-07	0	0
HLA-A03:01	HLA-A30:04	HLA-B18:01	HLA-B18:03	HLA-C04:01	HLA-C07:04	0	1.76129e-07	0	0
HLA-A03:01	HLA-A30:04	HLA-B18:01	HLA-B35:03	HLA-C04:01	HLA-C07:04	0	1.18342e-07	0	0
HLA-A03:01	HLA-A30:04	HLA-B18:01	HLA-B39:10	HLA-C07:04	HLA-C15:05	0	6.73373e-07	0	0
HLA-A03:01	HLA-A30:04	HLA-B18:01	HLA-B41:01	HLA-C07:01	HLA-C07:04	0	7.36817e-06	0	0
HLA-A03:01	HLA-A30:04	HLA-B18:01	HLA-B41:01	HLA-C07:01	HLA-C17:01	1.12244e-06	0	0	0
HLA-A03:01	HLA-A30:04	HLA-B18:01	HLA-B41:01	HLA-C07:04	HLA-C07:06	0	6.73373e-07	0	0
HLA-A03:01	HLA-A30:04	HLA-B18:01	HLA-B41:01	HLA-C07:04	HLA-C08:02	0	7.78565e-08	0	0
HLA-A03:01	HLA-A30:04	HLA-B18:01	HLA-B41:01	HLA-C07:04	HLA-C17:01	0	6.73373e-07	0	0
HLA-A03:01	HLA-A30:04	HLA-B18:01	HLA-B41:02	HLA-C07:04	HLA-C08:02	0	5.9863e-08	0	0
HLA-A03:01	HLA-A30:04	HLA-B18:01	HLA-B41:02	HLA-C07:04	HLA-C17:01	0	7.33236e-07	0	0
HLA-A03:01	HLA-A30:04	HLA-B18:01	HLA-B42:01	HLA-C07:04	HLA-C17	0	8.3739e-08	0	0
HLA-A03:01	HLA-A30:04	HLA-B18:01	HLA-B42:01	HLA-C07:04	HLA-C17:01	0	1.21468e-06	0	0
HLA-A03:01	HLA-A30:04	HLA-B18:01	HLA-B44:03	HLA-C04:01	HLA-C07:04	0	4.59933e-06	0	0
HLA-A03:01	HLA-A30:04	HLA-B18:01	HLA-B44:03	HLA-C07:01	HLA-C07:04	0	6.06243e-07	0	0
HLA-A03:01	HLA-A30:04	HLA-B18:01	HLA-B44:03	HLA-C07:01	nope	1.16864e-06	0	0	0
HLA-A03:01	HLA-A30:04	HLA-B18:01	HLA-B44:03	HLA-C07:04	HLA-C07:06	0	5.9863e-08	0	0
HLA-A03:01	HLA-A30:04	HLA-B18:01	HLA-B44:03	HLA-C07:04	HLA-C17	0	5.9863e-08	0	0
HLA-A03:01	HLA-A30:04	HLA-B18:01	HLA-B45:01	HLA-C04:07	HLA-C07:04	0	6.73373e-07	0	0
HLA-A03:01	HLA-A30:04	HLA-B18:01	HLA-B45:01	HLA-C07:01	HLA-C07:04	0	5.9863e-08	0	0
HLA-A03:01	HLA-A30:04	HLA-B18:01	HLA-B47:03	HLA-C07:01	HLA-C07:04	0	3.5987e-07	0	0
HLA-A03:01	HLA-A30:04	HLA-B18:01	HLA-B49:01	HLA-C07:01	HLA-C07:04	0	1.74537e-06	0	0
HLA-A03:01	HLA-A30:04	HLA-B18:01	HLA-B49:01	HLA-C07:01	nope	5.84319e-07	0	0	0
HLA-A03:01	HLA-A30:04	HLA-B18:01	HLA-B49:01	HLA-C07:04	HLA-C18	0	5.9863e-08	0	0
HLA-A03:01	HLA-A30:04	HLA-B18:01	HLA-B50:01	HLA-C06:02	HLA-C07:04	0	6.47074e-08	0	0
HLA-A03:01	HLA-A30:04	HLA-B18:01	HLA-B51:01	HLA-C04:01	HLA-C07:04	0	5.9863e-08	0	0
HLA-A03:01	HLA-A30:04	HLA-B18:01	HLA-B51:01	HLA-C07:01	HLA-C07:04	0	6.73373e-07	0	0
HLA-A03:01	HLA-A30:04	HLA-B18:01	HLA-B51:01	HLA-C07:04	HLA-C15:02	0	7.92407e-08	0	0
HLA-A03:01	HLA-A30:04	HLA-B18:01	HLA-B51:08	HLA-C06:02	HLA-C07:01	1.46759e-07	0	0	0
HLA-A03:01	HLA-A30:04	HLA-B18:01	HLA-B51:08	HLA-C07:01	HLA-C16:02	1.46759e-07	0	0	0
HLA-A03:01	HLA-A30:04	HLA-B18:01	HLA-B57:02	HLA-C07:04	HLA-C17:01	0	5.9863e-08	0	0
HLA-A03:01	HLA-A30:04	HLA-B18:01	HLA-B57:02	HLA-C07:04	HLA-C18	0	7.69569e-07	0	0
HLA-A03:01	HLA-A30:04	HLA-B18:01	HLA-B57:02	HLA-C07:04	HLA-C18:01	0	1.48792e-08	0	0
HLA-A03:01	HLA-A30:04	HLA-B18:01	HLA-B57:02	HLA-C07:04	HLA-C18:02	0	1.48792e-08	0	0
HLA-A03:01	HLA-A30:04	HLA-B18:01	HLA-B57:03	HLA-C07:01	HLA-C07:04	0	8.69519e-07	0	0
HLA-A03:01	HLA-A30:04	HLA-B18:01	HLA-B57:03	HLA-C07:01	nope	5.84319e-07	0	0	0
HLA-A03:01	HLA-A30:04	HLA-B18:01	HLA-B57:03	HLA-C07:04	HLA-C08:02	0	4.04854e-08	0	0
HLA-A03:01	HLA-A30:04	HLA-B18:01	HLA-B57:03	HLA-C07:04	HLA-C17:01	0	6.05551e-08	0	0
HLA-A03:01	HLA-A30:04	HLA-B18:01	HLA-B57:03	HLA-C07:04	HLA-C18:02	0	5.9863e-08	0	0
HLA-A03:01	HLA-A30:04	HLA-B18:01	HLA-B58:02	HLA-C06:02	HLA-C07:04	0	1.15311e-05	0	0
HLA-A03:01	HLA-A30:04	HLA-B18:01	HLA-B81:01	HLA-C04:01	HLA-C07:04	0	2.19099e-06	0	0
HLA-A03:01	HLA-A30:04	HLA-B18:01	HLA-B81:01	HLA-C06:02	HLA-C07:04	0	2.39798e-07	0	0
HLA-A03:01	HLA-A30:04	HLA-B18:01	HLA-B81:01	HLA-C07:04	HLA-C08:04	0	1.1419e-07	0	0
HLA-A03:01	HLA-A30:04	HLA-B18:01	HLA-B81:01	HLA-C07:04	HLA-C18	0	1.17996e-07	0	0
HLA-A03:01	HLA-A30:04	HLA-B18:01	HLA-B81:01	HLA-C07:04	HLA-C18:01	0	1.48792e-08	0	0
HLA-A03:01	HLA-A30:04	HLA-B18:01	HLA-B81:01	HLA-C07:04	HLA-C18:02	0	1.48792e-08	0	0
HLA-A03:01	HLA-A30:04	HLA-B18:01	nope	HLA-C07:04	nope	0	6.73373e-07	0	0
HLA-A03:01	HLA-A30:04	HLA-B18:03	HLA-B39:10	HLA-C04:01	HLA-C15:05	0	1.76129e-07	0	0
HLA-A03:01	HLA-A30:04	HLA-B18:03	HLA-B41:01	HLA-C04:01	HLA-C07:01	0	1.92724e-06	0	0
HLA-A03:01	HLA-A30:04	HLA-B18:03	HLA-B41:01	HLA-C04:01	HLA-C07:06	0	1.76129e-07	0	0
HLA-A03:01	HLA-A30:04	HLA-B18:03	HLA-B41:01	HLA-C04:01	HLA-C17:01	0	1.76129e-07	0	0
HLA-A03:01	HLA-A30:04	HLA-B18:03	HLA-B41:02	HLA-C04:01	HLA-C17:01	0	1.76129e-07	0	0
HLA-A03:01	HLA-A30:04	HLA-B18:03	HLA-B42:01	HLA-C04:01	HLA-C17:01	0	2.96263e-07	0	0
HLA-A03:01	HLA-A30:04	HLA-B18:03	HLA-B44:03	HLA-C04:01	nope	0	1.05168e-06	0	0
HLA-A03:01	HLA-A30:04	HLA-B18:03	HLA-B45:01	HLA-C04:01	HLA-C04:07	0	1.76129e-07	0	0
HLA-A03:01	HLA-A30:04	HLA-B18:03	HLA-B51:01	HLA-C04:01	HLA-C07:01	0	1.76129e-07	0	0
HLA-A03:01	HLA-A30:04	HLA-B18:03	HLA-B57:02	HLA-C04:01	HLA-C18	0	1.76129e-07	0	0
HLA-A03:01	HLA-A30:04	HLA-B18:03	HLA-B57:03	HLA-C04:01	HLA-C07:01	0	1.05881e-07	0	0
HLA-A03:01	HLA-A30:04	HLA-B18:03	HLA-B58:02	HLA-C04:01	HLA-C06:02	0	2.14714e-06	0	0
HLA-A03:01	HLA-A30:04	HLA-B18:03	HLA-B81:01	HLA-C04:01	nope	0	4.90717e-07	0	0
HLA-A03:01	HLA-A30:04	HLA-B27:02	HLA-B41:01	HLA-C07:02	HLA-C17:01	1.77574e-07	0	0	0
HLA-A03:01	HLA-A30:04	HLA-B27:02	HLA-B44:03	HLA-C07:01	HLA-C07:02	1.84884e-07	0	0	0
HLA-A03:01	HLA-A30:04	HLA-B27:02	HLA-B49:01	HLA-C07:01	HLA-C07:02	9.24419e-08	0	0	0
HLA-A03:01	HLA-A30:04	HLA-B27:02	HLA-B51:08	HLA-C06:02	HLA-C07:02	2.3218e-08	0	0	0
HLA-A03:01	HLA-A30:04	HLA-B27:02	HLA-B51:08	HLA-C07:02	HLA-C16:02	2.3218e-08	0	0	0
HLA-A03:01	HLA-A30:04	HLA-B27:02	HLA-B57:03	HLA-C07:01	HLA-C07:02	9.24419e-08	0	0	0
HLA-A03:01	HLA-A30:04	HLA-B27:05	HLA-B41:01	HLA-C01:02	HLA-C17:01	1.42307e-06	0	0	0
HLA-A03:01	HLA-A30:04	HLA-B27:05	HLA-B41:01	HLA-C07:01	HLA-C17:01	1.14804e-07	0	0	0
HLA-A03:01	HLA-A30:04	HLA-B27:05	HLA-B44:03	HLA-C01:02	HLA-C07:01	1.48165e-06	0	0	0
HLA-A03:01	HLA-A30:04	HLA-B27:05	HLA-B44:03	HLA-C07:01	nope	1.19529e-07	0	0	0
HLA-A03:01	HLA-A30:04	HLA-B27:05	HLA-B49:01	HLA-C01:02	HLA-C07:01	7.40825e-07	0	0	0
HLA-A03:01	HLA-A30:04	HLA-B27:05	HLA-B49:01	HLA-C07:01	nope	5.97647e-08	0	0	0
HLA-A03:01	HLA-A30:04	HLA-B27:05	HLA-B51:08	HLA-C01:02	HLA-C06:02	1.86068e-07	0	0	0
HLA-A03:01	HLA-A30:04	HLA-B27:05	HLA-B51:08	HLA-C01:02	HLA-C16:02	1.86068e-07	0	0	0
HLA-A03:01	HLA-A30:04	HLA-B27:05	HLA-B51:08	HLA-C06:02	HLA-C07:01	1.50107e-08	0	0	0
HLA-A03:01	HLA-A30:04	HLA-B27:05	HLA-B51:08	HLA-C07:01	HLA-C16:02	1.50107e-08	0	0	0
HLA-A03:01	HLA-A30:04	HLA-B27:05	HLA-B57:03	HLA-C01:02	HLA-C07:01	7.40825e-07	0	0	0
HLA-A03:01	HLA-A30:04	HLA-B27:05	HLA-B57:03	HLA-C07:01	nope	5.97647e-08	0	0	0
HLA-A03:01	HLA-A30:04	HLA-B35:03	HLA-B39:10	HLA-C04:01	HLA-C15:05	0	1.18342e-07	0	0
HLA-A03:01	HLA-A30:04	HLA-B35:03	HLA-B41:01	HLA-C04:01	HLA-C07:01	0	1.29492e-06	0	0
HLA-A03:01	HLA-A30:04	HLA-B35:03	HLA-B41:01	HLA-C04:01	HLA-C07:06	0	1.18342e-07	0	0
HLA-A03:01	HLA-A30:04	HLA-B35:03	HLA-B41:01	HLA-C04:01	HLA-C17:01	1.5164e-06	1.18342e-07	0	0
HLA-A03:01	HLA-A30:04	HLA-B35:03	HLA-B41:02	HLA-C04:01	HLA-C17:01	0	1.18342e-07	0	0
HLA-A03:01	HLA-A30:04	HLA-B35:03	HLA-B42:01	HLA-C04:01	HLA-C17:01	0	1.99061e-07	0	0
HLA-A03:01	HLA-A30:04	HLA-B35:03	HLA-B44:03	HLA-C04:01	HLA-C07:01	1.57882e-06	0	0	0
HLA-A03:01	HLA-A30:04	HLA-B35:03	HLA-B44:03	HLA-C04:01	nope	0	7.06631e-07	0	0
HLA-A03:01	HLA-A30:04	HLA-B35:03	HLA-B45:01	HLA-C04:01	HLA-C04:07	0	1.18342e-07	0	0
HLA-A03:01	HLA-A30:04	HLA-B35:03	HLA-B49:01	HLA-C04:01	HLA-C07:01	7.89411e-07	0	0	0
HLA-A03:01	HLA-A30:04	HLA-B35:03	HLA-B51:01	HLA-C04:01	HLA-C07:01	0	1.18342e-07	0	0
HLA-A03:01	HLA-A30:04	HLA-B35:03	HLA-B51:08	HLA-C04:01	HLA-C06:02	1.98271e-07	0	0	0
HLA-A03:01	HLA-A30:04	HLA-B35:03	HLA-B51:08	HLA-C04:01	HLA-C16:02	1.98271e-07	0	0	0
HLA-A03:01	HLA-A30:04	HLA-B35:03	HLA-B57:02	HLA-C04:01	HLA-C18	0	1.18342e-07	0	0
HLA-A03:01	HLA-A30:04	HLA-B35:03	HLA-B57:03	HLA-C04:01	HLA-C07:01	7.89411e-07	7.1142e-08	0	0
HLA-A03:01	HLA-A30:04	HLA-B35:03	HLA-B58:02	HLA-C04:01	HLA-C06:02	0	1.44268e-06	0	0
HLA-A03:01	HLA-A30:04	HLA-B35:03	HLA-B81:01	HLA-C04:01	nope	0	3.29716e-07	0	0
HLA-A03:01	HLA-A30:04	HLA-B37:01	HLA-B41:01	HLA-C06:02	HLA-C17:01	5.77323e-07	0	0	0
HLA-A03:01	HLA-A30:04	HLA-B37:01	HLA-B44:03	HLA-C06:02	HLA-C07:01	6.01087e-07	0	0	0
HLA-A03:01	HLA-A30:04	HLA-B37:01	HLA-B49:01	HLA-C06:02	HLA-C07:01	3.00544e-07	0	0	0
HLA-A03:01	HLA-A30:04	HLA-B37:01	HLA-B51:08	HLA-C06:02	HLA-C16:02	7.54854e-08	0	0	0
HLA-A03:01	HLA-A30:04	HLA-B37:01	HLA-B51:08	HLA-C06:02	nope	7.54854e-08	0	0	0
HLA-A03:01	HLA-A30:04	HLA-B37:01	HLA-B57:03	HLA-C06:02	HLA-C07:01	3.00544e-07	0	0	0
HLA-A03:01	HLA-A30:04	HLA-B38:01	HLA-B41:01	HLA-C07:02	HLA-C17:01	1.77574e-07	0	0	0
HLA-A03:01	HLA-A30:04	HLA-B38:01	HLA-B44:03	HLA-C07:01	HLA-C07:02	1.84884e-07	0	0	0
HLA-A03:01	HLA-A30:04	HLA-B38:01	HLA-B49:01	HLA-C07:01	HLA-C07:02	9.24419e-08	0	0	0
HLA-A03:01	HLA-A30:04	HLA-B38:01	HLA-B51:08	HLA-C06:02	HLA-C07:02	2.3218e-08	0	0	0
HLA-A03:01	HLA-A30:04	HLA-B38:01	HLA-B51:08	HLA-C07:02	HLA-C16:02	2.3218e-08	0	0	0
HLA-A03:01	HLA-A30:04	HLA-B38:01	HLA-B57:03	HLA-C07:01	HLA-C07:02	9.24419e-08	0	0	0
HLA-A03:01	HLA-A30:04	HLA-B39:10	HLA-B41:01	HLA-C08:02	HLA-C15:05	0	7.78565e-08	0	0
HLA-A03:01	HLA-A30:04	HLA-B39:10	HLA-B41:02	HLA-C08:02	HLA-C15:05	0	5.9863e-08	0	0
HLA-A03:01	HLA-A30:04	HLA-B39:10	HLA-B41:02	HLA-C15:05	HLA-C17:01	0	5.9863e-08	0	0
HLA-A03:01	HLA-A30:04	HLA-B39:10	HLA-B42:01	HLA-C15:05	HLA-C17	0	8.3739e-08	0	0
HLA-A03:01	HLA-A30:04	HLA-B39:10	HLA-B42:01	HLA-C15:05	HLA-C17:01	0	8.20089e-08	0	0
HLA-A03:01	HLA-A30:04	HLA-B39:10	HLA-B44:03	HLA-C04:01	HLA-C15:05	0	5.78561e-07	0	0
HLA-A03:01	HLA-A30:04	HLA-B39:10	HLA-B44:03	HLA-C07:01	HLA-C15:05	0	6.06243e-07	0	0
HLA-A03:01	HLA-A30:04	HLA-B39:10	HLA-B44:03	HLA-C07:06	HLA-C15:05	0	5.9863e-08	0	0
HLA-A03:01	HLA-A30:04	HLA-B39:10	HLA-B44:03	HLA-C15:05	HLA-C17	0	5.9863e-08	0	0
HLA-A03:01	HLA-A30:04	HLA-B39:10	HLA-B45:01	HLA-C07:01	HLA-C15:05	0	5.9863e-08	0	0
HLA-A03:01	HLA-A30:04	HLA-B39:10	HLA-B47:03	HLA-C07:01	HLA-C15:05	0	3.5987e-07	0	0
HLA-A03:01	HLA-A30:04	HLA-B39:10	HLA-B49:01	HLA-C07:01	HLA-C15:05	0	1.74537e-06	0	0
HLA-A03:01	HLA-A30:04	HLA-B39:10	HLA-B49:01	HLA-C15:05	HLA-C18	0	5.9863e-08	0	0
HLA-A03:01	HLA-A30:04	HLA-B39:10	HLA-B50:01	HLA-C06:02	HLA-C15:05	0	6.47074e-08	0	0
HLA-A03:01	HLA-A30:04	HLA-B39:10	HLA-B51:01	HLA-C04:01	HLA-C15:05	0	5.9863e-08	0	0
HLA-A03:01	HLA-A30:04	HLA-B39:10	HLA-B51:01	HLA-C15:02	HLA-C15:05	0	7.92407e-08	0	0
HLA-A03:01	HLA-A30:04	HLA-B39:10	HLA-B57:02	HLA-C15:05	HLA-C17:01	0	5.9863e-08	0	0
HLA-A03:01	HLA-A30:04	HLA-B39:10	HLA-B57:02	HLA-C15:05	HLA-C18	0	9.61961e-08	0	0
HLA-A03:01	HLA-A30:04	HLA-B39:10	HLA-B57:02	HLA-C15:05	HLA-C18:01	0	1.48792e-08	0	0
HLA-A03:01	HLA-A30:04	HLA-B39:10	HLA-B57:02	HLA-C15:05	HLA-C18:02	0	1.48792e-08	0	0
HLA-A03:01	HLA-A30:04	HLA-B39:10	HLA-B57:03	HLA-C07:01	HLA-C15:05	0	4.64717e-07	0	0
HLA-A03:01	HLA-A30:04	HLA-B39:10	HLA-B57:03	HLA-C08:02	HLA-C15:05	0	4.04854e-08	0	0
HLA-A03:01	HLA-A30:04	HLA-B39:10	HLA-B57:03	HLA-C15:05	HLA-C17:01	0	6.05551e-08	0	0
HLA-A03:01	HLA-A30:04	HLA-B39:10	HLA-B57:03	HLA-C15:05	HLA-C18:02	0	5.9863e-08	0	0
HLA-A03:01	HLA-A30:04	HLA-B39:10	HLA-B58:02	HLA-C06:02	HLA-C15:05	0	3.32223e-06	0	0
HLA-A03:01	HLA-A30:04	HLA-B39:10	HLA-B81:01	HLA-C04:01	HLA-C15:05	0	3.14886e-07	0	0
HLA-A03:01	HLA-A30:04	HLA-B39:10	HLA-B81:01	HLA-C06:02	HLA-C15:05	0	2.39798e-07	0	0
HLA-A03:01	HLA-A30:04	HLA-B39:10	HLA-B81:01	HLA-C08:04	HLA-C15:05	0	1.1419e-07	0	0
HLA-A03:01	HLA-A30:04	HLA-B39:10	HLA-B81:01	HLA-C15:05	HLA-C18	0	1.17996e-07	0	0
HLA-A03:01	HLA-A30:04	HLA-B39:10	HLA-B81:01	HLA-C15:05	HLA-C18:01	0	1.48792e-08	0	0
HLA-A03:01	HLA-A30:04	HLA-B39:10	HLA-B81:01	HLA-C15:05	HLA-C18:02	0	1.48792e-08	0	0
HLA-A03:01	HLA-A30:04	HLA-B41:01	HLA-B41:02	HLA-C07:01	HLA-C08:02	0	6.55033e-07	0	0
HLA-A03:01	HLA-A30:04	HLA-B41:01	HLA-B41:02	HLA-C07:01	HLA-C17:01	0	6.55033e-07	0	0
HLA-A03:01	HLA-A30:04	HLA-B41:01	HLA-B41:02	HLA-C07:06	HLA-C08:02	0	5.9863e-08	0	0
HLA-A03:01	HLA-A30:04	HLA-B41:01	HLA-B41:02	HLA-C07:06	HLA-C17:01	0	5.9863e-08	0	0
HLA-A03:01	HLA-A30:04	HLA-B41:01	HLA-B41:02	HLA-C08:02	HLA-C17:01	0	1.3772e-07	0	0
HLA-A03:01	HLA-A30:04	HLA-B41:01	HLA-B41:02	HLA-C17:01	nope	0	5.9863e-08	0	0
HLA-A03:01	HLA-A30:04	HLA-B41:01	HLA-B42:01	HLA-C07:01	HLA-C17	0	9.16289e-07	0	0
HLA-A03:01	HLA-A30:04	HLA-B41:01	HLA-B42:01	HLA-C07:01	HLA-C17:01	0	8.97357e-07	0	0
HLA-A03:01	HLA-A30:04	HLA-B41:01	HLA-B42:01	HLA-C07:06	HLA-C17	0	8.3739e-08	0	0
HLA-A03:01	HLA-A30:04	HLA-B41:01	HLA-B42:01	HLA-C07:06	HLA-C17:01	0	8.20089e-08	0	0
HLA-A03:01	HLA-A30:04	HLA-B41:01	HLA-B42:01	HLA-C08:02	HLA-C17:01	0	1.30961e-07	0	0
HLA-A03:01	HLA-A30:04	HLA-B41:01	HLA-B42:01	HLA-C17	HLA-C17:01	0	8.3739e-08	0	0
HLA-A03:01	HLA-A30:04	HLA-B41:01	HLA-B42:01	HLA-C17:01	nope	0	8.20089e-08	0	0
HLA-A03:01	HLA-A30:04	HLA-B41:01	HLA-B44:02	HLA-C07:04	HLA-C17:01	7.04516e-07	0	0	0
HLA-A03:01	HLA-A30:04	HLA-B41:01	HLA-B44:03	HLA-C01:02	HLA-C17:01	1.12326e-07	0	0	0
HLA-A03:01	HLA-A30:04	HLA-B41:01	HLA-B44:03	HLA-C04:01	HLA-C07:01	0	6.33072e-06	0	0
HLA-A03:01	HLA-A30:04	HLA-B41:01	HLA-B44:03	HLA-C04:01	HLA-C07:06	0	5.78561e-07	0	0
HLA-A03:01	HLA-A30:04	HLA-B41:01	HLA-B44:03	HLA-C04:01	HLA-C08:02	0	4.64889e-07	0	0
HLA-A03:01	HLA-A30:04	HLA-B41:01	HLA-B44:03	HLA-C04:01	HLA-C17:01	0	5.78561e-07	0	0
HLA-A03:01	HLA-A30:04	HLA-B41:01	HLA-B44:03	HLA-C07:01	HLA-C07:06	0	1.26128e-06	0	0
HLA-A03:01	HLA-A30:04	HLA-B41:01	HLA-B44:03	HLA-C07:01	HLA-C17	0	6.55033e-07	0	0
HLA-A03:01	HLA-A30:04	HLA-B41:01	HLA-B44:03	HLA-C07:01	HLA-C17:01	0	6.06243e-07	0	0
HLA-A03:01	HLA-A30:04	HLA-B41:01	HLA-B44:03	HLA-C07:01	nope	0	6.63363e-06	0	0
HLA-A03:01	HLA-A30:04	HLA-B41:01	HLA-B44:03	HLA-C07:06	HLA-C17	0	5.9863e-08	0	0
HLA-A03:01	HLA-A30:04	HLA-B41:01	HLA-B44:03	HLA-C07:06	HLA-C17:01	0	5.9863e-08	0	0
HLA-A03:01	HLA-A30:04	HLA-B41:01	HLA-B44:03	HLA-C07:06	nope	0	5.9863e-08	0	0
HLA-A03:01	HLA-A30:04	HLA-B41:01	HLA-B44:03	HLA-C17	HLA-C17:01	0	5.9863e-08	0	0
HLA-A03:01	HLA-A30:04	HLA-B41:01	HLA-B44:27	HLA-C07:04	HLA-C17:01	2.84945e-07	0	0	0
HLA-A03:01	HLA-A30:04	HLA-B41:01	HLA-B45:01	HLA-C04:07	HLA-C08:02	0	7.78565e-08	0	0
HLA-A03:01	HLA-A30:04	HLA-B41:01	HLA-B45:01	HLA-C06:02	HLA-C17:01	3.76623e-07	0	0	0
HLA-A03:01	HLA-A30:04	HLA-B41:01	HLA-B45:01	HLA-C07:01	HLA-C07:06	0	5.9863e-08	0	0
HLA-A03:01	HLA-A30:04	HLA-B41:01	HLA-B45:01	HLA-C07:01	HLA-C17:01	0	5.9863e-08	0	0
HLA-A03:01	HLA-A30:04	HLA-B41:01	HLA-B45:01	HLA-C07:01	nope	0	6.55033e-07	0	0
HLA-A03:01	HLA-A30:04	HLA-B41:01	HLA-B47:01	HLA-C06:02	HLA-C17:01	8.87046e-07	0	0	0
HLA-A03:01	HLA-A30:04	HLA-B41:01	HLA-B47:03	HLA-C07:01	HLA-C07:06	0	3.5987e-07	0	0
HLA-A03:01	HLA-A30:04	HLA-B41:01	HLA-B47:03	HLA-C07:01	HLA-C17:01	0	3.5987e-07	0	0
HLA-A03:01	HLA-A30:04	HLA-B41:01	HLA-B47:03	HLA-C07:01	nope	0	3.93777e-06	0	0
HLA-A03:01	HLA-A30:04	HLA-B41:01	HLA-B49:01	HLA-C06:02	HLA-C17:01	1.77574e-07	0	0	0
HLA-A03:01	HLA-A30:04	HLA-B41:01	HLA-B49:01	HLA-C07:01	HLA-C07:06	0	1.74537e-06	0	0
HLA-A03:01	HLA-A30:04	HLA-B41:01	HLA-B49:01	HLA-C07:01	HLA-C17:01	6.83042e-07	1.74537e-06	0	0
HLA-A03:01	HLA-A30:04	HLA-B41:01	HLA-B49:01	HLA-C07:01	HLA-C18	0	6.55033e-07	0	0
HLA-A03:01	HLA-A30:04	HLA-B41:01	HLA-B49:01	HLA-C07:01	nope	0	1.90982e-05	0	0
HLA-A03:01	HLA-A30:04	HLA-B41:01	HLA-B49:01	HLA-C07:06	HLA-C18	0	5.9863e-08	0	0
HLA-A03:01	HLA-A30:04	HLA-B41:01	HLA-B49:01	HLA-C17:01	HLA-C18	0	5.9863e-08	0	0
HLA-A03:01	HLA-A30:04	HLA-B41:01	HLA-B50:01	HLA-C06:02	HLA-C07:01	0	7.08041e-07	0	0
HLA-A03:01	HLA-A30:04	HLA-B41:01	HLA-B50:01	HLA-C06:02	HLA-C07:06	0	6.47074e-08	0	0
HLA-A03:01	HLA-A30:04	HLA-B41:01	HLA-B50:01	HLA-C06:02	HLA-C17:01	4.3196e-07	6.47074e-08	0	0
HLA-A03:01	HLA-A30:04	HLA-B41:01	HLA-B51:01	HLA-C01:02	HLA-C17:01	8.60616e-07	0	0	0
HLA-A03:01	HLA-A30:04	HLA-B41:01	HLA-B51:01	HLA-C04:01	HLA-C07:01	0	6.55033e-07	0	0
HLA-A03:01	HLA-A30:04	HLA-B41:01	HLA-B51:01	HLA-C04:01	HLA-C07:06	0	5.9863e-08	0	0
HLA-A03:01	HLA-A30:04	HLA-B41:01	HLA-B51:01	HLA-C04:01	HLA-C17:01	0	5.9863e-08	0	0
HLA-A03:01	HLA-A30:04	HLA-B41:01	HLA-B51:01	HLA-C07:01	HLA-C08:02	0	7.78565e-08	0	0
HLA-A03:01	HLA-A30:04	HLA-B41:01	HLA-B51:01	HLA-C07:01	HLA-C15:02	0	8.67067e-07	0	0
HLA-A03:01	HLA-A30:04	HLA-B41:01	HLA-B51:01	HLA-C07:06	HLA-C15:02	0	7.92407e-08	0	0
HLA-A03:01	HLA-A30:04	HLA-B41:01	HLA-B51:01	HLA-C15:02	HLA-C17:01	1.88229e-06	7.92407e-08	0	0
HLA-A03:01	HLA-A30:04	HLA-B41:01	HLA-B51:08	HLA-C16:02	HLA-C17:01	1.77574e-07	0	0	0
HLA-A03:01	HLA-A30:04	HLA-B41:01	HLA-B56:01	HLA-C01:02	HLA-C17:01	1.59487e-06	0	0	0
HLA-A03:01	HLA-A30:04	HLA-B41:01	HLA-B56:01	HLA-C01:44	HLA-C17:01	2.70904e-07	0	0	0
HLA-A03:01	HLA-A30:04	HLA-B41:01	HLA-B57:02	HLA-C07:01	HLA-C17:01	0	6.55033e-07	0	0
HLA-A03:01	HLA-A30:04	HLA-B41:01	HLA-B57:02	HLA-C07:01	HLA-C18	0	1.0526e-06	0	0
HLA-A03:01	HLA-A30:04	HLA-B41:01	HLA-B57:02	HLA-C07:01	HLA-C18:01	0	1.62812e-07	0	0
HLA-A03:01	HLA-A30:04	HLA-B41:01	HLA-B57:02	HLA-C07:01	HLA-C18:02	0	1.62812e-07	0	0
HLA-A03:01	HLA-A30:04	HLA-B41:01	HLA-B57:02	HLA-C07:06	HLA-C17:01	0	5.9863e-08	0	0
HLA-A03:01	HLA-A30:04	HLA-B41:01	HLA-B57:02	HLA-C07:06	HLA-C18	0	9.61961e-08	0	0
HLA-A03:01	HLA-A30:04	HLA-B41:01	HLA-B57:02	HLA-C07:06	HLA-C18:01	0	1.48792e-08	0	0
HLA-A03:01	HLA-A30:04	HLA-B41:01	HLA-B57:02	HLA-C07:06	HLA-C18:02	0	1.48792e-08	0	0
HLA-A03:01	HLA-A30:04	HLA-B41:01	HLA-B57:02	HLA-C08:02	HLA-C18	0	7.78565e-08	0	0
HLA-A03:01	HLA-A30:04	HLA-B41:01	HLA-B57:02	HLA-C17:01	HLA-C18	0	9.61961e-08	0	0
HLA-A03:01	HLA-A30:04	HLA-B41:01	HLA-B57:02	HLA-C17:01	HLA-C18:01	0	1.48792e-08	0	0
HLA-A03:01	HLA-A30:04	HLA-B41:01	HLA-B57:02	HLA-C17:01	HLA-C18:02	0	1.48792e-08	0	0
HLA-A03:01	HLA-A30:04	HLA-B41:01	HLA-B57:02	HLA-C17:01	nope	0	5.9863e-08	0	0
HLA-A03:01	HLA-A30:04	HLA-B41:01	HLA-B57:03	HLA-C07:01	HLA-C07:06	0	4.64717e-07	0	0
HLA-A03:01	HLA-A30:04	HLA-B41:01	HLA-B57:03	HLA-C07:01	HLA-C08:02	0	4.89803e-07	0	0
HLA-A03:01	HLA-A30:04	HLA-B41:01	HLA-B57:03	HLA-C07:01	HLA-C17:01	0	1.12732e-06	0	0
HLA-A03:01	HLA-A30:04	HLA-B41:01	HLA-B57:03	HLA-C07:01	HLA-C18:02	0	6.55033e-07	0	0
HLA-A03:01	HLA-A30:04	HLA-B41:01	HLA-B57:03	HLA-C07:01	nope	0	5.08503e-06	0	0
HLA-A03:01	HLA-A30:04	HLA-B41:01	HLA-B57:03	HLA-C07:06	HLA-C08:02	0	4.04854e-08	0	0
HLA-A03:01	HLA-A30:04	HLA-B41:01	HLA-B57:03	HLA-C07:06	HLA-C17:01	0	6.05551e-08	0	0
HLA-A03:01	HLA-A30:04	HLA-B41:01	HLA-B57:03	HLA-C07:06	HLA-C18:02	0	5.9863e-08	0	0
HLA-A03:01	HLA-A30:04	HLA-B41:01	HLA-B57:03	HLA-C08:02	HLA-C17:01	0	4.04854e-08	0	0
HLA-A03:01	HLA-A30:04	HLA-B41:01	HLA-B57:03	HLA-C17:01	HLA-C18	1.77574e-07	0	0	0
HLA-A03:01	HLA-A30:04	HLA-B41:01	HLA-B57:03	HLA-C17:01	HLA-C18:02	0	5.9863e-08	0	0
HLA-A03:01	HLA-A30:04	HLA-B41:01	HLA-B57:03	HLA-C17:01	nope	0	6.05551e-08	0	0
HLA-A03:01	HLA-A30:04	HLA-B41:01	HLA-B58:02	HLA-C06:02	HLA-C07:01	0	3.63524e-05	0	0
HLA-A03:01	HLA-A30:04	HLA-B41:01	HLA-B58:02	HLA-C06:02	HLA-C07:06	0	3.32223e-06	0	0
HLA-A03:01	HLA-A30:04	HLA-B41:01	HLA-B58:02	HLA-C06:02	HLA-C08:02	0	9.4913e-07	0	0
HLA-A03:01	HLA-A30:04	HLA-B41:01	HLA-B58:02	HLA-C06:02	HLA-C17:01	1.77574e-07	3.32223e-06	0	0
HLA-A03:01	HLA-A30:04	HLA-B41:01	HLA-B81:01	HLA-C04:01	HLA-C07:01	0	3.44555e-06	0	0
HLA-A03:01	HLA-A30:04	HLA-B41:01	HLA-B81:01	HLA-C04:01	HLA-C07:06	0	3.14886e-07	0	0
HLA-A03:01	HLA-A30:04	HLA-B41:01	HLA-B81:01	HLA-C04:01	HLA-C08:02	0	2.16918e-07	0	0
HLA-A03:01	HLA-A30:04	HLA-B41:01	HLA-B81:01	HLA-C04:01	HLA-C17:01	0	3.14886e-07	0	0
HLA-A03:01	HLA-A30:04	HLA-B41:01	HLA-B81:01	HLA-C06:02	HLA-C07:01	0	2.62392e-06	0	0
HLA-A03:01	HLA-A30:04	HLA-B41:01	HLA-B81:01	HLA-C06:02	HLA-C07:06	0	2.39798e-07	0	0
HLA-A03:01	HLA-A30:04	HLA-B41:01	HLA-B81:01	HLA-C06:02	HLA-C17:01	0	2.39798e-07	0	0
HLA-A03:01	HLA-A30:04	HLA-B41:01	HLA-B81:01	HLA-C07:01	HLA-C08:04	0	1.24948e-06	0	0
HLA-A03:01	HLA-A30:04	HLA-B41:01	HLA-B81:01	HLA-C07:01	HLA-C18	0	1.29113e-06	0	0
HLA-A03:01	HLA-A30:04	HLA-B41:01	HLA-B81:01	HLA-C07:01	HLA-C18:01	0	1.62812e-07	0	0
HLA-A03:01	HLA-A30:04	HLA-B41:01	HLA-B81:01	HLA-C07:01	HLA-C18:02	0	1.62812e-07	0	0
HLA-A03:01	HLA-A30:04	HLA-B41:01	HLA-B81:01	HLA-C07:06	HLA-C08:04	0	1.1419e-07	0	0
HLA-A03:01	HLA-A30:04	HLA-B41:01	HLA-B81:01	HLA-C07:06	HLA-C18	0	1.17996e-07	0	0
HLA-A03:01	HLA-A30:04	HLA-B41:01	HLA-B81:01	HLA-C07:06	HLA-C18:01	0	1.48792e-08	0	0
HLA-A03:01	HLA-A30:04	HLA-B41:01	HLA-B81:01	HLA-C07:06	HLA-C18:02	0	1.48792e-08	0	0
HLA-A03:01	HLA-A30:04	HLA-B41:01	HLA-B81:01	HLA-C08:04	HLA-C17:01	0	1.1419e-07	0	0
HLA-A03:01	HLA-A30:04	HLA-B41:01	HLA-B81:01	HLA-C17:01	HLA-C18	0	1.17996e-07	0	0
HLA-A03:01	HLA-A30:04	HLA-B41:01	HLA-B81:01	HLA-C17:01	HLA-C18:01	0	1.48792e-08	0	0
HLA-A03:01	HLA-A30:04	HLA-B41:01	HLA-B81:01	HLA-C17:01	HLA-C18:02	0	1.48792e-08	0	0
HLA-A03:01	HLA-A30:04	HLA-B41:01	nope	HLA-C07:01	HLA-C08:02	0	8.51922e-07	0	0
HLA-A03:01	HLA-A30:04	HLA-B41:01	nope	HLA-C07:06	HLA-C08:02	0	7.78565e-08	0	0
HLA-A03:01	HLA-A30:04	HLA-B41:01	nope	HLA-C08:02	HLA-C17:01	0	7.78565e-08	0	0
HLA-A03:01	HLA-A30:04	HLA-B41:02	HLA-B42:01	HLA-C08:02	HLA-C17:01	0	1.00694e-07	0	0
HLA-A03:01	HLA-A30:04	HLA-B41:02	HLA-B42:01	HLA-C17	HLA-C17:01	0	8.3739e-08	0	0
HLA-A03:01	HLA-A30:04	HLA-B41:02	HLA-B42:01	HLA-C17:01	nope	0	1.82703e-07	0	0
HLA-A03:01	HLA-A30:04	HLA-B41:02	HLA-B44:03	HLA-C04:01	HLA-C08:02	0	3.57448e-07	0	0
HLA-A03:01	HLA-A30:04	HLA-B41:02	HLA-B44:03	HLA-C04:01	HLA-C17:01	0	9.36009e-07	0	0
HLA-A03:01	HLA-A30:04	HLA-B41:02	HLA-B44:03	HLA-C07:01	HLA-C17:01	0	6.06243e-07	0	0
HLA-A03:01	HLA-A30:04	HLA-B41:02	HLA-B44:03	HLA-C07:06	HLA-C17:01	0	5.9863e-08	0	0
HLA-A03:01	HLA-A30:04	HLA-B41:02	HLA-B44:03	HLA-C17	HLA-C17:01	0	5.9863e-08	0	0
HLA-A03:01	HLA-A30:04	HLA-B41:02	HLA-B45:01	HLA-C04:07	HLA-C08:02	0	5.9863e-08	0	0
HLA-A03:01	HLA-A30:04	HLA-B41:02	HLA-B45:01	HLA-C04:07	HLA-C17:01	0	5.9863e-08	0	0
HLA-A03:01	HLA-A30:04	HLA-B41:02	HLA-B45:01	HLA-C07:01	HLA-C17:01	0	5.9863e-08	0	0
HLA-A03:01	HLA-A30:04	HLA-B41:02	HLA-B47:03	HLA-C07:01	HLA-C17:01	0	3.5987e-07	0	0
HLA-A03:01	HLA-A30:04	HLA-B41:02	HLA-B49:01	HLA-C07:01	HLA-C17:01	0	1.74537e-06	0	0
HLA-A03:01	HLA-A30:04	HLA-B41:02	HLA-B49:01	HLA-C17:01	HLA-C18	0	5.9863e-08	0	0
HLA-A03:01	HLA-A30:04	HLA-B41:02	HLA-B50:01	HLA-C06:02	HLA-C17:01	0	6.47074e-08	0	0
HLA-A03:01	HLA-A30:04	HLA-B41:02	HLA-B51:01	HLA-C04:01	HLA-C17:01	0	5.9863e-08	0	0
HLA-A03:01	HLA-A30:04	HLA-B41:02	HLA-B51:01	HLA-C07:01	HLA-C08:02	0	5.9863e-08	0	0
HLA-A03:01	HLA-A30:04	HLA-B41:02	HLA-B51:01	HLA-C07:01	HLA-C17:01	0	5.9863e-08	0	0
HLA-A03:01	HLA-A30:04	HLA-B41:02	HLA-B51:01	HLA-C15:02	HLA-C17:01	0	7.92407e-08	0	0
HLA-A03:01	HLA-A30:04	HLA-B41:02	HLA-B57:02	HLA-C08:02	HLA-C18	0	5.9863e-08	0	0
HLA-A03:01	HLA-A30:04	HLA-B41:02	HLA-B57:02	HLA-C17:01	HLA-C18	0	1.56059e-07	0	0
HLA-A03:01	HLA-A30:04	HLA-B41:02	HLA-B57:02	HLA-C17:01	HLA-C18:01	0	1.48792e-08	0	0
HLA-A03:01	HLA-A30:04	HLA-B41:02	HLA-B57:02	HLA-C17:01	HLA-C18:02	0	1.48792e-08	0	0
HLA-A03:01	HLA-A30:04	HLA-B41:02	HLA-B57:02	HLA-C17:01	nope	0	5.9863e-08	0	0
HLA-A03:01	HLA-A30:04	HLA-B41:02	HLA-B57:03	HLA-C07:01	HLA-C08:02	0	3.5987e-08	0	0
HLA-A03:01	HLA-A30:04	HLA-B41:02	HLA-B57:03	HLA-C07:01	HLA-C17:01	0	5.00704e-07	0	0
HLA-A03:01	HLA-A30:04	HLA-B41:02	HLA-B57:03	HLA-C08:02	HLA-C17:01	0	4.04854e-08	0	0
HLA-A03:01	HLA-A30:04	HLA-B41:02	HLA-B57:03	HLA-C17:01	HLA-C18:02	0	5.9863e-08	0	0
HLA-A03:01	HLA-A30:04	HLA-B41:02	HLA-B57:03	HLA-C17:01	nope	0	6.05551e-08	0	0
HLA-A03:01	HLA-A30:04	HLA-B41:02	HLA-B58:02	HLA-C06:02	HLA-C08:02	0	7.29775e-07	0	0
HLA-A03:01	HLA-A30:04	HLA-B41:02	HLA-B58:02	HLA-C06:02	HLA-C17:01	0	4.052e-06	0	0
HLA-A03:01	HLA-A30:04	HLA-B41:02	HLA-B81:01	HLA-C04:01	HLA-C08:02	0	1.66786e-07	0	0
HLA-A03:01	HLA-A30:04	HLA-B41:02	HLA-B81:01	HLA-C04:01	HLA-C17:01	0	4.81672e-07	0	0
HLA-A03:01	HLA-A30:04	HLA-B41:02	HLA-B81:01	HLA-C06:02	HLA-C17:01	0	2.39798e-07	0	0
HLA-A03:01	HLA-A30:04	HLA-B41:02	HLA-B81:01	HLA-C08:04	HLA-C17:01	0	1.1419e-07	0	0
HLA-A03:01	HLA-A30:04	HLA-B41:02	HLA-B81:01	HLA-C17:01	HLA-C18	0	1.17996e-07	0	0
HLA-A03:01	HLA-A30:04	HLA-B41:02	HLA-B81:01	HLA-C17:01	HLA-C18:01	0	1.48792e-08	0	0
HLA-A03:01	HLA-A30:04	HLA-B41:02	HLA-B81:01	HLA-C17:01	HLA-C18:02	0	1.48792e-08	0	0
HLA-A03:01	HLA-A30:04	HLA-B41:02	nope	HLA-C08:02	HLA-C17:01	0	5.9863e-08	0	0
HLA-A03:01	HLA-A30:04	HLA-B41:02	nope	HLA-C17:01	nope	0	5.9863e-08	0	0
HLA-A03:01	HLA-A30:04	HLA-B42:01	HLA-B44:03	HLA-C04:01	HLA-C17	0	5.00014e-07	0	0
HLA-A03:01	HLA-A30:04	HLA-B42:01	HLA-B44:03	HLA-C04:01	HLA-C17:01	0	1.46287e-06	0	0
HLA-A03:01	HLA-A30:04	HLA-B42:01	HLA-B44:03	HLA-C07:01	HLA-C17:01	0	1.01975e-06	0	0
HLA-A03:01	HLA-A30:04	HLA-B42:01	HLA-B44:03	HLA-C07:06	HLA-C17:01	0	1.00694e-07	0	0
HLA-A03:01	HLA-A30:04	HLA-B42:01	HLA-B44:03	HLA-C17	HLA-C17:01	0	1.00694e-07	0	0
HLA-A03:01	HLA-A30:04	HLA-B42:01	HLA-B45:01	HLA-C04:07	HLA-C17	0	8.3739e-08	0	0
HLA-A03:01	HLA-A30:04	HLA-B42:01	HLA-B45:01	HLA-C04:07	HLA-C17:01	0	8.20089e-08	0	0
HLA-A03:01	HLA-A30:04	HLA-B42:01	HLA-B45:01	HLA-C07:01	HLA-C17:01	0	1.00694e-07	0	0
HLA-A03:01	HLA-A30:04	HLA-B42:01	HLA-B47:03	HLA-C07:01	HLA-C17:01	0	6.05331e-07	0	0
HLA-A03:01	HLA-A30:04	HLA-B42:01	HLA-B49:01	HLA-C07:01	HLA-C17:01	0	2.93585e-06	0	0
HLA-A03:01	HLA-A30:04	HLA-B42:01	HLA-B49:01	HLA-C17:01	HLA-C18	0	1.00694e-07	0	0
HLA-A03:01	HLA-A30:04	HLA-B42:01	HLA-B50:01	HLA-C06:02	HLA-C17:01	0	1.08843e-07	0	0
HLA-A03:01	HLA-A30:04	HLA-B42:01	HLA-B51:01	HLA-C04:01	HLA-C17:01	0	1.00694e-07	0	0
HLA-A03:01	HLA-A30:04	HLA-B42:01	HLA-B51:01	HLA-C07:01	HLA-C17	0	8.3739e-08	0	0
HLA-A03:01	HLA-A30:04	HLA-B42:01	HLA-B51:01	HLA-C07:01	HLA-C17:01	0	8.20089e-08	0	0
HLA-A03:01	HLA-A30:04	HLA-B42:01	HLA-B51:01	HLA-C15:02	HLA-C17:01	0	1.33289e-07	0	0
HLA-A03:01	HLA-A30:04	HLA-B42:01	HLA-B57:02	HLA-C17	HLA-C18	0	8.3739e-08	0	0
HLA-A03:01	HLA-A30:04	HLA-B42:01	HLA-B57:02	HLA-C17:01	HLA-C18	0	2.43818e-07	0	0
HLA-A03:01	HLA-A30:04	HLA-B42:01	HLA-B57:02	HLA-C17:01	HLA-C18:01	0	2.50281e-08	0	0
HLA-A03:01	HLA-A30:04	HLA-B42:01	HLA-B57:02	HLA-C17:01	HLA-C18:02	0	2.50281e-08	0	0
HLA-A03:01	HLA-A30:04	HLA-B42:01	HLA-B57:02	HLA-C17:01	nope	0	1.00694e-07	0	0
HLA-A03:01	HLA-A30:04	HLA-B42:01	HLA-B57:03	HLA-C07:01	HLA-C17	0	5.03402e-08	0	0
HLA-A03:01	HLA-A30:04	HLA-B42:01	HLA-B57:03	HLA-C07:01	HLA-C17:01	0	8.30992e-07	0	0
HLA-A03:01	HLA-A30:04	HLA-B42:01	HLA-B57:03	HLA-C08:02	HLA-C17:01	0	6.80997e-08	0	0
HLA-A03:01	HLA-A30:04	HLA-B42:01	HLA-B57:03	HLA-C17:01	HLA-C18:02	0	1.00694e-07	0	0
HLA-A03:01	HLA-A30:04	HLA-B42:01	HLA-B57:03	HLA-C17:01	nope	0	1.01859e-07	0	0
HLA-A03:01	HLA-A30:04	HLA-B42:01	HLA-B58:02	HLA-C06:02	HLA-C17	0	1.02084e-06	0	0
HLA-A03:01	HLA-A30:04	HLA-B42:01	HLA-B58:02	HLA-C06:02	HLA-C17:01	0	6.588e-06	0	0
HLA-A03:01	HLA-A30:04	HLA-B42:01	HLA-B81:01	HLA-C04:01	HLA-C17	0	2.33308e-07	0	0
HLA-A03:01	HLA-A30:04	HLA-B42:01	HLA-B81:01	HLA-C04:01	HLA-C17:01	0	7.58152e-07	0	0
HLA-A03:01	HLA-A30:04	HLA-B42:01	HLA-B81:01	HLA-C06:02	HLA-C17:01	0	4.0336e-07	0	0
HLA-A03:01	HLA-A30:04	HLA-B42:01	HLA-B81:01	HLA-C08:04	HLA-C17:01	0	1.92076e-07	0	0
HLA-A03:01	HLA-A30:04	HLA-B42:01	HLA-B81:01	HLA-C17:01	HLA-C18	0	1.98479e-07	0	0
HLA-A03:01	HLA-A30:04	HLA-B42:01	HLA-B81:01	HLA-C17:01	HLA-C18:01	0	2.50281e-08	0	0
HLA-A03:01	HLA-A30:04	HLA-B42:01	HLA-B81:01	HLA-C17:01	HLA-C18:02	0	2.50281e-08	0	0
HLA-A03:01	HLA-A30:04	HLA-B42:01	nope	HLA-C17	HLA-C17:01	0	1.40856e-07	0	0
HLA-A03:01	HLA-A30:04	HLA-B42:01	nope	HLA-C17:01	nope	0	1.37946e-07	0	0
HLA-A03:01	HLA-A30:04	HLA-B44:02	HLA-B44:03	HLA-C07:01	HLA-C07:04	7.33515e-07	0	0	0
HLA-A03:01	HLA-A30:04	HLA-B44:02	HLA-B49:01	HLA-C07:01	HLA-C07:04	3.66758e-07	0	0	0
HLA-A03:01	HLA-A30:04	HLA-B44:02	HLA-B51:08	HLA-C06:02	HLA-C07:04	9.21159e-08	0	0	0
HLA-A03:01	HLA-A30:04	HLA-B44:02	HLA-B51:08	HLA-C07:04	HLA-C16:02	9.21159e-08	0	0	0
HLA-A03:01	HLA-A30:04	HLA-B44:02	HLA-B57:03	HLA-C07:01	HLA-C07:04	3.66758e-07	0	0	0
HLA-A03:01	HLA-A30:04	HLA-B44:03	HLA-B44:27	HLA-C07:01	HLA-C07:04	2.96674e-07	0	0	0
HLA-A03:01	HLA-A30:04	HLA-B44:03	HLA-B45:01	HLA-C04:01	HLA-C04:07	0	5.78561e-07	0	0
HLA-A03:01	HLA-A30:04	HLA-B44:03	HLA-B45:01	HLA-C04:01	HLA-C07:01	0	3.57448e-07	0	0
HLA-A03:01	HLA-A30:04	HLA-B44:03	HLA-B45:01	HLA-C04:07	HLA-C07:01	0	6.06243e-07	0	0
HLA-A03:01	HLA-A30:04	HLA-B44:03	HLA-B45:01	HLA-C04:07	HLA-C07:06	0	5.9863e-08	0	0
HLA-A03:01	HLA-A30:04	HLA-B44:03	HLA-B45:01	HLA-C04:07	HLA-C17	0	5.9863e-08	0	0
HLA-A03:01	HLA-A30:04	HLA-B44:03	HLA-B45:01	HLA-C06:02	HLA-C07:01	3.92125e-07	0	0	0
HLA-A03:01	HLA-A30:04	HLA-B44:03	HLA-B47:01	HLA-C06:02	HLA-C07:01	9.23559e-07	0	0	0
HLA-A03:01	HLA-A30:04	HLA-B44:03	HLA-B47:03	HLA-C04:01	HLA-C07:01	0	2.14882e-06	0	0
HLA-A03:01	HLA-A30:04	HLA-B44:03	HLA-B49:01	HLA-C01:02	HLA-C07:01	5.84749e-08	0	0	0
HLA-A03:01	HLA-A30:04	HLA-B44:03	HLA-B49:01	HLA-C04:01	HLA-C07:01	0	1.04218e-05	0	0
HLA-A03:01	HLA-A30:04	HLA-B44:03	HLA-B49:01	HLA-C04:01	HLA-C18	0	3.57448e-07	0	0
HLA-A03:01	HLA-A30:04	HLA-B44:03	HLA-B49:01	HLA-C06:02	HLA-C07:01	1.84884e-07	0	0	0
HLA-A03:01	HLA-A30:04	HLA-B44:03	HLA-B49:01	HLA-C07:01	nope	7.11157e-07	0	0	0
HLA-A03:01	HLA-A30:04	HLA-B44:03	HLA-B50:01	HLA-C04:01	HLA-C06:02	0	3.86374e-07	0	0
HLA-A03:01	HLA-A30:04	HLA-B44:03	HLA-B50:01	HLA-C06:02	HLA-C07:01	4.4974e-07	0	0	0
HLA-A03:01	HLA-A30:04	HLA-B44:03	HLA-B51:01	HLA-C01:02	HLA-C07:01	8.96041e-07	0	0	0
HLA-A03:01	HLA-A30:04	HLA-B44:03	HLA-B51:01	HLA-C04:01	HLA-C07:01	0	5.78561e-07	0	0
HLA-A03:01	HLA-A30:04	HLA-B44:03	HLA-B51:01	HLA-C04:01	HLA-C15:02	0	4.73154e-07	0	0
HLA-A03:01	HLA-A30:04	HLA-B44:03	HLA-B51:01	HLA-C04:01	nope	0	3.57448e-07	0	0
HLA-A03:01	HLA-A30:04	HLA-B44:03	HLA-B51:01	HLA-C07:01	HLA-C07:06	0	5.9863e-08	0	0
HLA-A03:01	HLA-A30:04	HLA-B44:03	HLA-B51:01	HLA-C07:01	HLA-C15:02	1.95977e-06	0	0	0
HLA-A03:01	HLA-A30:04	HLA-B44:03	HLA-B51:01	HLA-C07:01	HLA-C17	0	5.9863e-08	0	0
HLA-A03:01	HLA-A30:04	HLA-B44:03	HLA-B51:01	HLA-C07:01	nope	0	6.06243e-07	0	0
HLA-A03:01	HLA-A30:04	HLA-B44:03	HLA-B51:08	HLA-C01:02	HLA-C06:02	1.46867e-08	0	0	0
HLA-A03:01	HLA-A30:04	HLA-B44:03	HLA-B51:08	HLA-C01:02	HLA-C16:02	1.46867e-08	0	0	0
HLA-A03:01	HLA-A30:04	HLA-B44:03	HLA-B51:08	HLA-C07:01	HLA-C16:02	1.84884e-07	0	0	0
HLA-A03:01	HLA-A30:04	HLA-B44:03	HLA-B56:01	HLA-C01:02	HLA-C07:01	1.66051e-06	0	0	0
HLA-A03:01	HLA-A30:04	HLA-B44:03	HLA-B56:01	HLA-C01:44	HLA-C07:01	2.82055e-07	0	0	0
HLA-A03:01	HLA-A30:04	HLA-B44:03	HLA-B57:02	HLA-C04:01	HLA-C17:01	0	3.57448e-07	0	0
HLA-A03:01	HLA-A30:04	HLA-B44:03	HLA-B57:02	HLA-C04:01	HLA-C18	0	1.15296e-06	0	0
HLA-A03:01	HLA-A30:04	HLA-B44:03	HLA-B57:02	HLA-C04:01	HLA-C18:01	0	8.88455e-08	0	0
HLA-A03:01	HLA-A30:04	HLA-B44:03	HLA-B57:02	HLA-C04:01	HLA-C18:02	0	8.88455e-08	0	0
HLA-A03:01	HLA-A30:04	HLA-B44:03	HLA-B57:02	HLA-C07:01	HLA-C18	0	6.06243e-07	0	0
HLA-A03:01	HLA-A30:04	HLA-B44:03	HLA-B57:02	HLA-C07:06	HLA-C18	0	5.9863e-08	0	0
HLA-A03:01	HLA-A30:04	HLA-B44:03	HLA-B57:02	HLA-C17	HLA-C18	0	5.9863e-08	0	0
HLA-A03:01	HLA-A30:04	HLA-B44:03	HLA-B57:03	HLA-C01:02	HLA-C07:01	5.84749e-08	0	0	0
HLA-A03:01	HLA-A30:04	HLA-B44:03	HLA-B57:03	HLA-C04:01	HLA-C07:01	0	3.12268e-06	0	0
HLA-A03:01	HLA-A30:04	HLA-B44:03	HLA-B57:03	HLA-C04:01	HLA-C08:02	0	2.41742e-07	0	0
HLA-A03:01	HLA-A30:04	HLA-B44:03	HLA-B57:03	HLA-C04:01	HLA-C17:01	0	3.6158e-07	0	0
HLA-A03:01	HLA-A30:04	HLA-B44:03	HLA-B57:03	HLA-C04:01	HLA-C18:02	0	3.57448e-07	0	0
HLA-A03:01	HLA-A30:04	HLA-B44:03	HLA-B57:03	HLA-C07:01	HLA-C07:06	0	3.5987e-08	0	0
HLA-A03:01	HLA-A30:04	HLA-B44:03	HLA-B57:03	HLA-C07:01	HLA-C17	0	3.5987e-08	0	0
HLA-A03:01	HLA-A30:04	HLA-B44:03	HLA-B57:03	HLA-C07:01	HLA-C18	1.84884e-07	0	0	0
HLA-A03:01	HLA-A30:04	HLA-B44:03	HLA-B57:03	HLA-C07:01	nope	0	3.64447e-07	0	0
HLA-A03:01	HLA-A30:04	HLA-B44:03	HLA-B58:02	HLA-C04:01	HLA-C06:02	0	2.68904e-05	0	0
HLA-A03:01	HLA-A30:04	HLA-B44:03	HLA-B58:02	HLA-C06:02	HLA-C07:01	1.84884e-07	7.39056e-06	0	0
HLA-A03:01	HLA-A30:04	HLA-B44:03	HLA-B58:02	HLA-C06:02	HLA-C07:06	0	7.29775e-07	0	0
HLA-A03:01	HLA-A30:04	HLA-B44:03	HLA-B58:02	HLA-C06:02	HLA-C17	0	7.29775e-07	0	0
HLA-A03:01	HLA-A30:04	HLA-B44:03	HLA-B81:01	HLA-C04:01	HLA-C06:02	0	1.43186e-06	0	0
HLA-A03:01	HLA-A30:04	HLA-B44:03	HLA-B81:01	HLA-C04:01	HLA-C07:01	0	1.68907e-06	0	0
HLA-A03:01	HLA-A30:04	HLA-B44:03	HLA-B81:01	HLA-C04:01	HLA-C07:06	0	1.66786e-07	0	0
HLA-A03:01	HLA-A30:04	HLA-B44:03	HLA-B81:01	HLA-C04:01	HLA-C08:04	0	6.81837e-07	0	0
HLA-A03:01	HLA-A30:04	HLA-B44:03	HLA-B81:01	HLA-C04:01	HLA-C17	0	1.66786e-07	0	0
HLA-A03:01	HLA-A30:04	HLA-B44:03	HLA-B81:01	HLA-C04:01	HLA-C18	0	7.04565e-07	0	0
HLA-A03:01	HLA-A30:04	HLA-B44:03	HLA-B81:01	HLA-C04:01	HLA-C18:01	0	8.88455e-08	0	0
HLA-A03:01	HLA-A30:04	HLA-B44:03	HLA-B81:01	HLA-C04:01	HLA-C18:02	0	8.88455e-08	0	0
HLA-A03:01	HLA-A30:04	HLA-B44:03	HLA-B81:01	HLA-C04:01	nope	0	3.49216e-06	0	0
HLA-A03:01	HLA-A30:04	HLA-B44:03	nope	HLA-C01:02	HLA-C07:01	1.1695e-07	0	0	0
HLA-A03:01	HLA-A30:04	HLA-B44:03	nope	HLA-C04:01	HLA-C07:01	0	3.61994e-06	0	0
HLA-A03:01	HLA-A30:04	HLA-B44:03	nope	HLA-C04:01	HLA-C07:06	0	3.57448e-07	0	0
HLA-A03:01	HLA-A30:04	HLA-B44:03	nope	HLA-C04:01	HLA-C17	0	3.57448e-07	0	0
HLA-A03:01	HLA-A30:04	HLA-B44:03	nope	HLA-C04:01	nope	0	3.45464e-06	0	0
HLA-A03:01	HLA-A30:04	HLA-B44:27	HLA-B49:01	HLA-C07:01	HLA-C07:04	1.48337e-07	0	0	0
HLA-A03:01	HLA-A30:04	HLA-B44:27	HLA-B51:08	HLA-C06:02	HLA-C07:04	3.72567e-08	0	0	0
HLA-A03:01	HLA-A30:04	HLA-B44:27	HLA-B51:08	HLA-C07:04	HLA-C16:02	3.72567e-08	0	0	0
HLA-A03:01	HLA-A30:04	HLA-B44:27	HLA-B57:03	HLA-C07:01	HLA-C07:04	1.48337e-07	0	0	0
HLA-A03:01	HLA-A30:04	HLA-B45:01	HLA-B47:03	HLA-C04:07	HLA-C07:01	0	3.5987e-07	0	0
HLA-A03:01	HLA-A30:04	HLA-B45:01	HLA-B49:01	HLA-C04:07	HLA-C07:01	0	1.74537e-06	0	0
HLA-A03:01	HLA-A30:04	HLA-B45:01	HLA-B49:01	HLA-C04:07	HLA-C18	0	5.9863e-08	0	0
HLA-A03:01	HLA-A30:04	HLA-B45:01	HLA-B49:01	HLA-C06:02	HLA-C07:01	1.96063e-07	0	0	0
HLA-A03:01	HLA-A30:04	HLA-B45:01	HLA-B50:01	HLA-C04:07	HLA-C06:02	0	6.47074e-08	0	0
HLA-A03:01	HLA-A30:04	HLA-B45:01	HLA-B51:01	HLA-C04:01	HLA-C04:07	0	5.9863e-08	0	0
HLA-A03:01	HLA-A30:04	HLA-B45:01	HLA-B51:01	HLA-C04:07	HLA-C15:02	0	7.92407e-08	0	0
HLA-A03:01	HLA-A30:04	HLA-B45:01	HLA-B51:01	HLA-C07:01	nope	0	5.9863e-08	0	0
HLA-A03:01	HLA-A30:04	HLA-B45:01	HLA-B51:08	HLA-C06:02	HLA-C16:02	4.92437e-08	0	0	0
HLA-A03:01	HLA-A30:04	HLA-B45:01	HLA-B51:08	HLA-C06:02	nope	4.92437e-08	0	0	0
HLA-A03:01	HLA-A30:04	HLA-B45:01	HLA-B57:02	HLA-C04:07	HLA-C17:01	0	5.9863e-08	0	0
HLA-A03:01	HLA-A30:04	HLA-B45:01	HLA-B57:02	HLA-C04:07	HLA-C18	0	9.61961e-08	0	0
HLA-A03:01	HLA-A30:04	HLA-B45:01	HLA-B57:02	HLA-C04:07	HLA-C18:01	0	1.48792e-08	0	0
HLA-A03:01	HLA-A30:04	HLA-B45:01	HLA-B57:02	HLA-C04:07	HLA-C18:02	0	1.48792e-08	0	0
HLA-A03:01	HLA-A30:04	HLA-B45:01	HLA-B57:02	HLA-C07:01	HLA-C18	0	5.9863e-08	0	0
HLA-A03:01	HLA-A30:04	HLA-B45:01	HLA-B57:03	HLA-C04:07	HLA-C07:01	0	4.64717e-07	0	0
HLA-A03:01	HLA-A30:04	HLA-B45:01	HLA-B57:03	HLA-C04:07	HLA-C08:02	0	4.04854e-08	0	0
HLA-A03:01	HLA-A30:04	HLA-B45:01	HLA-B57:03	HLA-C04:07	HLA-C17:01	0	6.05551e-08	0	0
HLA-A03:01	HLA-A30:04	HLA-B45:01	HLA-B57:03	HLA-C04:07	HLA-C18:02	0	5.9863e-08	0	0
HLA-A03:01	HLA-A30:04	HLA-B45:01	HLA-B57:03	HLA-C06:02	HLA-C07:01	1.96063e-07	0	0	0
HLA-A03:01	HLA-A30:04	HLA-B45:01	HLA-B57:03	HLA-C07:01	nope	0	3.5987e-08	0	0
HLA-A03:01	HLA-A30:04	HLA-B45:01	HLA-B58:02	HLA-C04:07	HLA-C06:02	0	3.32223e-06	0	0
HLA-A03:01	HLA-A30:04	HLA-B45:01	HLA-B58:02	HLA-C06:02	HLA-C07:01	0	7.29775e-07	0	0
HLA-A03:01	HLA-A30:04	HLA-B45:01	HLA-B81:01	HLA-C04:01	HLA-C04:07	0	3.14886e-07	0	0
HLA-A03:01	HLA-A30:04	HLA-B45:01	HLA-B81:01	HLA-C04:01	HLA-C07:01	0	1.66786e-07	0	0
HLA-A03:01	HLA-A30:04	HLA-B45:01	HLA-B81:01	HLA-C04:07	HLA-C06:02	0	2.39798e-07	0	0
HLA-A03:01	HLA-A30:04	HLA-B45:01	HLA-B81:01	HLA-C04:07	HLA-C08:04	0	1.1419e-07	0	0
HLA-A03:01	HLA-A30:04	HLA-B45:01	HLA-B81:01	HLA-C04:07	HLA-C18	0	1.17996e-07	0	0
HLA-A03:01	HLA-A30:04	HLA-B45:01	HLA-B81:01	HLA-C04:07	HLA-C18:01	0	1.48792e-08	0	0
HLA-A03:01	HLA-A30:04	HLA-B45:01	HLA-B81:01	HLA-C04:07	HLA-C18:02	0	1.48792e-08	0	0
HLA-A03:01	HLA-A30:04	HLA-B45:01	nope	HLA-C04:07	HLA-C07:01	0	5.9863e-08	0	0
HLA-A03:01	HLA-A30:04	HLA-B47:01	HLA-B49:01	HLA-C06:02	HLA-C07:01	4.61779e-07	0	0	0
HLA-A03:01	HLA-A30:04	HLA-B47:01	HLA-B51:08	HLA-C06:02	HLA-C16:02	1.15982e-07	0	0	0
HLA-A03:01	HLA-A30:04	HLA-B47:01	HLA-B51:08	HLA-C06:02	nope	1.15982e-07	0	0	0
HLA-A03:01	HLA-A30:04	HLA-B47:01	HLA-B57:03	HLA-C06:02	HLA-C07:01	4.61779e-07	0	0	0
HLA-A03:01	HLA-A30:04	HLA-B47:03	HLA-B51:01	HLA-C07:01	nope	0	3.5987e-07	0	0
HLA-A03:01	HLA-A30:04	HLA-B47:03	HLA-B57:02	HLA-C07:01	HLA-C18	0	3.5987e-07	0	0
HLA-A03:01	HLA-A30:04	HLA-B47:03	HLA-B57:03	HLA-C07:01	nope	0	2.16338e-07	0	0
HLA-A03:01	HLA-A30:04	HLA-B47:03	HLA-B58:02	HLA-C06:02	HLA-C07:01	0	4.38709e-06	0	0
HLA-A03:01	HLA-A30:04	HLA-B47:03	HLA-B81:01	HLA-C04:01	HLA-C07:01	0	1.00264e-06	0	0
HLA-A03:01	HLA-A30:04	HLA-B49:01	HLA-B50:01	HLA-C06:02	HLA-C07:01	2.2487e-07	0	0	0
HLA-A03:01	HLA-A30:04	HLA-B49:01	HLA-B51:01	HLA-C01:02	HLA-C07:01	4.48021e-07	0	0	0
HLA-A03:01	HLA-A30:04	HLA-B49:01	HLA-B51:01	HLA-C07:01	HLA-C15:02	9.79884e-07	0	0	0
HLA-A03:01	HLA-A30:04	HLA-B49:01	HLA-B51:01	HLA-C07:01	HLA-C18	0	5.9863e-08	0	0
HLA-A03:01	HLA-A30:04	HLA-B49:01	HLA-B51:01	HLA-C07:01	nope	0	1.74537e-06	0	0
HLA-A03:01	HLA-A30:04	HLA-B49:01	HLA-B51:08	HLA-C06:02	HLA-C07:01	8.93081e-08	0	0	0
HLA-A03:01	HLA-A30:04	HLA-B49:01	HLA-B51:08	HLA-C06:02	HLA-C16:02	2.3218e-08	0	0	0
HLA-A03:01	HLA-A30:04	HLA-B49:01	HLA-B51:08	HLA-C06:02	nope	2.3218e-08	0	0	0
HLA-A03:01	HLA-A30:04	HLA-B49:01	HLA-B51:08	HLA-C07:01	HLA-C16:02	1.8175e-07	0	0	0
HLA-A03:01	HLA-A30:04	HLA-B49:01	HLA-B56:01	HLA-C01:02	HLA-C07:01	8.30257e-07	0	0	0
HLA-A03:01	HLA-A30:04	HLA-B49:01	HLA-B56:01	HLA-C01:44	HLA-C07:01	1.41028e-07	0	0	0
HLA-A03:01	HLA-A30:04	HLA-B49:01	HLA-B57:02	HLA-C07:01	HLA-C18	0	1.74537e-06	0	0
HLA-A03:01	HLA-A30:04	HLA-B49:01	HLA-B57:02	HLA-C18	nope	0	5.9863e-08	0	0
HLA-A03:01	HLA-A30:04	HLA-B49:01	HLA-B57:03	HLA-C06:02	HLA-C07:01	9.24419e-08	0	0	0
HLA-A03:01	HLA-A30:04	HLA-B49:01	HLA-B57:03	HLA-C07:01	HLA-C18	9.24419e-08	3.5987e-08	0	0
HLA-A03:01	HLA-A30:04	HLA-B49:01	HLA-B57:03	HLA-C07:01	nope	3.55579e-07	1.04924e-06	0	0
HLA-A03:01	HLA-A30:04	HLA-B49:01	HLA-B58:02	HLA-C06:02	HLA-C07:01	9.24419e-08	2.12774e-05	0	0
HLA-A03:01	HLA-A30:04	HLA-B49:01	HLA-B58:02	HLA-C06:02	HLA-C18	0	7.29775e-07	0	0
HLA-A03:01	HLA-A30:04	HLA-B49:01	HLA-B81:01	HLA-C04:01	HLA-C07:01	0	4.86282e-06	0	0
HLA-A03:01	HLA-A30:04	HLA-B49:01	HLA-B81:01	HLA-C04:01	HLA-C18	0	1.66786e-07	0	0
HLA-A03:01	HLA-A30:04	HLA-B49:01	nope	HLA-C06:02	HLA-C07:01	9.24419e-08	0	0	0
HLA-A03:01	HLA-A30:04	HLA-B49:01	nope	HLA-C07:01	nope	3.55579e-07	0	0	0
HLA-A03:01	HLA-A30:04	HLA-B50:01	HLA-B51:01	HLA-C06:02	HLA-C07:01	0	6.47074e-08	0	0
HLA-A03:01	HLA-A30:04	HLA-B50:01	HLA-B51:08	HLA-C06:02	HLA-C16:02	5.6479e-08	0	0	0
HLA-A03:01	HLA-A30:04	HLA-B50:01	HLA-B51:08	HLA-C06:02	nope	5.6479e-08	0	0	0
HLA-A03:01	HLA-A30:04	HLA-B50:01	HLA-B57:02	HLA-C06:02	HLA-C18	0	6.47074e-08	0	0
HLA-A03:01	HLA-A30:04	HLA-B50:01	HLA-B57:03	HLA-C06:02	HLA-C07:01	2.2487e-07	3.88993e-08	0	0
HLA-A03:01	HLA-A30:04	HLA-B50:01	HLA-B58:02	HLA-C06:02	nope	0	7.88832e-07	0	0
HLA-A03:01	HLA-A30:04	HLA-B50:01	HLA-B81:01	HLA-C04:01	HLA-C06:02	0	1.80283e-07	0	0
HLA-A03:01	HLA-A30:04	HLA-B51:01	HLA-B51:08	HLA-C01:02	HLA-C06:02	1.12526e-07	0	0	0
HLA-A03:01	HLA-A30:04	HLA-B51:01	HLA-B51:08	HLA-C01:02	HLA-C16:02	1.12526e-07	0	0	0
HLA-A03:01	HLA-A30:04	HLA-B51:01	HLA-B51:08	HLA-C06:02	HLA-C15:02	2.4611e-07	0	0	0
HLA-A03:01	HLA-A30:04	HLA-B51:01	HLA-B51:08	HLA-C15:02	HLA-C16:02	2.4611e-07	0	0	0
HLA-A03:01	HLA-A30:04	HLA-B51:01	HLA-B57:02	HLA-C04:01	HLA-C18	0	5.9863e-08	0	0
HLA-A03:01	HLA-A30:04	HLA-B51:01	HLA-B57:02	HLA-C07:01	HLA-C17:01	0	5.9863e-08	0	0
HLA-A03:01	HLA-A30:04	HLA-B51:01	HLA-B57:02	HLA-C07:01	HLA-C18	0	9.61961e-08	0	0
HLA-A03:01	HLA-A30:04	HLA-B51:01	HLA-B57:02	HLA-C07:01	HLA-C18:01	0	1.48792e-08	0	0
HLA-A03:01	HLA-A30:04	HLA-B51:01	HLA-B57:02	HLA-C07:01	HLA-C18:02	0	1.48792e-08	0	0
HLA-A03:01	HLA-A30:04	HLA-B51:01	HLA-B57:02	HLA-C15:02	HLA-C18	0	7.92407e-08	0	0
HLA-A03:01	HLA-A30:04	HLA-B51:01	HLA-B57:03	HLA-C01:02	HLA-C07:01	4.48021e-07	0	0	0
HLA-A03:01	HLA-A30:04	HLA-B51:01	HLA-B57:03	HLA-C04:01	HLA-C07:01	0	3.5987e-08	0	0
HLA-A03:01	HLA-A30:04	HLA-B51:01	HLA-B57:03	HLA-C07:01	HLA-C08:02	0	4.04854e-08	0	0
HLA-A03:01	HLA-A30:04	HLA-B51:01	HLA-B57:03	HLA-C07:01	HLA-C15:02	9.79884e-07	4.7636e-08	0	0
HLA-A03:01	HLA-A30:04	HLA-B51:01	HLA-B57:03	HLA-C07:01	HLA-C17:01	0	6.05551e-08	0	0
HLA-A03:01	HLA-A30:04	HLA-B51:01	HLA-B57:03	HLA-C07:01	HLA-C18:02	0	5.9863e-08	0	0
HLA-A03:01	HLA-A30:04	HLA-B51:01	HLA-B57:03	HLA-C07:01	nope	0	4.64717e-07	0	0
HLA-A03:01	HLA-A30:04	HLA-B51:01	HLA-B58:02	HLA-C04:01	HLA-C06:02	0	7.29775e-07	0	0
HLA-A03:01	HLA-A30:04	HLA-B51:01	HLA-B58:02	HLA-C06:02	HLA-C07:01	0	3.32223e-06	0	0
HLA-A03:01	HLA-A30:04	HLA-B51:01	HLA-B58:02	HLA-C06:02	HLA-C15:02	0	9.66003e-07	0	0
HLA-A03:01	HLA-A30:04	HLA-B51:01	HLA-B81:01	HLA-C04:01	HLA-C07:01	0	3.14886e-07	0	0
HLA-A03:01	HLA-A30:04	HLA-B51:01	HLA-B81:01	HLA-C04:01	HLA-C15:02	0	2.20775e-07	0	0
HLA-A03:01	HLA-A30:04	HLA-B51:01	HLA-B81:01	HLA-C04:01	nope	0	1.66786e-07	0	0
HLA-A03:01	HLA-A30:04	HLA-B51:01	HLA-B81:01	HLA-C06:02	HLA-C07:01	0	2.39798e-07	0	0
HLA-A03:01	HLA-A30:04	HLA-B51:01	HLA-B81:01	HLA-C07:01	HLA-C08:04	0	1.1419e-07	0	0
HLA-A03:01	HLA-A30:04	HLA-B51:01	HLA-B81:01	HLA-C07:01	HLA-C18	0	1.17996e-07	0	0
HLA-A03:01	HLA-A30:04	HLA-B51:01	HLA-B81:01	HLA-C07:01	HLA-C18:01	0	1.48792e-08	0	0
HLA-A03:01	HLA-A30:04	HLA-B51:01	HLA-B81:01	HLA-C07:01	HLA-C18:02	0	1.48792e-08	0	0
HLA-A03:01	HLA-A30:04	HLA-B51:01	nope	HLA-C04:01	HLA-C07:01	0	5.9863e-08	0	0
HLA-A03:01	HLA-A30:04	HLA-B51:01	nope	HLA-C07:01	HLA-C15:02	0	7.92407e-08	0	0
HLA-A03:01	HLA-A30:04	HLA-B51:08	HLA-B56:01	HLA-C01:02	HLA-C06:02	2.0853e-07	0	0	0
HLA-A03:01	HLA-A30:04	HLA-B51:08	HLA-B56:01	HLA-C01:02	HLA-C16:02	2.0853e-07	0	0	0
HLA-A03:01	HLA-A30:04	HLA-B51:08	HLA-B56:01	HLA-C01:44	HLA-C06:02	3.54209e-08	0	0	0
HLA-A03:01	HLA-A30:04	HLA-B51:08	HLA-B56:01	HLA-C01:44	HLA-C16:02	3.54209e-08	0	0	0
HLA-A03:01	HLA-A30:04	HLA-B51:08	HLA-B57:03	HLA-C06:02	HLA-C18	2.3218e-08	0	0	0
HLA-A03:01	HLA-A30:04	HLA-B51:08	HLA-B57:03	HLA-C07:01	HLA-C16:02	9.24419e-08	0	0	0
HLA-A03:01	HLA-A30:04	HLA-B51:08	HLA-B57:03	HLA-C16:02	HLA-C18	2.3218e-08	0	0	0
HLA-A03:01	HLA-A30:04	HLA-B51:08	HLA-B58:02	HLA-C06:02	HLA-C16:02	2.3218e-08	0	0	0
HLA-A03:01	HLA-A30:04	HLA-B51:08	HLA-B58:02	HLA-C06:02	nope	2.3218e-08	0	0	0
HLA-A03:01	HLA-A30:04	HLA-B51:08	nope	HLA-C06:02	HLA-C16:02	2.3218e-08	0	0	0
HLA-A03:01	HLA-A30:04	HLA-B51:08	nope	HLA-C16:02	nope	2.3218e-08	0	0	0
HLA-A03:01	HLA-A30:04	HLA-B56:01	HLA-B57:03	HLA-C01:02	HLA-C07:01	8.30257e-07	0	0	0
HLA-A03:01	HLA-A30:04	HLA-B56:01	HLA-B57:03	HLA-C01:44	HLA-C07:01	1.41028e-07	0	0	0
HLA-A03:01	HLA-A30:04	HLA-B57:02	HLA-B57:03	HLA-C07:01	HLA-C17:01	0	3.5987e-08	0	0
HLA-A03:01	HLA-A30:04	HLA-B57:02	HLA-B57:03	HLA-C07:01	HLA-C18	0	5.22546e-07	0	0
HLA-A03:01	HLA-A30:04	HLA-B57:02	HLA-B57:03	HLA-C07:01	HLA-C18:01	0	8.94475e-09	0	0
HLA-A03:01	HLA-A30:04	HLA-B57:02	HLA-B57:03	HLA-C07:01	HLA-C18:02	0	8.94475e-09	0	0
HLA-A03:01	HLA-A30:04	HLA-B57:02	HLA-B57:03	HLA-C08:02	HLA-C18	0	4.04854e-08	0	0
HLA-A03:01	HLA-A30:04	HLA-B57:02	HLA-B57:03	HLA-C17:01	HLA-C18	0	6.05551e-08	0	0
HLA-A03:01	HLA-A30:04	HLA-B57:02	HLA-B57:03	HLA-C18	HLA-C18:02	0	5.9863e-08	0	0
HLA-A03:01	HLA-A30:04	HLA-B57:02	HLA-B58:02	HLA-C06:02	HLA-C17:01	0	7.29775e-07	0	0
HLA-A03:01	HLA-A30:04	HLA-B57:02	HLA-B58:02	HLA-C06:02	HLA-C18	0	4.49493e-06	0	0
HLA-A03:01	HLA-A30:04	HLA-B57:02	HLA-B58:02	HLA-C06:02	HLA-C18:01	0	1.81389e-07	0	0
HLA-A03:01	HLA-A30:04	HLA-B57:02	HLA-B58:02	HLA-C06:02	HLA-C18:02	0	1.81389e-07	0	0
HLA-A03:01	HLA-A30:04	HLA-B57:02	HLA-B81:01	HLA-C04:01	HLA-C17:01	0	1.66786e-07	0	0
HLA-A03:01	HLA-A30:04	HLA-B57:02	HLA-B81:01	HLA-C04:01	HLA-C18	0	5.82901e-07	0	0
HLA-A03:01	HLA-A30:04	HLA-B57:02	HLA-B81:01	HLA-C04:01	HLA-C18:01	0	4.14555e-08	0	0
HLA-A03:01	HLA-A30:04	HLA-B57:02	HLA-B81:01	HLA-C04:01	HLA-C18:02	0	4.14555e-08	0	0
HLA-A03:01	HLA-A30:04	HLA-B57:02	HLA-B81:01	HLA-C06:02	HLA-C18	0	2.39798e-07	0	0
HLA-A03:01	HLA-A30:04	HLA-B57:02	HLA-B81:01	HLA-C08:04	HLA-C18	0	1.1419e-07	0	0
HLA-A03:01	HLA-A30:04	HLA-B57:02	HLA-B81:01	HLA-C18	HLA-C18:01	0	1.48792e-08	0	0
HLA-A03:01	HLA-A30:04	HLA-B57:02	HLA-B81:01	HLA-C18	HLA-C18:02	0	1.48792e-08	0	0
HLA-A03:01	HLA-A30:04	HLA-B57:02	HLA-B81:01	HLA-C18	nope	0	1.17996e-07	0	0
HLA-A03:01	HLA-A30:04	HLA-B57:02	nope	HLA-C17:01	HLA-C18	0	5.9863e-08	0	0
HLA-A03:01	HLA-A30:04	HLA-B57:02	nope	HLA-C18	HLA-C18:01	0	1.48792e-08	0	0
HLA-A03:01	HLA-A30:04	HLA-B57:02	nope	HLA-C18	HLA-C18:02	0	1.48792e-08	0	0
HLA-A03:01	HLA-A30:04	HLA-B57:02	nope	HLA-C18	nope	0	9.61961e-08	0	0
HLA-A03:01	HLA-A30:04	HLA-B57:03	HLA-B58:02	HLA-C06:02	HLA-C07:01	9.24419e-08	7.66243e-06	0	0
HLA-A03:01	HLA-A30:04	HLA-B57:03	HLA-B58:02	HLA-C06:02	HLA-C08:02	0	4.93547e-07	0	0
HLA-A03:01	HLA-A30:04	HLA-B57:03	HLA-B58:02	HLA-C06:02	HLA-C17:01	0	7.38212e-07	0	0
HLA-A03:01	HLA-A30:04	HLA-B57:03	HLA-B58:02	HLA-C06:02	HLA-C18:02	0	7.29775e-07	0	0
HLA-A03:01	HLA-A30:04	HLA-B57:03	HLA-B81:01	HLA-C04:01	HLA-C07:01	0	1.48406e-06	0	0
HLA-A03:01	HLA-A30:04	HLA-B57:03	HLA-B81:01	HLA-C04:01	HLA-C08:02	0	1.12797e-07	0	0
HLA-A03:01	HLA-A30:04	HLA-B57:03	HLA-B81:01	HLA-C04:01	HLA-C17:01	0	1.68714e-07	0	0
HLA-A03:01	HLA-A30:04	HLA-B57:03	HLA-B81:01	HLA-C04:01	HLA-C18:02	0	1.66786e-07	0	0
HLA-A03:01	HLA-A30:04	HLA-B57:03	HLA-B81:01	HLA-C06:02	HLA-C07:01	0	1.44156e-07	0	0
HLA-A03:01	HLA-A30:04	HLA-B57:03	HLA-B81:01	HLA-C07:01	HLA-C08:04	0	6.86458e-08	0	0
HLA-A03:01	HLA-A30:04	HLA-B57:03	HLA-B81:01	HLA-C07:01	HLA-C18	0	7.0934e-08	0	0
HLA-A03:01	HLA-A30:04	HLA-B57:03	HLA-B81:01	HLA-C07:01	HLA-C18:01	0	8.94475e-09	0	0
HLA-A03:01	HLA-A30:04	HLA-B57:03	HLA-B81:01	HLA-C07:01	HLA-C18:02	0	8.94475e-09	0	0
HLA-A03:01	HLA-A30:04	HLA-B57:03	nope	HLA-C07:01	HLA-C08:02	0	2.4338e-08	0	0
HLA-A03:01	HLA-A30:04	HLA-B57:03	nope	HLA-C07:01	HLA-C17:01	0	3.64031e-08	0	0
HLA-A03:01	HLA-A30:04	HLA-B57:03	nope	HLA-C07:01	HLA-C18	9.24419e-08	0	0	0
HLA-A03:01	HLA-A30:04	HLA-B57:03	nope	HLA-C07:01	HLA-C18:02	0	3.5987e-08	0	0
HLA-A03:01	HLA-A30:04	HLA-B57:03	nope	HLA-C07:01	nope	0	2.79367e-07	0	0
HLA-A03:01	HLA-A30:04	HLA-B58:02	HLA-B81:01	HLA-C04:01	HLA-C06:02	0	1.30948e-05	0	0
HLA-A03:01	HLA-A30:04	HLA-B58:02	HLA-B81:01	HLA-C06:02	HLA-C08:04	0	1.39206e-06	0	0
HLA-A03:01	HLA-A30:04	HLA-B58:02	HLA-B81:01	HLA-C06:02	HLA-C18	0	1.43846e-06	0	0
HLA-A03:01	HLA-A30:04	HLA-B58:02	HLA-B81:01	HLA-C06:02	HLA-C18:01	0	1.81389e-07	0	0
HLA-A03:01	HLA-A30:04	HLA-B58:02	HLA-B81:01	HLA-C06:02	HLA-C18:02	0	1.81389e-07	0	0
HLA-A03:01	HLA-A30:04	HLA-B58:02	HLA-B81:01	HLA-C06:02	nope	0	2.92332e-06	0	0
HLA-A03:01	HLA-A30:04	HLA-B58:02	nope	HLA-C06:02	nope	0	4.05004e-05	0	0
HLA-A03:01	HLA-A30:04	HLA-B81:01	nope	HLA-C04:01	HLA-C06:02	0	6.68108e-07	0	0
HLA-A03:01	HLA-A30:04	HLA-B81:01	nope	HLA-C04:01	HLA-C08:04	0	3.18147e-07	0	0
HLA-A03:01	HLA-A30:04	HLA-B81:01	nope	HLA-C04:01	HLA-C18	0	3.28752e-07	0	0
HLA-A03:01	HLA-A30:04	HLA-B81:01	nope	HLA-C04:01	HLA-C18:01	0	4.14555e-08	0	0
HLA-A03:01	HLA-A30:04	HLA-B81:01	nope	HLA-C04:01	HLA-C18:02	0	4.14555e-08	0	0
HLA-A03:01	HLA-A30:04	HLA-B81:01	nope	HLA-C04:01	nope	0	8.77314e-07	0	0
HLA-A03:01	HLA-A32:01	HLA-B07:05	HLA-B08:01	HLA-C07:01	HLA-C07:02	0	4.7821e-07	0	0
HLA-A03:01	HLA-A32:01	HLA-B07:05	HLA-B08:01	HLA-C07:01	HLA-C15:05	0	6.53995e-08	0	0
HLA-A03:01	HLA-A32:01	HLA-B07:05	HLA-B08:01	HLA-C07:02	HLA-C07:06	0	2.39798e-07	0	0
HLA-A03:01	HLA-A32:01	HLA-B07:05	HLA-B08:01	HLA-C07:02	nope	0	4.19023e-06	0	0
HLA-A03:01	HLA-A32:01	HLA-B07:05	HLA-B13:02	HLA-C06:02	HLA-C07:02	0	6.87514e-07	0	0
HLA-A03:01	HLA-A32:01	HLA-B07:05	HLA-B13:03	HLA-C06:02	HLA-C07:02	0	4.80982e-07	0	0
HLA-A03:01	HLA-A32:01	HLA-B07:05	HLA-B14:01	HLA-C07:02	HLA-C08:02	0	9.12065e-07	0	0
HLA-A03:01	HLA-A32:01	HLA-B07:05	HLA-B14:02	HLA-C07:02	HLA-C08:02	0	4.49379e-06	0	0
HLA-A03:01	HLA-A32:01	HLA-B07:05	HLA-B15:10	HLA-C04:01	HLA-C07:02	0	1.81165e-06	0	0
HLA-A03:01	HLA-A32:01	HLA-B07:05	HLA-B15:10	HLA-C07:02	HLA-C08:04	0	2.48115e-07	0	0
HLA-A03:01	HLA-A32:01	HLA-B07:05	HLA-B15:18	HLA-C07:04	HLA-C15:05	0	6.53995e-08	0	0
HLA-A03:01	HLA-A32:01	HLA-B07:05	HLA-B15:220	HLA-C04:01	HLA-C07:02	0	7.37414e-07	0	0
HLA-A03:01	HLA-A32:01	HLA-B07:05	HLA-B15:220	HLA-C04:01	HLA-C15:05	0	6.53995e-08	0	0
HLA-A03:01	HLA-A32:01	HLA-B07:05	HLA-B15:31	HLA-C04:07	HLA-C15:05	0	3.27375e-07	0	0
HLA-A03:01	HLA-A32:01	HLA-B07:05	HLA-B18:01	HLA-C07:02	HLA-C07:04	0	2.69738e-06	0	0
HLA-A03:01	HLA-A32:01	HLA-B07:05	HLA-B18:03	HLA-C04:01	HLA-C07:02	0	7.05533e-07	0	0
HLA-A03:01	HLA-A32:01	HLA-B07:05	HLA-B35:03	HLA-C04:01	HLA-C07:02	0	4.74052e-07	0	0
HLA-A03:01	HLA-A32:01	HLA-B07:05	HLA-B39:06	HLA-C07:02	HLA-C15:05	0	6.53995e-08	0	0
HLA-A03:01	HLA-A32:01	HLA-B07:05	HLA-B41:01	HLA-C07:02	HLA-C08:02	0	3.11876e-07	0	0
HLA-A03:01	HLA-A32:01	HLA-B07:05	HLA-B41:02	HLA-C07:02	HLA-C08:02	0	2.39798e-07	0	0
HLA-A03:01	HLA-A32:01	HLA-B07:05	HLA-B41:02	HLA-C07:02	HLA-C17:01	0	2.39798e-07	0	0
HLA-A03:01	HLA-A32:01	HLA-B07:05	HLA-B42:01	HLA-C07:02	HLA-C17	0	3.3544e-07	0	0
HLA-A03:01	HLA-A32:01	HLA-B07:05	HLA-B42:01	HLA-C07:02	HLA-C17:01	0	3.2851e-07	0	0
HLA-A03:01	HLA-A32:01	HLA-B07:05	HLA-B42:01	HLA-C15:05	HLA-C17:01	0	1.09251e-07	0	0
HLA-A03:01	HLA-A32:01	HLA-B07:05	HLA-B44:03	HLA-C04:01	HLA-C07:02	0	2.31759e-06	0	0
HLA-A03:01	HLA-A32:01	HLA-B07:05	HLA-B44:03	HLA-C07:01	HLA-C07:02	0	2.42848e-06	0	0
HLA-A03:01	HLA-A32:01	HLA-B07:05	HLA-B44:03	HLA-C07:01	HLA-C15:05	0	9.4886e-08	0	0
HLA-A03:01	HLA-A32:01	HLA-B07:05	HLA-B44:03	HLA-C07:02	HLA-C07:06	0	2.39798e-07	0	0
HLA-A03:01	HLA-A32:01	HLA-B07:05	HLA-B44:03	HLA-C07:02	HLA-C17	0	2.39798e-07	0	0
HLA-A03:01	HLA-A32:01	HLA-B07:05	HLA-B45:01	HLA-C07:01	HLA-C07:02	0	2.39798e-07	0	0
HLA-A03:01	HLA-A32:01	HLA-B07:05	HLA-B47:03	HLA-C07:01	HLA-C07:02	0	1.44156e-06	0	0
HLA-A03:01	HLA-A32:01	HLA-B07:05	HLA-B49:01	HLA-C07:01	HLA-C07:02	0	6.99157e-06	0	0
HLA-A03:01	HLA-A32:01	HLA-B07:05	HLA-B49:01	HLA-C07:02	HLA-C18	0	2.39798e-07	0	0
HLA-A03:01	HLA-A32:01	HLA-B07:05	HLA-B50:01	HLA-C06:02	HLA-C07:02	0	2.59204e-07	0	0
HLA-A03:01	HLA-A32:01	HLA-B07:05	HLA-B51:01	HLA-C04:01	HLA-C07:02	0	2.39798e-07	0	0
HLA-A03:01	HLA-A32:01	HLA-B07:05	HLA-B51:01	HLA-C07:02	HLA-C15:02	0	3.17421e-07	0	0
HLA-A03:01	HLA-A32:01	HLA-B07:05	HLA-B57:02	HLA-C07:02	HLA-C17:01	0	2.39798e-07	0	0
HLA-A03:01	HLA-A32:01	HLA-B07:05	HLA-B57:02	HLA-C07:02	HLA-C18	0	3.8534e-07	0	0
HLA-A03:01	HLA-A32:01	HLA-B07:05	HLA-B57:02	HLA-C07:02	HLA-C18:01	0	5.9603e-08	0	0
HLA-A03:01	HLA-A32:01	HLA-B07:05	HLA-B57:02	HLA-C07:02	HLA-C18:02	0	5.9603e-08	0	0
HLA-A03:01	HLA-A32:01	HLA-B07:05	HLA-B57:03	HLA-C07:01	HLA-C07:02	0	1.86155e-06	0	0
HLA-A03:01	HLA-A32:01	HLA-B07:05	HLA-B57:03	HLA-C07:02	HLA-C08:02	0	1.62176e-07	0	0
HLA-A03:01	HLA-A32:01	HLA-B07:05	HLA-B57:03	HLA-C07:02	HLA-C17:01	0	2.4257e-07	0	0
HLA-A03:01	HLA-A32:01	HLA-B07:05	HLA-B57:03	HLA-C07:02	HLA-C18:02	0	2.39798e-07	0	0
HLA-A03:01	HLA-A32:01	HLA-B07:05	HLA-B57:03	HLA-C15:05	HLA-C18	0	1.2286e-07	0	0
HLA-A03:01	HLA-A32:01	HLA-B07:05	HLA-B58:02	HLA-C06:02	HLA-C07:02	0	1.33081e-05	0	0
HLA-A03:01	HLA-A32:01	HLA-B07:05	HLA-B58:02	HLA-C06:02	HLA-C15:05	0	1.81833e-07	0	0
HLA-A03:01	HLA-A32:01	HLA-B07:05	HLA-B81:01	HLA-C04:01	HLA-C07:02	0	1.26137e-06	0	0
HLA-A03:01	HLA-A32:01	HLA-B07:05	HLA-B81:01	HLA-C06:02	HLA-C07:02	0	9.60579e-07	0	0
HLA-A03:01	HLA-A32:01	HLA-B07:05	HLA-B81:01	HLA-C07:02	HLA-C08:04	0	4.57418e-07	0	0
HLA-A03:01	HLA-A32:01	HLA-B07:05	HLA-B81:01	HLA-C07:02	HLA-C18	0	4.72666e-07	0	0
HLA-A03:01	HLA-A32:01	HLA-B07:05	HLA-B81:01	HLA-C07:02	HLA-C18:01	0	5.9603e-08	0	0
HLA-A03:01	HLA-A32:01	HLA-B07:05	HLA-B81:01	HLA-C07:02	HLA-C18:02	0	5.9603e-08	0	0
HLA-A03:01	HLA-A32:01	HLA-B07:05	HLA-B81:01	HLA-C08:04	HLA-C15:05	0	7.82526e-07	0	0
HLA-A03:01	HLA-A32:01	HLA-B07:05	nope	HLA-C07:02	HLA-C15:05	0	2.61976e-07	0	0
HLA-A03:01	HLA-A32:01	HLA-B08:01	HLA-B13:02	HLA-C04:01	HLA-C06:02	2.77756e-07	0	0	0
HLA-A03:01	HLA-A32:01	HLA-B08:01	HLA-B13:02	HLA-C06:02	HLA-C07:01	9.09435e-06	1.7163e-07	0	0
HLA-A03:01	HLA-A32:01	HLA-B08:01	HLA-B13:02	HLA-C06:02	HLA-C07:02	7.22164e-07	0	0	0
HLA-A03:01	HLA-A32:01	HLA-B08:01	HLA-B13:03	HLA-C06:02	HLA-C07:01	0	1.20072e-07	0	0
HLA-A03:01	HLA-A32:01	HLA-B08:01	HLA-B14:01	HLA-C04:01	HLA-C08:02	1.28516e-06	0	0	0
HLA-A03:01	HLA-A32:01	HLA-B08:01	HLA-B14:01	HLA-C07:01	HLA-C08:02	3.50311e-05	2.27687e-07	0	0
HLA-A03:01	HLA-A32:01	HLA-B08:01	HLA-B14:01	HLA-C07:02	HLA-C08:02	3.34141e-06	0	0	0
HLA-A03:01	HLA-A32:01	HLA-B08:01	HLA-B14:02	HLA-C04:01	HLA-C08:02	1.06631e-07	0	0	0
HLA-A03:01	HLA-A32:01	HLA-B08:01	HLA-B14:02	HLA-C07:01	HLA-C07:02	4.45441e-07	0	0	0
HLA-A03:01	HLA-A32:01	HLA-B08:01	HLA-B14:02	HLA-C07:01	HLA-C08:02	2.48287e-05	1.12183e-06	0	0
HLA-A03:01	HLA-A32:01	HLA-B08:01	HLA-B14:02	HLA-C07:02	HLA-C08:02	2.7724e-07	0	0	0
HLA-A03:01	HLA-A32:01	HLA-B08:01	HLA-B15:08	HLA-C01:02	HLA-C07:01	4.45441e-07	0	0	0
HLA-A03:01	HLA-A32:01	HLA-B08:01	HLA-B15:10	HLA-C04:01	HLA-C07:01	4.45441e-07	4.5226e-07	0	0
HLA-A03:01	HLA-A32:01	HLA-B08:01	HLA-B15:10	HLA-C07:01	HLA-C08:04	0	6.19392e-08	0	0
HLA-A03:01	HLA-A32:01	HLA-B08:01	HLA-B15:18	HLA-C07:01	HLA-C07:04	4.70303e-07	1.1938e-07	0	0
HLA-A03:01	HLA-A32:01	HLA-B08:01	HLA-B15:18	HLA-C07:02	HLA-C07:04	0	1.04605e-06	0	0
HLA-A03:01	HLA-A32:01	HLA-B08:01	HLA-B15:18	HLA-C07:04	HLA-C07:06	0	5.9863e-08	0	0
HLA-A03:01	HLA-A32:01	HLA-B08:01	HLA-B15:220	HLA-C04:01	HLA-C07:01	0	3.03467e-07	0	0
HLA-A03:01	HLA-A32:01	HLA-B08:01	HLA-B15:220	HLA-C04:01	HLA-C07:02	0	1.04605e-06	0	0
HLA-A03:01	HLA-A32:01	HLA-B08:01	HLA-B15:220	HLA-C04:01	HLA-C07:06	0	5.9863e-08	0	0
HLA-A03:01	HLA-A32:01	HLA-B08:01	HLA-B15:31	HLA-C04:07	HLA-C07:01	0	5.9759e-07	0	0
HLA-A03:01	HLA-A32:01	HLA-B08:01	HLA-B15:31	HLA-C04:07	HLA-C07:02	0	5.23628e-06	0	0
HLA-A03:01	HLA-A32:01	HLA-B08:01	HLA-B15:31	HLA-C04:07	HLA-C07:06	0	2.99661e-07	0	0
HLA-A03:01	HLA-A32:01	HLA-B08:01	HLA-B18:01	HLA-C04:01	HLA-C07:01	2.38199e-07	0	0	0
HLA-A03:01	HLA-A32:01	HLA-B08:01	HLA-B18:01	HLA-C07:01	HLA-C07:02	6.19317e-07	0	0	0
HLA-A03:01	HLA-A32:01	HLA-B08:01	HLA-B18:01	HLA-C07:01	HLA-C07:04	0	6.73373e-07	0	0
HLA-A03:01	HLA-A32:01	HLA-B08:01	HLA-B18:01	HLA-C07:01	nope	8.99437e-06	0	0	0
HLA-A03:01	HLA-A32:01	HLA-B08:01	HLA-B18:03	HLA-C04:01	HLA-C07:01	0	1.76129e-07	0	0
HLA-A03:01	HLA-A32:01	HLA-B08:01	HLA-B27:02	HLA-C01:02	HLA-C04:01	2.06812e-07	0	0	0
HLA-A03:01	HLA-A32:01	HLA-B08:01	HLA-B27:02	HLA-C01:02	HLA-C07:01	5.3646e-06	0	0	0
HLA-A03:01	HLA-A32:01	HLA-B08:01	HLA-B27:02	HLA-C01:02	HLA-C07:02	5.37711e-07	0	0	0
HLA-A03:01	HLA-A32:01	HLA-B08:01	HLA-B27:02	HLA-C07:01	HLA-C07:02	4.45441e-07	0	0	0
HLA-A03:01	HLA-A32:01	HLA-B08:01	HLA-B27:05	HLA-C01:02	HLA-C04:01	9.49356e-07	0	0	0
HLA-A03:01	HLA-A32:01	HLA-B08:01	HLA-B27:05	HLA-C01:02	HLA-C07:01	2.81956e-05	0	0	0
HLA-A03:01	HLA-A32:01	HLA-B08:01	HLA-B27:05	HLA-C01:02	HLA-C07:02	2.46833e-06	0	0	0
HLA-A03:01	HLA-A32:01	HLA-B08:01	HLA-B27:05	HLA-C07:01	nope	2.87983e-07	0	0	0
HLA-A03:01	HLA-A32:01	HLA-B08:01	HLA-B35:03	HLA-C04:01	HLA-C07:01	1.26928e-05	1.18342e-07	0	0
HLA-A03:01	HLA-A32:01	HLA-B08:01	HLA-B35:03	HLA-C04:01	HLA-C07:02	8.90968e-07	0	0	0
HLA-A03:01	HLA-A32:01	HLA-B08:01	HLA-B35:03	HLA-C04:01	nope	3.4268e-07	0	0	0
HLA-A03:01	HLA-A32:01	HLA-B08:01	HLA-B35:08	HLA-C04:01	HLA-C07:01	2.3979e-06	0	0	0
HLA-A03:01	HLA-A32:01	HLA-B08:01	HLA-B35:08	HLA-C04:01	HLA-C07:02	2.40349e-07	0	0	0
HLA-A03:01	HLA-A32:01	HLA-B08:01	HLA-B35:08	HLA-C04:01	nope	9.24419e-08	0	0	0
HLA-A03:01	HLA-A32:01	HLA-B08:01	HLA-B35:32	HLA-C01:02	HLA-C04:01	1.84884e-07	0	0	0
HLA-A03:01	HLA-A32:01	HLA-B08:01	HLA-B35:32	HLA-C01:02	HLA-C07:01	4.7958e-06	0	0	0
HLA-A03:01	HLA-A32:01	HLA-B08:01	HLA-B35:32	HLA-C01:02	HLA-C07:02	4.80698e-07	0	0	0
HLA-A03:01	HLA-A32:01	HLA-B08:01	HLA-B37:01	HLA-C04:01	HLA-C07:01	2.3979e-06	0	0	0
HLA-A03:01	HLA-A32:01	HLA-B08:01	HLA-B37:01	HLA-C04:01	HLA-C07:02	2.40349e-07	0	0	0
HLA-A03:01	HLA-A32:01	HLA-B08:01	HLA-B37:01	HLA-C04:01	nope	9.24419e-08	0	0	0
HLA-A03:01	HLA-A32:01	HLA-B08:01	HLA-B37:01	HLA-C06:02	HLA-C07:01	1.4482e-06	0	0	0
HLA-A03:01	HLA-A32:01	HLA-B08:01	HLA-B38:01	HLA-C07:01	HLA-C07:02	4.45441e-07	0	0	0
HLA-A03:01	HLA-A32:01	HLA-B08:01	HLA-B39:01	HLA-C04:01	HLA-C07:02	9.24419e-08	0	0	0
HLA-A03:01	HLA-A32:01	HLA-B08:01	HLA-B39:01	HLA-C07:01	HLA-C07:02	2.3979e-06	0	0	0
HLA-A03:01	HLA-A32:01	HLA-B08:01	HLA-B39:01	HLA-C07:02	nope	2.40349e-07	0	0	0
HLA-A03:01	HLA-A32:01	HLA-B08:01	HLA-B39:06	HLA-C07:01	HLA-C07:02	0	1.1938e-07	0	0
HLA-A03:01	HLA-A32:01	HLA-B08:01	HLA-B39:06	HLA-C07:02	HLA-C07:06	0	5.9863e-08	0	0
HLA-A03:01	HLA-A32:01	HLA-B08:01	HLA-B39:06	HLA-C07:02	nope	0	1.04605e-06	0	0
HLA-A03:01	HLA-A32:01	HLA-B08:01	HLA-B41:01	HLA-C04:01	HLA-C17:01	1.90043e-07	0	0	0
HLA-A03:01	HLA-A32:01	HLA-B08:01	HLA-B41:01	HLA-C07:01	HLA-C08:02	0	7.78565e-08	0	0
HLA-A03:01	HLA-A32:01	HLA-B08:01	HLA-B41:01	HLA-C07:01	HLA-C17:01	4.92963e-06	0	0	0
HLA-A03:01	HLA-A32:01	HLA-B08:01	HLA-B41:01	HLA-C07:02	HLA-C17:01	4.94113e-07	0	0	0
HLA-A03:01	HLA-A32:01	HLA-B08:01	HLA-B41:02	HLA-C07:01	HLA-C08:02	0	5.9863e-08	0	0
HLA-A03:01	HLA-A32:01	HLA-B08:01	HLA-B41:02	HLA-C07:01	HLA-C17:01	0	5.9863e-08	0	0
HLA-A03:01	HLA-A32:01	HLA-B08:01	HLA-B42:01	HLA-C07:01	HLA-C17	0	8.3739e-08	0	0
HLA-A03:01	HLA-A32:01	HLA-B08:01	HLA-B42:01	HLA-C07:01	HLA-C17:01	0	2.81436e-07	0	0
HLA-A03:01	HLA-A32:01	HLA-B08:01	HLA-B42:01	HLA-C07:02	HLA-C17:01	0	1.74744e-06	0	0
HLA-A03:01	HLA-A32:01	HLA-B08:01	HLA-B42:01	HLA-C07:06	HLA-C17:01	0	1.00002e-07	0	0
HLA-A03:01	HLA-A32:01	HLA-B08:01	HLA-B44:02	HLA-C01:02	HLA-C04:01	8.94321e-08	0	0	0
HLA-A03:01	HLA-A32:01	HLA-B08:01	HLA-B44:02	HLA-C01:02	HLA-C07:01	2.31983e-06	0	0	0
HLA-A03:01	HLA-A32:01	HLA-B08:01	HLA-B44:02	HLA-C01:02	HLA-C07:02	2.32524e-07	0	0	0
HLA-A03:01	HLA-A32:01	HLA-B08:01	HLA-B44:02	HLA-C07:01	HLA-C07:04	1.76726e-06	0	0	0
HLA-A03:01	HLA-A32:01	HLA-B08:01	HLA-B44:03	HLA-C01:02	HLA-C07:01	2.81767e-07	0	0	0
HLA-A03:01	HLA-A32:01	HLA-B08:01	HLA-B44:03	HLA-C04:01	HLA-C07:01	0	5.78561e-07	0	0
HLA-A03:01	HLA-A32:01	HLA-B08:01	HLA-B44:03	HLA-C07:01	HLA-C07:02	0	1.51767e-06	0	0
HLA-A03:01	HLA-A32:01	HLA-B08:01	HLA-B44:03	HLA-C07:01	HLA-C07:06	0	1.46716e-07	0	0
HLA-A03:01	HLA-A32:01	HLA-B08:01	HLA-B44:03	HLA-C07:01	HLA-C17	0	5.9863e-08	0	0
HLA-A03:01	HLA-A32:01	HLA-B08:01	HLA-B44:03	HLA-C07:01	nope	0	7.79447e-07	0	0
HLA-A03:01	HLA-A32:01	HLA-B08:01	HLA-B44:27	HLA-C04:01	HLA-C07:04	6.7934e-08	0	0	0
HLA-A03:01	HLA-A32:01	HLA-B08:01	HLA-B44:27	HLA-C07:01	HLA-C07:04	2.47695e-06	0	0	0
HLA-A03:01	HLA-A32:01	HLA-B08:01	HLA-B44:27	HLA-C07:02	HLA-C07:04	1.76628e-07	0	0	0
HLA-A03:01	HLA-A32:01	HLA-B08:01	HLA-B45:01	HLA-C06:02	HLA-C07:01	9.44749e-07	0	0	0
HLA-A03:01	HLA-A32:01	HLA-B08:01	HLA-B45:01	HLA-C07:01	nope	0	5.9863e-08	0	0
HLA-A03:01	HLA-A32:01	HLA-B08:01	HLA-B47:01	HLA-C04:01	HLA-C06:02	9.24419e-08	0	0	0
HLA-A03:01	HLA-A32:01	HLA-B08:01	HLA-B47:01	HLA-C06:02	HLA-C07:01	4.62303e-06	0	0	0
HLA-A03:01	HLA-A32:01	HLA-B08:01	HLA-B47:01	HLA-C06:02	HLA-C07:02	2.40349e-07	0	0	0
HLA-A03:01	HLA-A32:01	HLA-B08:01	HLA-B47:03	HLA-C07:01	nope	0	3.5987e-07	0	0
HLA-A03:01	HLA-A32:01	HLA-B08:01	HLA-B49:01	HLA-C04:01	HLA-C07:01	2.78615e-07	0	0	0
HLA-A03:01	HLA-A32:01	HLA-B08:01	HLA-B49:01	HLA-C06:02	HLA-C07:01	4.45441e-07	0	0	0
HLA-A03:01	HLA-A32:01	HLA-B08:01	HLA-B49:01	HLA-C07:01	HLA-C07:02	7.244e-07	0	0	0
HLA-A03:01	HLA-A32:01	HLA-B08:01	HLA-B49:01	HLA-C07:01	HLA-C18	0	5.9863e-08	0	0
HLA-A03:01	HLA-A32:01	HLA-B08:01	HLA-B49:01	HLA-C07:01	nope	8.94055e-06	1.74537e-06	0	0
HLA-A03:01	HLA-A32:01	HLA-B08:01	HLA-B50:01	HLA-C04:01	HLA-C06:02	2.72166e-07	0	0	0
HLA-A03:01	HLA-A32:01	HLA-B08:01	HLA-B50:01	HLA-C06:02	HLA-C07:01	8.14342e-06	6.47074e-08	0	0
HLA-A03:01	HLA-A32:01	HLA-B08:01	HLA-B50:01	HLA-C06:02	HLA-C07:02	7.07632e-07	0	0	0
HLA-A03:01	HLA-A32:01	HLA-B08:01	HLA-B51:01	HLA-C01:02	HLA-C04:01	1.01041e-07	0	0	0
HLA-A03:01	HLA-A32:01	HLA-B08:01	HLA-B51:01	HLA-C01:02	HLA-C07:01	4.77979e-06	0	0	0
HLA-A03:01	HLA-A32:01	HLA-B08:01	HLA-B51:01	HLA-C01:02	HLA-C07:02	2.62707e-07	0	0	0
HLA-A03:01	HLA-A32:01	HLA-B08:01	HLA-B51:01	HLA-C04:01	HLA-C07:01	0	5.9863e-08	0	0
HLA-A03:01	HLA-A32:01	HLA-B08:01	HLA-B51:01	HLA-C04:01	HLA-C15:02	2.03372e-07	0	0	0
HLA-A03:01	HLA-A32:01	HLA-B08:01	HLA-B51:01	HLA-C07:01	HLA-C15:02	9.99705e-06	7.92407e-08	0	0
HLA-A03:01	HLA-A32:01	HLA-B08:01	HLA-B51:01	HLA-C07:02	HLA-C15:02	5.28767e-07	0	0	0
HLA-A03:01	HLA-A32:01	HLA-B08:01	HLA-B51:08	HLA-C04:01	HLA-C16:02	1.84884e-07	0	0	0
HLA-A03:01	HLA-A32:01	HLA-B08:01	HLA-B51:08	HLA-C07:01	HLA-C16:02	5.24124e-06	0	0	0
HLA-A03:01	HLA-A32:01	HLA-B08:01	HLA-B51:08	HLA-C07:02	HLA-C16:02	4.80698e-07	0	0	0
HLA-A03:01	HLA-A32:01	HLA-B08:01	HLA-B55:01	HLA-C01:02	HLA-C04:01	9.24419e-08	0	0	0
HLA-A03:01	HLA-A32:01	HLA-B08:01	HLA-B55:01	HLA-C01:02	HLA-C07:01	2.3979e-06	0	0	0
HLA-A03:01	HLA-A32:01	HLA-B08:01	HLA-B55:01	HLA-C01:02	HLA-C07:02	2.40349e-07	0	0	0
HLA-A03:01	HLA-A32:01	HLA-B08:01	HLA-B56:01	HLA-C01:02	HLA-C07:01	4.00068e-06	0	0	0
HLA-A03:01	HLA-A32:01	HLA-B08:01	HLA-B56:01	HLA-C01:44	HLA-C07:01	6.79556e-07	0	0	0
HLA-A03:01	HLA-A32:01	HLA-B08:01	HLA-B57:02	HLA-C07:01	HLA-C17:01	0	5.9863e-08	0	0
HLA-A03:01	HLA-A32:01	HLA-B08:01	HLA-B57:02	HLA-C07:01	HLA-C18	0	9.61961e-08	0	0
HLA-A03:01	HLA-A32:01	HLA-B08:01	HLA-B57:02	HLA-C07:01	HLA-C18:01	0	1.48792e-08	0	0
HLA-A03:01	HLA-A32:01	HLA-B08:01	HLA-B57:02	HLA-C07:01	HLA-C18:02	0	1.48792e-08	0	0
HLA-A03:01	HLA-A32:01	HLA-B08:01	HLA-B57:03	HLA-C07:01	HLA-C08:02	0	4.04854e-08	0	0
HLA-A03:01	HLA-A32:01	HLA-B08:01	HLA-B57:03	HLA-C07:01	HLA-C17:01	0	6.05551e-08	0	0
HLA-A03:01	HLA-A32:01	HLA-B08:01	HLA-B57:03	HLA-C07:01	HLA-C18	4.45441e-07	2.24269e-07	0	0
HLA-A03:01	HLA-A32:01	HLA-B08:01	HLA-B57:03	HLA-C07:01	HLA-C18:02	0	5.9863e-08	0	0
HLA-A03:01	HLA-A32:01	HLA-B08:01	HLA-B57:03	HLA-C07:01	nope	0	4.64717e-07	0	0
HLA-A03:01	HLA-A32:01	HLA-B08:01	HLA-B57:03	HLA-C07:02	HLA-C18	0	1.96512e-06	0	0
HLA-A03:01	HLA-A32:01	HLA-B08:01	HLA-B57:03	HLA-C07:06	HLA-C18	0	1.12459e-07	0	0
HLA-A03:01	HLA-A32:01	HLA-B08:01	HLA-B58:02	HLA-C06:02	HLA-C07:01	4.45441e-07	3.65414e-06	0	0
HLA-A03:01	HLA-A32:01	HLA-B08:01	HLA-B58:02	HLA-C06:02	HLA-C07:02	0	2.90837e-06	0	0
HLA-A03:01	HLA-A32:01	HLA-B08:01	HLA-B58:02	HLA-C06:02	HLA-C07:06	0	1.6644e-07	0	0
HLA-A03:01	HLA-A32:01	HLA-B08:01	HLA-B81:01	HLA-C04:01	HLA-C07:01	0	3.14886e-07	0	0
HLA-A03:01	HLA-A32:01	HLA-B08:01	HLA-B81:01	HLA-C06:02	HLA-C07:01	0	2.39798e-07	0	0
HLA-A03:01	HLA-A32:01	HLA-B08:01	HLA-B81:01	HLA-C07:01	HLA-C08:04	0	1.54261e-06	0	0
HLA-A03:01	HLA-A32:01	HLA-B08:01	HLA-B81:01	HLA-C07:01	HLA-C18	0	1.17996e-07	0	0
HLA-A03:01	HLA-A32:01	HLA-B08:01	HLA-B81:01	HLA-C07:01	HLA-C18:01	0	1.48792e-08	0	0
HLA-A03:01	HLA-A32:01	HLA-B08:01	HLA-B81:01	HLA-C07:01	HLA-C18:02	0	1.48792e-08	0	0
HLA-A03:01	HLA-A32:01	HLA-B08:01	HLA-B81:01	HLA-C07:02	HLA-C08:04	0	1.25163e-05	0	0
HLA-A03:01	HLA-A32:01	HLA-B08:01	HLA-B81:01	HLA-C07:06	HLA-C08:04	0	7.1628e-07	0	0
HLA-A03:01	HLA-A32:01	HLA-B08:01	nope	HLA-C04:01	HLA-C07:01	4.45441e-07	0	0	0
HLA-A03:01	HLA-A32:01	HLA-B08:01	nope	HLA-C07:01	HLA-C07:02	1.15815e-06	1.04605e-06	0	0
HLA-A03:01	HLA-A32:01	HLA-B08:01	nope	HLA-C07:01	HLA-C07:06	0	5.9863e-08	0	0
HLA-A03:01	HLA-A32:01	HLA-B08:01	nope	HLA-C07:01	nope	1.15545e-05	1.1938e-07	0	0
HLA-A03:01	HLA-A32:01	HLA-B13:02	HLA-B14:01	HLA-C06:02	HLA-C08:02	6.50822e-06	0	0	0
HLA-A03:01	HLA-A32:01	HLA-B13:02	HLA-B14:02	HLA-C06:02	HLA-C07:02	2.77756e-07	0	0	0
HLA-A03:01	HLA-A32:01	HLA-B13:02	HLA-B14:02	HLA-C06:02	HLA-C08:02	1.42096e-05	0	0	0
HLA-A03:01	HLA-A32:01	HLA-B13:02	HLA-B15:08	HLA-C01:02	HLA-C06:02	2.77756e-07	0	0	0
HLA-A03:01	HLA-A32:01	HLA-B13:02	HLA-B15:10	HLA-C04:01	HLA-C06:02	2.77756e-07	0	0	0
HLA-A03:01	HLA-A32:01	HLA-B13:02	HLA-B15:18	HLA-C06:02	HLA-C07:04	2.93258e-07	1.7163e-07	0	0
HLA-A03:01	HLA-A32:01	HLA-B13:02	HLA-B15:220	HLA-C04:01	HLA-C06:02	0	1.7163e-07	0	0
HLA-A03:01	HLA-A32:01	HLA-B13:02	HLA-B15:31	HLA-C04:07	HLA-C06:02	0	8.59144e-07	0	0
HLA-A03:01	HLA-A32:01	HLA-B13:02	HLA-B18:01	HLA-C06:02	HLA-C07:01	2.76608e-06	0	0	0
HLA-A03:01	HLA-A32:01	HLA-B13:02	HLA-B27:02	HLA-C01:02	HLA-C06:02	8.77267e-07	0	0	0
HLA-A03:01	HLA-A32:01	HLA-B13:02	HLA-B27:02	HLA-C06:02	HLA-C07:02	2.77756e-07	0	0	0
HLA-A03:01	HLA-A32:01	HLA-B13:02	HLA-B27:05	HLA-C01:02	HLA-C06:02	6.25296e-06	0	0	0
HLA-A03:01	HLA-A32:01	HLA-B13:02	HLA-B27:05	HLA-C06:02	HLA-C07:01	1.79572e-07	0	0	0
HLA-A03:01	HLA-A32:01	HLA-B13:02	HLA-B35:03	HLA-C04:01	HLA-C06:02	3.8255e-06	0	0	0
HLA-A03:01	HLA-A32:01	HLA-B13:02	HLA-B35:08	HLA-C04:01	HLA-C06:02	3.92125e-07	0	0	0
HLA-A03:01	HLA-A32:01	HLA-B13:02	HLA-B35:32	HLA-C01:02	HLA-C06:02	7.84251e-07	0	0	0
HLA-A03:01	HLA-A32:01	HLA-B13:02	HLA-B37:01	HLA-C04:01	HLA-C06:02	3.92125e-07	0	0	0
HLA-A03:01	HLA-A32:01	HLA-B13:02	HLA-B37:01	HLA-C06:02	nope	9.03029e-07	0	0	0
HLA-A03:01	HLA-A32:01	HLA-B13:02	HLA-B38:01	HLA-C06:02	HLA-C07:02	2.77756e-07	0	0	0
HLA-A03:01	HLA-A32:01	HLA-B13:02	HLA-B39:01	HLA-C06:02	HLA-C07:02	3.92125e-07	0	0	0
HLA-A03:01	HLA-A32:01	HLA-B13:02	HLA-B39:06	HLA-C06:02	HLA-C07:02	0	1.7163e-07	0	0
HLA-A03:01	HLA-A32:01	HLA-B13:02	HLA-B41:01	HLA-C06:02	HLA-C17:01	8.06137e-07	0	0	0
HLA-A03:01	HLA-A32:01	HLA-B13:02	HLA-B42:01	HLA-C06:02	HLA-C17:01	0	2.86712e-07	0	0
HLA-A03:01	HLA-A32:01	HLA-B13:02	HLA-B44:02	HLA-C01:02	HLA-C06:02	3.79359e-07	0	0	0
HLA-A03:01	HLA-A32:01	HLA-B13:02	HLA-B44:02	HLA-C06:02	HLA-C07:04	1.10198e-06	0	0	0
HLA-A03:01	HLA-A32:01	HLA-B13:02	HLA-B44:03	HLA-C01:02	HLA-C06:02	1.75697e-07	0	0	0
HLA-A03:01	HLA-A32:01	HLA-B13:02	HLA-B44:03	HLA-C06:02	HLA-C07:01	0	2.49013e-07	0	0
HLA-A03:01	HLA-A32:01	HLA-B13:02	HLA-B44:27	HLA-C06:02	HLA-C07:04	7.33867e-07	0	0	0
HLA-A03:01	HLA-A32:01	HLA-B13:02	HLA-B45:01	HLA-C06:02	nope	5.891e-07	0	0	0
HLA-A03:01	HLA-A32:01	HLA-B13:02	HLA-B47:01	HLA-C06:02	nope	1.77961e-06	0	0	0
HLA-A03:01	HLA-A32:01	HLA-B13:02	HLA-B49:01	HLA-C06:02	HLA-C07:01	2.25024e-06	0	0	0
HLA-A03:01	HLA-A32:01	HLA-B13:02	HLA-B49:01	HLA-C06:02	nope	2.77756e-07	0	0	0
HLA-A03:01	HLA-A32:01	HLA-B13:02	HLA-B50:01	HLA-C06:02	nope	1.83015e-06	0	0	0
HLA-A03:01	HLA-A32:01	HLA-B13:02	HLA-B51:01	HLA-C01:02	HLA-C06:02	1.77475e-06	0	0	0
HLA-A03:01	HLA-A32:01	HLA-B13:02	HLA-B51:01	HLA-C06:02	HLA-C15:02	3.80688e-06	0	0	0
HLA-A03:01	HLA-A32:01	HLA-B13:02	HLA-B51:08	HLA-C06:02	HLA-C16:02	1.06201e-06	0	0	0
HLA-A03:01	HLA-A32:01	HLA-B13:02	HLA-B55:01	HLA-C01:02	HLA-C06:02	3.92125e-07	0	0	0
HLA-A03:01	HLA-A32:01	HLA-B13:02	HLA-B56:01	HLA-C01:02	HLA-C06:02	2.49463e-06	0	0	0
HLA-A03:01	HLA-A32:01	HLA-B13:02	HLA-B56:01	HLA-C01:44	HLA-C06:02	4.23739e-07	0	0	0
HLA-A03:01	HLA-A32:01	HLA-B13:02	HLA-B57:03	HLA-C06:02	HLA-C18	2.77756e-07	3.22427e-07	0	0
HLA-A03:01	HLA-A32:01	HLA-B13:02	HLA-B58:02	HLA-C06:02	nope	2.77756e-07	4.77192e-07	0	0
HLA-A03:01	HLA-A32:01	HLA-B13:02	HLA-B81:01	HLA-C06:02	HLA-C08:04	0	2.05361e-06	0	0
HLA-A03:01	HLA-A32:01	HLA-B13:02	nope	HLA-C06:02	nope	1.1782e-06	0	0	0
HLA-A03:01	HLA-A32:01	HLA-B13:03	HLA-B15:18	HLA-C06:02	HLA-C07:04	0	1.20072e-07	0	0
HLA-A03:01	HLA-A32:01	HLA-B13:03	HLA-B15:220	HLA-C04:01	HLA-C06:02	0	1.20072e-07	0	0
HLA-A03:01	HLA-A32:01	HLA-B13:03	HLA-B15:31	HLA-C04:07	HLA-C06:02	0	6.01054e-07	0	0
HLA-A03:01	HLA-A32:01	HLA-B13:03	HLA-B39:06	HLA-C06:02	HLA-C07:02	0	1.20072e-07	0	0
HLA-A03:01	HLA-A32:01	HLA-B13:03	HLA-B42:01	HLA-C06:02	HLA-C17:01	0	2.00583e-07	0	0
HLA-A03:01	HLA-A32:01	HLA-B13:03	HLA-B44:03	HLA-C06:02	HLA-C07:01	0	1.74209e-07	0	0
HLA-A03:01	HLA-A32:01	HLA-B13:03	HLA-B57:03	HLA-C06:02	HLA-C18	0	2.25569e-07	0	0
HLA-A03:01	HLA-A32:01	HLA-B13:03	HLA-B58:02	HLA-C06:02	nope	0	3.33842e-07	0	0
HLA-A03:01	HLA-A32:01	HLA-B13:03	HLA-B81:01	HLA-C06:02	HLA-C08:04	0	1.4367e-06	0	0
HLA-A03:01	HLA-A32:01	HLA-B14:01	HLA-B14:02	HLA-C07:02	HLA-C08:02	1.28516e-06	0	0	0
HLA-A03:01	HLA-A32:01	HLA-B14:01	HLA-B14:02	HLA-C08:02	nope	6.40598e-05	0	0	0
HLA-A03:01	HLA-A32:01	HLA-B14:01	HLA-B15:08	HLA-C01:02	HLA-C08:02	1.28516e-06	0	0	0
HLA-A03:01	HLA-A32:01	HLA-B14:01	HLA-B15:10	HLA-C04:01	HLA-C08:02	1.28516e-06	0	0	0
HLA-A03:01	HLA-A32:01	HLA-B14:01	HLA-B15:18	HLA-C07:04	HLA-C08:02	1.35689e-06	2.27687e-07	0	0
HLA-A03:01	HLA-A32:01	HLA-B14:01	HLA-B15:220	HLA-C04:01	HLA-C08:02	0	2.27687e-07	0	0
HLA-A03:01	HLA-A32:01	HLA-B14:01	HLA-B15:31	HLA-C04:07	HLA-C08:02	0	1.13975e-06	0	0
HLA-A03:01	HLA-A32:01	HLA-B14:01	HLA-B18:01	HLA-C04:01	HLA-C08:02	0	0	4.3515e-08	0
HLA-A03:01	HLA-A32:01	HLA-B14:01	HLA-B18:01	HLA-C07:01	HLA-C08:02	9.02965e-06	0	0	0
HLA-A03:01	HLA-A32:01	HLA-B14:01	HLA-B27:02	HLA-C01:02	HLA-C08:02	7.86847e-07	0	0	0
HLA-A03:01	HLA-A32:01	HLA-B14:01	HLA-B27:02	HLA-C07:02	HLA-C08:02	1.28516e-06	0	0	0
HLA-A03:01	HLA-A32:01	HLA-B14:01	HLA-B27:05	HLA-C01:02	HLA-C08:02	1.39112e-05	0	0	0
HLA-A03:01	HLA-A32:01	HLA-B14:01	HLA-B27:05	HLA-C07:01	HLA-C08:02	8.30869e-07	0	0	0
HLA-A03:01	HLA-A32:01	HLA-B14:01	HLA-B35:02	HLA-C04:01	HLA-C08:02	0	0	3.46356e-07	0
HLA-A03:01	HLA-A32:01	HLA-B14:01	HLA-B35:03	HLA-C04:01	HLA-C08:02	1.22784e-05	0	3.46356e-07	0
HLA-A03:01	HLA-A32:01	HLA-B14:01	HLA-B35:08	HLA-C04:01	HLA-C08:02	3.51709e-07	0	0	0
HLA-A03:01	HLA-A32:01	HLA-B14:01	HLA-B35:32	HLA-C01:02	HLA-C08:02	7.03418e-07	0	0	0
HLA-A03:01	HLA-A32:01	HLA-B14:01	HLA-B37:01	HLA-C04:01	HLA-C08:02	3.51709e-07	0	0	0
HLA-A03:01	HLA-A32:01	HLA-B14:01	HLA-B37:01	HLA-C06:02	HLA-C08:02	4.17825e-06	0	0	0
HLA-A03:01	HLA-A32:01	HLA-B14:01	HLA-B38:01	HLA-C07:02	HLA-C08:02	1.28516e-06	0	0	0
HLA-A03:01	HLA-A32:01	HLA-B14:01	HLA-B39:01	HLA-C07:02	HLA-C08:02	3.51709e-07	0	0	0
HLA-A03:01	HLA-A32:01	HLA-B14:01	HLA-B39:06	HLA-C07:02	HLA-C08:02	0	2.27687e-07	0	0
HLA-A03:01	HLA-A32:01	HLA-B14:01	HLA-B41:01	HLA-C08:02	HLA-C17:01	7.23048e-07	0	0	0
HLA-A03:01	HLA-A32:01	HLA-B14:01	HLA-B42:01	HLA-C08:02	HLA-C17:01	0	3.80356e-07	0	0
HLA-A03:01	HLA-A32:01	HLA-B14:01	HLA-B44:02	HLA-C01:02	HLA-C08:02	3.40258e-07	0	0	0
HLA-A03:01	HLA-A32:01	HLA-B14:01	HLA-B44:02	HLA-C07:04	HLA-C08:02	5.09879e-06	0	0	0
HLA-A03:01	HLA-A32:01	HLA-B14:01	HLA-B44:03	HLA-C01:02	HLA-C08:02	8.12936e-07	0	0	0
HLA-A03:01	HLA-A32:01	HLA-B14:01	HLA-B44:03	HLA-C04:01	HLA-C08:02	0	0	4.3515e-08	0
HLA-A03:01	HLA-A32:01	HLA-B14:01	HLA-B44:03	HLA-C07:01	HLA-C08:02	0	3.30344e-07	0	0
HLA-A03:01	HLA-A32:01	HLA-B14:01	HLA-B44:27	HLA-C07:04	HLA-C08:02	2.32069e-06	0	0	0
HLA-A03:01	HLA-A32:01	HLA-B14:01	HLA-B45:01	HLA-C06:02	HLA-C08:02	2.72573e-06	0	0	0
HLA-A03:01	HLA-A32:01	HLA-B14:01	HLA-B46:01	HLA-C01:02	HLA-C08:02	0	0	3.72817e-07	0
HLA-A03:01	HLA-A32:01	HLA-B14:01	HLA-B47:01	HLA-C06:02	HLA-C08:02	6.77152e-06	0	0	0
HLA-A03:01	HLA-A32:01	HLA-B14:01	HLA-B49:01	HLA-C06:02	HLA-C08:02	1.28516e-06	0	0	0
HLA-A03:01	HLA-A32:01	HLA-B14:01	HLA-B49:01	HLA-C07:01	HLA-C08:02	6.00341e-06	0	0	0
HLA-A03:01	HLA-A32:01	HLA-B14:01	HLA-B50:01	HLA-C06:02	HLA-C08:02	4.16172e-06	0	0	0
HLA-A03:01	HLA-A32:01	HLA-B14:01	HLA-B51:01	HLA-C01:02	HLA-C08:02	6.61295e-06	0	0	0
HLA-A03:01	HLA-A32:01	HLA-B14:01	HLA-B51:01	HLA-C08:02	HLA-C15:02	1.43964e-05	0	0	0
HLA-A03:01	HLA-A32:01	HLA-B14:01	HLA-B51:08	HLA-C08:02	HLA-C16:02	1.98858e-06	0	0	0
HLA-A03:01	HLA-A32:01	HLA-B14:01	HLA-B55:01	HLA-C01:02	HLA-C08:02	3.51709e-07	0	0	0
HLA-A03:01	HLA-A32:01	HLA-B14:01	HLA-B56:01	HLA-C01:02	HLA-C08:02	1.15425e-05	0	0	0
HLA-A03:01	HLA-A32:01	HLA-B14:01	HLA-B56:01	HLA-C01:44	HLA-C08:02	1.96061e-06	0	0	0
HLA-A03:01	HLA-A32:01	HLA-B14:01	HLA-B57:03	HLA-C08:02	HLA-C18	1.28516e-06	4.27736e-07	0	0
HLA-A03:01	HLA-A32:01	HLA-B14:01	HLA-B58:02	HLA-C06:02	HLA-C08:02	1.28516e-06	6.33049e-07	0	0
HLA-A03:01	HLA-A32:01	HLA-B14:01	HLA-B81:01	HLA-C08:02	HLA-C08:04	0	2.72435e-06	0	0
HLA-A03:01	HLA-A32:01	HLA-B14:01	nope	HLA-C08:02	nope	4.88957e-06	0	0	0
HLA-A03:01	HLA-A32:01	HLA-B14:02	HLA-B15:08	HLA-C01:02	HLA-C08:02	1.06631e-07	0	0	0
HLA-A03:01	HLA-A32:01	HLA-B14:02	HLA-B15:10	HLA-C04:01	HLA-C08:02	1.06631e-07	0	0	0
HLA-A03:01	HLA-A32:01	HLA-B14:02	HLA-B15:18	HLA-C07:04	HLA-C08:02	1.12582e-07	1.12183e-06	0	0
HLA-A03:01	HLA-A32:01	HLA-B14:02	HLA-B15:220	HLA-C04:01	HLA-C08:02	0	1.12183e-06	0	0
HLA-A03:01	HLA-A32:01	HLA-B14:02	HLA-B15:31	HLA-C04:07	HLA-C08:02	0	5.61562e-06	0	0
HLA-A03:01	HLA-A32:01	HLA-B14:02	HLA-B18:01	HLA-C07:01	HLA-C07:02	2.38199e-07	0	0	0
HLA-A03:01	HLA-A32:01	HLA-B14:02	HLA-B18:01	HLA-C07:01	HLA-C08:02	1.24721e-05	0	0	0
HLA-A03:01	HLA-A32:01	HLA-B14:02	HLA-B27:02	HLA-C01:02	HLA-C07:02	2.06812e-07	0	0	0
HLA-A03:01	HLA-A32:01	HLA-B14:02	HLA-B27:02	HLA-C01:02	HLA-C08:02	1.02434e-05	0	0	0
HLA-A03:01	HLA-A32:01	HLA-B14:02	HLA-B27:02	HLA-C07:02	HLA-C08:02	1.06631e-07	0	0	0
HLA-A03:01	HLA-A32:01	HLA-B14:02	HLA-B27:05	HLA-C01:02	HLA-C07:02	9.49356e-07	0	0	0
HLA-A03:01	HLA-A32:01	HLA-B14:02	HLA-B27:05	HLA-C01:02	HLA-C08:02	4.78764e-05	0	0	0
HLA-A03:01	HLA-A32:01	HLA-B14:02	HLA-B27:05	HLA-C07:01	HLA-C08:02	6.89379e-08	0	0	0
HLA-A03:01	HLA-A32:01	HLA-B14:02	HLA-B35:03	HLA-C04:01	HLA-C07:02	3.4268e-07	0	0	0
HLA-A03:01	HLA-A32:01	HLA-B14:02	HLA-B35:03	HLA-C04:01	HLA-C08:02	1.78836e-05	0	0	0
HLA-A03:01	HLA-A32:01	HLA-B14:02	HLA-B35:08	HLA-C04:01	HLA-C07:02	9.24419e-08	0	0	0
HLA-A03:01	HLA-A32:01	HLA-B14:02	HLA-B35:08	HLA-C04:01	HLA-C08:02	4.57867e-06	0	0	0
HLA-A03:01	HLA-A32:01	HLA-B14:02	HLA-B35:32	HLA-C01:02	HLA-C07:02	1.84884e-07	0	0	0
HLA-A03:01	HLA-A32:01	HLA-B14:02	HLA-B35:32	HLA-C01:02	HLA-C08:02	9.15733e-06	0	0	0
HLA-A03:01	HLA-A32:01	HLA-B14:02	HLA-B37:01	HLA-C04:01	HLA-C07:02	9.24419e-08	0	0	0
HLA-A03:01	HLA-A32:01	HLA-B14:02	HLA-B37:01	HLA-C04:01	HLA-C08:02	4.57867e-06	0	0	0
HLA-A03:01	HLA-A32:01	HLA-B14:02	HLA-B37:01	HLA-C06:02	HLA-C08:02	3.46673e-07	0	0	0
HLA-A03:01	HLA-A32:01	HLA-B14:02	HLA-B38:01	HLA-C07:02	HLA-C08:02	1.06631e-07	0	0	0
HLA-A03:01	HLA-A32:01	HLA-B14:02	HLA-B39:01	HLA-C07:02	HLA-C08:02	4.57867e-06	0	0	0
HLA-A03:01	HLA-A32:01	HLA-B14:02	HLA-B39:01	HLA-C07:02	nope	9.24419e-08	0	0	0
HLA-A03:01	HLA-A32:01	HLA-B14:02	HLA-B39:06	HLA-C07:02	HLA-C08:02	0	1.12183e-06	0	0
HLA-A03:01	HLA-A32:01	HLA-B14:02	HLA-B41:01	HLA-C07:02	HLA-C17:01	1.90043e-07	0	0	0
HLA-A03:01	HLA-A32:01	HLA-B14:02	HLA-B41:01	HLA-C08:02	HLA-C17:01	9.41289e-06	0	0	0
HLA-A03:01	HLA-A32:01	HLA-B14:02	HLA-B42:01	HLA-C08:02	HLA-C17:01	0	1.87403e-06	0	0
HLA-A03:01	HLA-A32:01	HLA-B14:02	HLA-B44:02	HLA-C01:02	HLA-C07:02	8.94321e-08	0	0	0
HLA-A03:01	HLA-A32:01	HLA-B14:02	HLA-B44:02	HLA-C01:02	HLA-C08:02	4.42959e-06	0	0	0
HLA-A03:01	HLA-A32:01	HLA-B14:02	HLA-B44:02	HLA-C07:04	HLA-C08:02	4.23051e-07	0	0	0
HLA-A03:01	HLA-A32:01	HLA-B14:02	HLA-B44:03	HLA-C01:02	HLA-C08:02	6.74501e-08	0	0	0
HLA-A03:01	HLA-A32:01	HLA-B14:02	HLA-B44:03	HLA-C07:01	HLA-C08:02	0	1.62762e-06	0	0
HLA-A03:01	HLA-A32:01	HLA-B14:02	HLA-B44:27	HLA-C07:02	HLA-C07:04	6.7934e-08	0	0	0
HLA-A03:01	HLA-A32:01	HLA-B14:02	HLA-B44:27	HLA-C07:04	HLA-C08:02	3.53589e-06	0	0	0
HLA-A03:01	HLA-A32:01	HLA-B14:02	HLA-B45:01	HLA-C06:02	HLA-C08:02	2.26156e-07	0	0	0
HLA-A03:01	HLA-A32:01	HLA-B14:02	HLA-B47:01	HLA-C06:02	HLA-C07:02	9.24419e-08	0	0	0
HLA-A03:01	HLA-A32:01	HLA-B14:02	HLA-B47:01	HLA-C06:02	HLA-C08:02	5.11132e-06	0	0	0
HLA-A03:01	HLA-A32:01	HLA-B14:02	HLA-B49:01	HLA-C06:02	HLA-C08:02	1.06631e-07	0	0	0
HLA-A03:01	HLA-A32:01	HLA-B14:02	HLA-B49:01	HLA-C07:01	HLA-C07:02	2.78615e-07	0	0	0
HLA-A03:01	HLA-A32:01	HLA-B14:02	HLA-B49:01	HLA-C07:01	HLA-C08:02	1.421e-05	0	0	0
HLA-A03:01	HLA-A32:01	HLA-B14:02	HLA-B50:01	HLA-C06:02	HLA-C07:02	2.72166e-07	0	0	0
HLA-A03:01	HLA-A32:01	HLA-B14:02	HLA-B50:01	HLA-C06:02	HLA-C08:02	1.37398e-05	0	0	0
HLA-A03:01	HLA-A32:01	HLA-B14:02	HLA-B51:01	HLA-C01:02	HLA-C07:02	1.01041e-07	0	0	0
HLA-A03:01	HLA-A32:01	HLA-B14:02	HLA-B51:01	HLA-C01:02	HLA-C08:02	5.52138e-06	0	0	0
HLA-A03:01	HLA-A32:01	HLA-B14:02	HLA-B51:01	HLA-C07:02	HLA-C15:02	2.03372e-07	0	0	0
HLA-A03:01	HLA-A32:01	HLA-B14:02	HLA-B51:01	HLA-C08:02	HLA-C15:02	1.12034e-05	0	0	0
HLA-A03:01	HLA-A32:01	HLA-B14:02	HLA-B51:08	HLA-C07:02	HLA-C16:02	1.84884e-07	0	0	0
HLA-A03:01	HLA-A32:01	HLA-B14:02	HLA-B51:08	HLA-C08:02	HLA-C16:02	9.26396e-06	0	0	0
HLA-A03:01	HLA-A32:01	HLA-B14:02	HLA-B55:01	HLA-C01:02	HLA-C07:02	9.24419e-08	0	0	0
HLA-A03:01	HLA-A32:01	HLA-B14:02	HLA-B55:01	HLA-C01:02	HLA-C08:02	4.57867e-06	0	0	0
HLA-A03:01	HLA-A32:01	HLA-B14:02	HLA-B56:01	HLA-C01:02	HLA-C08:02	9.57692e-07	0	0	0
HLA-A03:01	HLA-A32:01	HLA-B14:02	HLA-B56:01	HLA-C01:44	HLA-C08:02	1.62674e-07	0	0	0
HLA-A03:01	HLA-A32:01	HLA-B14:02	HLA-B57:03	HLA-C08:02	HLA-C18	1.06631e-07	2.10748e-06	0	0
HLA-A03:01	HLA-A32:01	HLA-B14:02	HLA-B58:02	HLA-C06:02	HLA-C08:02	1.06631e-07	3.11907e-06	0	0
HLA-A03:01	HLA-A32:01	HLA-B14:02	HLA-B81:01	HLA-C08:02	HLA-C08:04	0	1.3423e-05	0	0
HLA-A03:01	HLA-A32:01	HLA-B14:02	nope	HLA-C07:02	HLA-C08:02	1.06631e-07	0	0	0
HLA-A03:01	HLA-A32:01	HLA-B14:02	nope	HLA-C08:02	nope	5.28144e-06	0	0	0
HLA-A03:01	HLA-A32:01	HLA-B15:08	HLA-B18:01	HLA-C01:02	HLA-C07:01	2.38199e-07	0	0	0
HLA-A03:01	HLA-A32:01	HLA-B15:08	HLA-B27:02	HLA-C01:02	nope	2.06812e-07	0	0	0
HLA-A03:01	HLA-A32:01	HLA-B15:08	HLA-B27:05	HLA-C01:02	nope	9.49356e-07	0	0	0
HLA-A03:01	HLA-A32:01	HLA-B15:08	HLA-B35:03	HLA-C01:02	HLA-C04:01	3.4268e-07	0	0	0
HLA-A03:01	HLA-A32:01	HLA-B15:08	HLA-B35:08	HLA-C01:02	HLA-C04:01	9.24419e-08	0	0	0
HLA-A03:01	HLA-A32:01	HLA-B15:08	HLA-B35:32	HLA-C01:02	nope	1.84884e-07	0	0	0
HLA-A03:01	HLA-A32:01	HLA-B15:08	HLA-B37:01	HLA-C01:02	HLA-C04:01	9.24419e-08	0	0	0
HLA-A03:01	HLA-A32:01	HLA-B15:08	HLA-B39:01	HLA-C01:02	HLA-C07:02	9.24419e-08	0	0	0
HLA-A03:01	HLA-A32:01	HLA-B15:08	HLA-B41:01	HLA-C01:02	HLA-C17:01	1.90043e-07	0	0	0
HLA-A03:01	HLA-A32:01	HLA-B15:08	HLA-B44:02	HLA-C01:02	nope	8.94321e-08	0	0	0
HLA-A03:01	HLA-A32:01	HLA-B15:08	HLA-B44:27	HLA-C01:02	HLA-C07:04	6.7934e-08	0	0	0
HLA-A03:01	HLA-A32:01	HLA-B15:08	HLA-B47:01	HLA-C01:02	HLA-C06:02	9.24419e-08	0	0	0
HLA-A03:01	HLA-A32:01	HLA-B15:08	HLA-B49:01	HLA-C01:02	HLA-C07:01	2.78615e-07	0	0	0
HLA-A03:01	HLA-A32:01	HLA-B15:08	HLA-B50:01	HLA-C01:02	HLA-C06:02	2.72166e-07	0	0	0
HLA-A03:01	HLA-A32:01	HLA-B15:08	HLA-B51:01	HLA-C01:02	HLA-C15:02	2.03372e-07	0	0	0
HLA-A03:01	HLA-A32:01	HLA-B15:08	HLA-B51:01	HLA-C01:02	nope	1.01041e-07	0	0	0
HLA-A03:01	HLA-A32:01	HLA-B15:08	HLA-B51:08	HLA-C01:02	HLA-C16:02	1.84884e-07	0	0	0
HLA-A03:01	HLA-A32:01	HLA-B15:08	HLA-B55:01	HLA-C01:02	nope	9.24419e-08	0	0	0
HLA-A03:01	HLA-A32:01	HLA-B15:10	HLA-B15:18	HLA-C04:01	HLA-C07:04	0	4.5226e-07	0	0
HLA-A03:01	HLA-A32:01	HLA-B15:10	HLA-B15:18	HLA-C07:04	HLA-C08:04	0	6.19392e-08	0	0
HLA-A03:01	HLA-A32:01	HLA-B15:10	HLA-B15:220	HLA-C04:01	HLA-C08:04	0	6.19392e-08	0	0
HLA-A03:01	HLA-A32:01	HLA-B15:10	HLA-B15:220	HLA-C04:01	nope	0	4.5226e-07	0	0
HLA-A03:01	HLA-A32:01	HLA-B15:10	HLA-B15:31	HLA-C04:01	HLA-C04:07	0	2.26391e-06	0	0
HLA-A03:01	HLA-A32:01	HLA-B15:10	HLA-B15:31	HLA-C04:07	HLA-C08:04	0	3.10054e-07	0	0
HLA-A03:01	HLA-A32:01	HLA-B15:10	HLA-B18:01	HLA-C04:01	HLA-C07:01	2.38199e-07	0	0	0
HLA-A03:01	HLA-A32:01	HLA-B15:10	HLA-B27:02	HLA-C01:02	HLA-C04:01	2.06812e-07	0	0	0
HLA-A03:01	HLA-A32:01	HLA-B15:10	HLA-B27:05	HLA-C01:02	HLA-C04:01	9.49356e-07	0	0	0
HLA-A03:01	HLA-A32:01	HLA-B15:10	HLA-B35:03	HLA-C04:01	nope	3.4268e-07	0	0	0
HLA-A03:01	HLA-A32:01	HLA-B15:10	HLA-B35:08	HLA-C04:01	nope	9.24419e-08	0	0	0
HLA-A03:01	HLA-A32:01	HLA-B15:10	HLA-B35:32	HLA-C01:02	HLA-C04:01	1.84884e-07	0	0	0
HLA-A03:01	HLA-A32:01	HLA-B15:10	HLA-B37:01	HLA-C04:01	nope	9.24419e-08	0	0	0
HLA-A03:01	HLA-A32:01	HLA-B15:10	HLA-B39:01	HLA-C04:01	HLA-C07:02	9.24419e-08	0	0	0
HLA-A03:01	HLA-A32:01	HLA-B15:10	HLA-B39:06	HLA-C04:01	HLA-C07:02	0	4.5226e-07	0	0
HLA-A03:01	HLA-A32:01	HLA-B15:10	HLA-B39:06	HLA-C07:02	HLA-C08:04	0	6.19392e-08	0	0
HLA-A03:01	HLA-A32:01	HLA-B15:10	HLA-B41:01	HLA-C04:01	HLA-C17:01	1.90043e-07	0	0	0
HLA-A03:01	HLA-A32:01	HLA-B15:10	HLA-B42:01	HLA-C04:01	HLA-C17:01	0	7.55509e-07	0	0
HLA-A03:01	HLA-A32:01	HLA-B15:10	HLA-B42:01	HLA-C08:04	HLA-C17:01	0	1.03471e-07	0	0
HLA-A03:01	HLA-A32:01	HLA-B15:10	HLA-B44:02	HLA-C01:02	HLA-C04:01	8.94321e-08	0	0	0
HLA-A03:01	HLA-A32:01	HLA-B15:10	HLA-B44:03	HLA-C04:01	HLA-C07:01	0	6.56169e-07	0	0
HLA-A03:01	HLA-A32:01	HLA-B15:10	HLA-B44:03	HLA-C07:01	HLA-C08:04	0	8.98655e-08	0	0
HLA-A03:01	HLA-A32:01	HLA-B15:10	HLA-B44:27	HLA-C04:01	HLA-C07:04	6.7934e-08	0	0	0
HLA-A03:01	HLA-A32:01	HLA-B15:10	HLA-B47:01	HLA-C04:01	HLA-C06:02	9.24419e-08	0	0	0
HLA-A03:01	HLA-A32:01	HLA-B15:10	HLA-B49:01	HLA-C04:01	HLA-C07:01	2.78615e-07	0	0	0
HLA-A03:01	HLA-A32:01	HLA-B15:10	HLA-B50:01	HLA-C04:01	HLA-C06:02	2.72166e-07	0	0	0
HLA-A03:01	HLA-A32:01	HLA-B15:10	HLA-B51:01	HLA-C01:02	HLA-C04:01	1.01041e-07	0	0	0
HLA-A03:01	HLA-A32:01	HLA-B15:10	HLA-B51:01	HLA-C04:01	HLA-C15:02	2.03372e-07	0	0	0
HLA-A03:01	HLA-A32:01	HLA-B15:10	HLA-B51:08	HLA-C04:01	HLA-C16:02	1.84884e-07	0	0	0
HLA-A03:01	HLA-A32:01	HLA-B15:10	HLA-B55:01	HLA-C01:02	HLA-C04:01	9.24419e-08	0	0	0
HLA-A03:01	HLA-A32:01	HLA-B15:10	HLA-B57:03	HLA-C04:01	HLA-C18	0	8.49621e-07	0	0
HLA-A03:01	HLA-A32:01	HLA-B15:10	HLA-B57:03	HLA-C08:04	HLA-C18	0	1.1636e-07	0	0
HLA-A03:01	HLA-A32:01	HLA-B15:10	HLA-B58:02	HLA-C04:01	HLA-C06:02	0	1.25744e-06	0	0
HLA-A03:01	HLA-A32:01	HLA-B15:10	HLA-B58:02	HLA-C06:02	HLA-C08:04	0	1.72212e-07	0	0
HLA-A03:01	HLA-A32:01	HLA-B15:10	HLA-B81:01	HLA-C04:01	HLA-C08:04	0	5.41143e-06	0	0
HLA-A03:01	HLA-A32:01	HLA-B15:10	HLA-B81:01	HLA-C08:04	nope	0	7.41122e-07	0	0
HLA-A03:01	HLA-A32:01	HLA-B15:18	HLA-B15:220	HLA-C04:01	HLA-C07:04	0	1.84087e-07	0	0
HLA-A03:01	HLA-A32:01	HLA-B15:18	HLA-B18:01	HLA-C07:01	HLA-C07:04	2.51494e-07	0	0	0
HLA-A03:01	HLA-A32:01	HLA-B15:18	HLA-B18:01	HLA-C07:04	nope	0	6.73373e-07	0	0
HLA-A03:01	HLA-A32:01	HLA-B15:18	HLA-B18:03	HLA-C04:01	HLA-C07:04	0	1.76129e-07	0	0
HLA-A03:01	HLA-A32:01	HLA-B15:18	HLA-B27:02	HLA-C01:02	HLA-C07:04	2.18355e-07	0	0	0
HLA-A03:01	HLA-A32:01	HLA-B15:18	HLA-B27:05	HLA-C01:02	HLA-C07:04	1.00234e-06	0	0	0
HLA-A03:01	HLA-A32:01	HLA-B15:18	HLA-B35:03	HLA-C04:01	HLA-C07:04	3.61806e-07	1.18342e-07	0	0
HLA-A03:01	HLA-A32:01	HLA-B15:18	HLA-B35:08	HLA-C04:01	HLA-C07:04	9.76014e-08	0	0	0
HLA-A03:01	HLA-A32:01	HLA-B15:18	HLA-B35:32	HLA-C01:02	HLA-C07:04	1.95203e-07	0	0	0
HLA-A03:01	HLA-A32:01	HLA-B15:18	HLA-B37:01	HLA-C04:01	HLA-C07:04	9.76014e-08	0	0	0
HLA-A03:01	HLA-A32:01	HLA-B15:18	HLA-B39:01	HLA-C07:02	HLA-C07:04	9.76014e-08	0	0	0
HLA-A03:01	HLA-A32:01	HLA-B15:18	HLA-B41:01	HLA-C07:04	HLA-C08:02	0	7.78565e-08	0	0
HLA-A03:01	HLA-A32:01	HLA-B15:18	HLA-B41:01	HLA-C07:04	HLA-C17:01	2.0065e-07	0	0	0
HLA-A03:01	HLA-A32:01	HLA-B15:18	HLA-B41:02	HLA-C07:04	HLA-C08:02	0	5.9863e-08	0	0
HLA-A03:01	HLA-A32:01	HLA-B15:18	HLA-B41:02	HLA-C07:04	HLA-C17:01	0	5.9863e-08	0	0
HLA-A03:01	HLA-A32:01	HLA-B15:18	HLA-B42:01	HLA-C07:04	HLA-C17	0	8.3739e-08	0	0
HLA-A03:01	HLA-A32:01	HLA-B15:18	HLA-B42:01	HLA-C07:04	HLA-C17:01	0	8.20089e-08	0	0
HLA-A03:01	HLA-A32:01	HLA-B15:18	HLA-B44:02	HLA-C01:02	HLA-C07:04	9.44237e-08	0	0	0
HLA-A03:01	HLA-A32:01	HLA-B15:18	HLA-B44:03	HLA-C04:01	HLA-C07:04	0	5.78561e-07	0	0
HLA-A03:01	HLA-A32:01	HLA-B15:18	HLA-B44:03	HLA-C07:01	HLA-C07:04	0	6.06243e-07	0	0
HLA-A03:01	HLA-A32:01	HLA-B15:18	HLA-B44:03	HLA-C07:04	HLA-C07:06	0	5.9863e-08	0	0
HLA-A03:01	HLA-A32:01	HLA-B15:18	HLA-B44:03	HLA-C07:04	HLA-C17	0	5.9863e-08	0	0
HLA-A03:01	HLA-A32:01	HLA-B15:18	HLA-B44:27	HLA-C07:04	nope	7.17257e-08	0	0	0
HLA-A03:01	HLA-A32:01	HLA-B15:18	HLA-B45:01	HLA-C07:01	HLA-C07:04	0	5.9863e-08	0	0
HLA-A03:01	HLA-A32:01	HLA-B15:18	HLA-B47:01	HLA-C06:02	HLA-C07:04	9.76014e-08	0	0	0
HLA-A03:01	HLA-A32:01	HLA-B15:18	HLA-B47:03	HLA-C07:01	HLA-C07:04	0	3.5987e-07	0	0
HLA-A03:01	HLA-A32:01	HLA-B15:18	HLA-B49:01	HLA-C07:01	HLA-C07:04	2.94166e-07	1.74537e-06	0	0
HLA-A03:01	HLA-A32:01	HLA-B15:18	HLA-B49:01	HLA-C07:04	HLA-C18	0	5.9863e-08	0	0
HLA-A03:01	HLA-A32:01	HLA-B15:18	HLA-B50:01	HLA-C06:02	HLA-C07:04	2.87357e-07	6.47074e-08	0	0
HLA-A03:01	HLA-A32:01	HLA-B15:18	HLA-B51:01	HLA-C01:02	HLA-C07:04	1.06681e-07	0	0	0
HLA-A03:01	HLA-A32:01	HLA-B15:18	HLA-B51:01	HLA-C04:01	HLA-C07:04	0	5.9863e-08	0	0
HLA-A03:01	HLA-A32:01	HLA-B15:18	HLA-B51:01	HLA-C07:04	HLA-C15:02	2.14723e-07	7.92407e-08	0	0
HLA-A03:01	HLA-A32:01	HLA-B15:18	HLA-B51:08	HLA-C07:04	HLA-C16:02	1.95203e-07	0	0	0
HLA-A03:01	HLA-A32:01	HLA-B15:18	HLA-B55:01	HLA-C01:02	HLA-C07:04	9.76014e-08	0	0	0
HLA-A03:01	HLA-A32:01	HLA-B15:18	HLA-B57:02	HLA-C07:04	HLA-C17:01	0	5.9863e-08	0	0
HLA-A03:01	HLA-A32:01	HLA-B15:18	HLA-B57:02	HLA-C07:04	HLA-C18	0	9.61961e-08	0	0
HLA-A03:01	HLA-A32:01	HLA-B15:18	HLA-B57:02	HLA-C07:04	HLA-C18:01	0	1.48792e-08	0	0
HLA-A03:01	HLA-A32:01	HLA-B15:18	HLA-B57:02	HLA-C07:04	HLA-C18:02	0	1.48792e-08	0	0
HLA-A03:01	HLA-A32:01	HLA-B15:18	HLA-B57:03	HLA-C07:01	HLA-C07:04	0	4.64717e-07	0	0
HLA-A03:01	HLA-A32:01	HLA-B15:18	HLA-B57:03	HLA-C07:04	HLA-C08:02	0	4.04854e-08	0	0
HLA-A03:01	HLA-A32:01	HLA-B15:18	HLA-B57:03	HLA-C07:04	HLA-C17:01	0	6.05551e-08	0	0
HLA-A03:01	HLA-A32:01	HLA-B15:18	HLA-B57:03	HLA-C07:04	HLA-C18:02	0	5.9863e-08	0	0
HLA-A03:01	HLA-A32:01	HLA-B15:18	HLA-B58:02	HLA-C06:02	HLA-C07:04	0	3.32223e-06	0	0
HLA-A03:01	HLA-A32:01	HLA-B15:18	HLA-B81:01	HLA-C04:01	HLA-C07:04	0	3.14886e-07	0	0
HLA-A03:01	HLA-A32:01	HLA-B15:18	HLA-B81:01	HLA-C06:02	HLA-C07:04	0	2.39798e-07	0	0
HLA-A03:01	HLA-A32:01	HLA-B15:18	HLA-B81:01	HLA-C07:04	HLA-C08:04	0	1.1419e-07	0	0
HLA-A03:01	HLA-A32:01	HLA-B15:18	HLA-B81:01	HLA-C07:04	HLA-C18	0	1.17996e-07	0	0
HLA-A03:01	HLA-A32:01	HLA-B15:18	HLA-B81:01	HLA-C07:04	HLA-C18:01	0	1.48792e-08	0	0
HLA-A03:01	HLA-A32:01	HLA-B15:18	HLA-B81:01	HLA-C07:04	HLA-C18:02	0	1.48792e-08	0	0
HLA-A03:01	HLA-A32:01	HLA-B15:220	HLA-B15:31	HLA-C04:01	HLA-C04:07	0	9.21501e-07	0	0
HLA-A03:01	HLA-A32:01	HLA-B15:220	HLA-B18:01	HLA-C04:01	HLA-C07:04	0	6.73373e-07	0	0
HLA-A03:01	HLA-A32:01	HLA-B15:220	HLA-B18:03	HLA-C04:01	nope	0	1.76129e-07	0	0
HLA-A03:01	HLA-A32:01	HLA-B15:220	HLA-B35:03	HLA-C04:01	nope	0	1.18342e-07	0	0
HLA-A03:01	HLA-A32:01	HLA-B15:220	HLA-B39:06	HLA-C04:01	HLA-C07:02	0	1.84087e-07	0	0
HLA-A03:01	HLA-A32:01	HLA-B15:220	HLA-B41:01	HLA-C04:01	HLA-C08:02	0	7.78565e-08	0	0
HLA-A03:01	HLA-A32:01	HLA-B15:220	HLA-B41:02	HLA-C04:01	HLA-C08:02	0	5.9863e-08	0	0
HLA-A03:01	HLA-A32:01	HLA-B15:220	HLA-B41:02	HLA-C04:01	HLA-C17:01	0	5.9863e-08	0	0
HLA-A03:01	HLA-A32:01	HLA-B15:220	HLA-B42:01	HLA-C04:01	HLA-C17	0	8.3739e-08	0	0
HLA-A03:01	HLA-A32:01	HLA-B15:220	HLA-B42:01	HLA-C04:01	HLA-C17:01	0	3.89531e-07	0	0
HLA-A03:01	HLA-A32:01	HLA-B15:220	HLA-B44:03	HLA-C04:01	HLA-C07:01	0	8.73329e-07	0	0
HLA-A03:01	HLA-A32:01	HLA-B15:220	HLA-B44:03	HLA-C04:01	HLA-C07:06	0	5.9863e-08	0	0
HLA-A03:01	HLA-A32:01	HLA-B15:220	HLA-B44:03	HLA-C04:01	HLA-C17	0	5.9863e-08	0	0
HLA-A03:01	HLA-A32:01	HLA-B15:220	HLA-B44:03	HLA-C04:01	nope	0	5.78561e-07	0	0
HLA-A03:01	HLA-A32:01	HLA-B15:220	HLA-B45:01	HLA-C04:01	HLA-C07:01	0	5.9863e-08	0	0
HLA-A03:01	HLA-A32:01	HLA-B15:220	HLA-B47:03	HLA-C04:01	HLA-C07:01	0	3.5987e-07	0	0
HLA-A03:01	HLA-A32:01	HLA-B15:220	HLA-B49:01	HLA-C04:01	HLA-C07:01	0	1.74537e-06	0	0
HLA-A03:01	HLA-A32:01	HLA-B15:220	HLA-B49:01	HLA-C04:01	HLA-C18	0	5.9863e-08	0	0
HLA-A03:01	HLA-A32:01	HLA-B15:220	HLA-B50:01	HLA-C04:01	HLA-C06:02	0	6.47074e-08	0	0
HLA-A03:01	HLA-A32:01	HLA-B15:220	HLA-B51:01	HLA-C04:01	HLA-C15:02	0	7.92407e-08	0	0
HLA-A03:01	HLA-A32:01	HLA-B15:220	HLA-B51:01	HLA-C04:01	nope	0	5.9863e-08	0	0
HLA-A03:01	HLA-A32:01	HLA-B15:220	HLA-B57:02	HLA-C04:01	HLA-C17:01	0	5.9863e-08	0	0
HLA-A03:01	HLA-A32:01	HLA-B15:220	HLA-B57:02	HLA-C04:01	HLA-C18	0	9.61961e-08	0	0
HLA-A03:01	HLA-A32:01	HLA-B15:220	HLA-B57:02	HLA-C04:01	HLA-C18:01	0	1.48792e-08	0	0
HLA-A03:01	HLA-A32:01	HLA-B15:220	HLA-B57:02	HLA-C04:01	HLA-C18:02	0	1.48792e-08	0	0
HLA-A03:01	HLA-A32:01	HLA-B15:220	HLA-B57:03	HLA-C04:01	HLA-C07:01	0	4.64717e-07	0	0
HLA-A03:01	HLA-A32:01	HLA-B15:220	HLA-B57:03	HLA-C04:01	HLA-C08:02	0	4.04854e-08	0	0
HLA-A03:01	HLA-A32:01	HLA-B15:220	HLA-B57:03	HLA-C04:01	HLA-C17:01	0	6.05551e-08	0	0
HLA-A03:01	HLA-A32:01	HLA-B15:220	HLA-B57:03	HLA-C04:01	HLA-C18	0	3.45829e-07	0	0
HLA-A03:01	HLA-A32:01	HLA-B15:220	HLA-B57:03	HLA-C04:01	HLA-C18:02	0	5.9863e-08	0	0
HLA-A03:01	HLA-A32:01	HLA-B15:220	HLA-B58:02	HLA-C04:01	HLA-C06:02	0	3.83405e-06	0	0
HLA-A03:01	HLA-A32:01	HLA-B15:220	HLA-B81:01	HLA-C04:01	HLA-C06:02	0	2.39798e-07	0	0
HLA-A03:01	HLA-A32:01	HLA-B15:220	HLA-B81:01	HLA-C04:01	HLA-C08:04	0	2.31685e-06	0	0
HLA-A03:01	HLA-A32:01	HLA-B15:220	HLA-B81:01	HLA-C04:01	HLA-C18	0	1.17996e-07	0	0
HLA-A03:01	HLA-A32:01	HLA-B15:220	HLA-B81:01	HLA-C04:01	HLA-C18:01	0	1.48792e-08	0	0
HLA-A03:01	HLA-A32:01	HLA-B15:220	HLA-B81:01	HLA-C04:01	HLA-C18:02	0	1.48792e-08	0	0
HLA-A03:01	HLA-A32:01	HLA-B15:220	HLA-B81:01	HLA-C04:01	nope	0	3.14886e-07	0	0
HLA-A03:01	HLA-A32:01	HLA-B15:220	nope	HLA-C04:01	nope	0	1.84087e-07	0	0
HLA-A03:01	HLA-A32:01	HLA-B15:31	HLA-B18:01	HLA-C04:07	HLA-C07:04	0	3.37076e-06	0	0
HLA-A03:01	HLA-A32:01	HLA-B15:31	HLA-B18:03	HLA-C04:01	HLA-C04:07	0	8.81662e-07	0	0
HLA-A03:01	HLA-A32:01	HLA-B15:31	HLA-B35:03	HLA-C04:01	HLA-C04:07	0	5.92394e-07	0	0
HLA-A03:01	HLA-A32:01	HLA-B15:31	HLA-B41:01	HLA-C04:07	HLA-C08:02	0	3.89733e-07	0	0
HLA-A03:01	HLA-A32:01	HLA-B15:31	HLA-B41:02	HLA-C04:07	HLA-C08:02	0	2.99661e-07	0	0
HLA-A03:01	HLA-A32:01	HLA-B15:31	HLA-B41:02	HLA-C04:07	HLA-C17:01	0	2.99661e-07	0	0
HLA-A03:01	HLA-A32:01	HLA-B15:31	HLA-B42:01	HLA-C04:07	HLA-C17	0	4.19179e-07	0	0
HLA-A03:01	HLA-A32:01	HLA-B15:31	HLA-B42:01	HLA-C04:07	HLA-C17:01	0	4.10518e-07	0	0
HLA-A03:01	HLA-A32:01	HLA-B15:31	HLA-B44:03	HLA-C04:01	HLA-C04:07	0	2.89615e-06	0	0
HLA-A03:01	HLA-A32:01	HLA-B15:31	HLA-B44:03	HLA-C04:07	HLA-C07:01	0	3.03472e-06	0	0
HLA-A03:01	HLA-A32:01	HLA-B15:31	HLA-B44:03	HLA-C04:07	HLA-C07:06	0	2.99661e-07	0	0
HLA-A03:01	HLA-A32:01	HLA-B15:31	HLA-B44:03	HLA-C04:07	HLA-C17	0	2.99661e-07	0	0
HLA-A03:01	HLA-A32:01	HLA-B15:31	HLA-B45:01	HLA-C04:07	HLA-C07:01	0	2.99661e-07	0	0
HLA-A03:01	HLA-A32:01	HLA-B15:31	HLA-B47:03	HLA-C04:07	HLA-C07:01	0	1.80143e-06	0	0
HLA-A03:01	HLA-A32:01	HLA-B15:31	HLA-B49:01	HLA-C04:07	HLA-C07:01	0	8.73694e-06	0	0
HLA-A03:01	HLA-A32:01	HLA-B15:31	HLA-B49:01	HLA-C04:07	HLA-C18	0	2.99661e-07	0	0
HLA-A03:01	HLA-A32:01	HLA-B15:31	HLA-B50:01	HLA-C04:07	HLA-C06:02	0	3.23911e-07	0	0
HLA-A03:01	HLA-A32:01	HLA-B15:31	HLA-B51:01	HLA-C04:01	HLA-C04:07	0	2.99661e-07	0	0
HLA-A03:01	HLA-A32:01	HLA-B15:31	HLA-B51:01	HLA-C04:07	HLA-C15:02	0	3.96661e-07	0	0
HLA-A03:01	HLA-A32:01	HLA-B15:31	HLA-B57:02	HLA-C04:07	HLA-C17:01	0	2.99661e-07	0	0
HLA-A03:01	HLA-A32:01	HLA-B15:31	HLA-B57:02	HLA-C04:07	HLA-C18	0	4.81536e-07	0	0
HLA-A03:01	HLA-A32:01	HLA-B15:31	HLA-B57:02	HLA-C04:07	HLA-C18:01	0	7.44823e-08	0	0
HLA-A03:01	HLA-A32:01	HLA-B15:31	HLA-B57:02	HLA-C04:07	HLA-C18:02	0	7.44823e-08	0	0
HLA-A03:01	HLA-A32:01	HLA-B15:31	HLA-B57:03	HLA-C04:07	HLA-C07:01	0	2.32627e-06	0	0
HLA-A03:01	HLA-A32:01	HLA-B15:31	HLA-B57:03	HLA-C04:07	HLA-C08:02	0	2.02661e-07	0	0
HLA-A03:01	HLA-A32:01	HLA-B15:31	HLA-B57:03	HLA-C04:07	HLA-C17:01	0	3.03125e-07	0	0
HLA-A03:01	HLA-A32:01	HLA-B15:31	HLA-B57:03	HLA-C04:07	HLA-C18:02	0	2.99661e-07	0	0
HLA-A03:01	HLA-A32:01	HLA-B15:31	HLA-B58:02	HLA-C04:07	HLA-C06:02	0	1.66303e-05	0	0
HLA-A03:01	HLA-A32:01	HLA-B15:31	HLA-B81:01	HLA-C04:01	HLA-C04:07	0	1.57625e-06	0	0
HLA-A03:01	HLA-A32:01	HLA-B15:31	HLA-B81:01	HLA-C04:07	HLA-C06:02	0	1.20038e-06	0	0
HLA-A03:01	HLA-A32:01	HLA-B15:31	HLA-B81:01	HLA-C04:07	HLA-C08:04	0	5.71608e-07	0	0
HLA-A03:01	HLA-A32:01	HLA-B15:31	HLA-B81:01	HLA-C04:07	HLA-C18	0	5.90662e-07	0	0
HLA-A03:01	HLA-A32:01	HLA-B15:31	HLA-B81:01	HLA-C04:07	HLA-C18:01	0	7.44823e-08	0	0
HLA-A03:01	HLA-A32:01	HLA-B15:31	HLA-B81:01	HLA-C04:07	HLA-C18:02	0	7.44823e-08	0	0
HLA-A03:01	HLA-A32:01	HLA-B18:01	HLA-B27:02	HLA-C01:02	HLA-C07:01	1.30724e-06	0	0	0
HLA-A03:01	HLA-A32:01	HLA-B18:01	HLA-B27:02	HLA-C07:01	HLA-C07:02	2.38199e-07	0	0	0
HLA-A03:01	HLA-A32:01	HLA-B18:01	HLA-B27:05	HLA-C01:02	HLA-C07:01	7.90973e-06	0	0	0
HLA-A03:01	HLA-A32:01	HLA-B18:01	HLA-B27:05	HLA-C07:01	nope	1.53998e-07	0	0	0
HLA-A03:01	HLA-A32:01	HLA-B18:01	HLA-B35:03	HLA-C04:01	HLA-C07:01	4.20016e-06	0	0	0
HLA-A03:01	HLA-A32:01	HLA-B18:01	HLA-B35:03	HLA-C04:01	nope	0	0	4.3515e-08	0
HLA-A03:01	HLA-A32:01	HLA-B18:01	HLA-B35:08	HLA-C04:01	HLA-C07:01	5.84319e-07	0	0	0
HLA-A03:01	HLA-A32:01	HLA-B18:01	HLA-B35:32	HLA-C01:02	HLA-C07:01	1.16864e-06	0	0	0
HLA-A03:01	HLA-A32:01	HLA-B18:01	HLA-B37:01	HLA-C04:01	HLA-C07:01	5.84319e-07	0	0	0
HLA-A03:01	HLA-A32:01	HLA-B18:01	HLA-B37:01	HLA-C06:02	HLA-C07:01	7.74424e-07	0	0	0
HLA-A03:01	HLA-A32:01	HLA-B18:01	HLA-B38:01	HLA-C07:01	HLA-C07:02	2.38199e-07	0	0	0
HLA-A03:01	HLA-A32:01	HLA-B18:01	HLA-B39:01	HLA-C07:01	HLA-C07:02	5.84319e-07	0	0	0
HLA-A03:01	HLA-A32:01	HLA-B18:01	HLA-B39:06	HLA-C07:02	HLA-C07:04	0	6.73373e-07	0	0
HLA-A03:01	HLA-A32:01	HLA-B18:01	HLA-B41:01	HLA-C07:01	HLA-C17:01	1.20125e-06	0	0	0
HLA-A03:01	HLA-A32:01	HLA-B18:01	HLA-B42:01	HLA-C07:04	HLA-C17:01	0	1.12488e-06	0	0
HLA-A03:01	HLA-A32:01	HLA-B18:01	HLA-B44:02	HLA-C01:02	HLA-C07:01	5.65294e-07	0	0	0
HLA-A03:01	HLA-A32:01	HLA-B18:01	HLA-B44:02	HLA-C07:01	HLA-C07:04	9.45041e-07	0	0	0
HLA-A03:01	HLA-A32:01	HLA-B18:01	HLA-B44:03	HLA-C01:02	HLA-C07:01	1.50675e-07	0	0	0
HLA-A03:01	HLA-A32:01	HLA-B18:01	HLA-B44:03	HLA-C07:01	HLA-C07:04	0	9.76974e-07	0	0
HLA-A03:01	HLA-A32:01	HLA-B18:01	HLA-B44:27	HLA-C07:01	HLA-C07:04	8.11633e-07	0	0	0
HLA-A03:01	HLA-A32:01	HLA-B18:01	HLA-B45:01	HLA-C06:02	HLA-C07:01	5.05204e-07	0	0	0
HLA-A03:01	HLA-A32:01	HLA-B18:01	HLA-B47:01	HLA-C06:02	HLA-C07:01	1.77421e-06	0	0	0
HLA-A03:01	HLA-A32:01	HLA-B18:01	HLA-B49:01	HLA-C06:02	HLA-C07:01	2.38199e-07	0	0	0
HLA-A03:01	HLA-A32:01	HLA-B18:01	HLA-B49:01	HLA-C07:01	nope	2.67734e-06	0	0	0
HLA-A03:01	HLA-A32:01	HLA-B18:01	HLA-B50:01	HLA-C06:02	HLA-C07:01	2.29978e-06	0	0	0
HLA-A03:01	HLA-A32:01	HLA-B18:01	HLA-B51:01	HLA-C01:02	HLA-C07:01	1.79311e-06	0	0	0
HLA-A03:01	HLA-A32:01	HLA-B18:01	HLA-B51:01	HLA-C07:01	HLA-C15:02	3.81041e-06	0	0	0
HLA-A03:01	HLA-A32:01	HLA-B18:01	HLA-B51:08	HLA-C07:01	HLA-C16:02	1.40684e-06	0	0	0
HLA-A03:01	HLA-A32:01	HLA-B18:01	HLA-B55:01	HLA-C01:02	HLA-C07:01	5.84319e-07	0	0	0
HLA-A03:01	HLA-A32:01	HLA-B18:01	HLA-B56:01	HLA-C01:02	HLA-C07:01	2.13936e-06	0	0	0
HLA-A03:01	HLA-A32:01	HLA-B18:01	HLA-B56:01	HLA-C01:44	HLA-C07:01	3.63392e-07	0	0	0
HLA-A03:01	HLA-A32:01	HLA-B18:01	HLA-B57:03	HLA-C07:01	HLA-C18	2.38199e-07	0	0	0
HLA-A03:01	HLA-A32:01	HLA-B18:01	HLA-B57:03	HLA-C07:04	HLA-C18	0	1.26501e-06	0	0
HLA-A03:01	HLA-A32:01	HLA-B18:01	HLA-B58:02	HLA-C06:02	HLA-C07:01	2.38199e-07	0	0	0
HLA-A03:01	HLA-A32:01	HLA-B18:01	HLA-B58:02	HLA-C06:02	HLA-C07:04	0	1.87221e-06	0	0
HLA-A03:01	HLA-A32:01	HLA-B18:01	HLA-B81:01	HLA-C07:04	HLA-C08:04	0	8.05712e-06	0	0
HLA-A03:01	HLA-A32:01	HLA-B18:01	nope	HLA-C07:01	nope	1.50564e-06	0	0	0
HLA-A03:01	HLA-A32:01	HLA-B18:03	HLA-B39:06	HLA-C04:01	HLA-C07:02	0	1.76129e-07	0	0
HLA-A03:01	HLA-A32:01	HLA-B18:03	HLA-B42:01	HLA-C04:01	HLA-C17:01	0	2.94227e-07	0	0
HLA-A03:01	HLA-A32:01	HLA-B18:03	HLA-B44:03	HLA-C04:01	HLA-C07:01	0	2.55539e-07	0	0
HLA-A03:01	HLA-A32:01	HLA-B18:03	HLA-B57:03	HLA-C04:01	HLA-C18	0	3.30878e-07	0	0
HLA-A03:01	HLA-A32:01	HLA-B18:03	HLA-B58:02	HLA-C04:01	HLA-C06:02	0	4.89699e-07	0	0
HLA-A03:01	HLA-A32:01	HLA-B18:03	HLA-B81:01	HLA-C04:01	HLA-C08:04	0	2.10744e-06	0	0
HLA-A03:01	HLA-A32:01	HLA-B27:02	HLA-B27:05	HLA-C01:02	HLA-C07:01	1.33706e-07	0	0	0
HLA-A03:01	HLA-A32:01	HLA-B27:02	HLA-B27:05	HLA-C01:02	HLA-C07:02	9.49356e-07	0	0	0
HLA-A03:01	HLA-A32:01	HLA-B27:02	HLA-B27:05	HLA-C01:02	nope	1.65738e-06	0	0	0
HLA-A03:01	HLA-A32:01	HLA-B27:02	HLA-B35:03	HLA-C01:02	HLA-C04:01	1.76608e-06	0	0	0
HLA-A03:01	HLA-A32:01	HLA-B27:02	HLA-B35:03	HLA-C04:01	HLA-C07:02	3.4268e-07	0	0	0
HLA-A03:01	HLA-A32:01	HLA-B27:02	HLA-B35:08	HLA-C04:01	HLA-C07:02	9.24419e-08	0	0	0
HLA-A03:01	HLA-A32:01	HLA-B27:02	HLA-B35:32	HLA-C01:02	HLA-C07:02	1.84884e-07	0	0	0
HLA-A03:01	HLA-A32:01	HLA-B27:02	HLA-B37:01	HLA-C01:02	HLA-C06:02	6.72379e-07	0	0	0
HLA-A03:01	HLA-A32:01	HLA-B27:02	HLA-B37:01	HLA-C04:01	HLA-C07:02	9.24419e-08	0	0	0
HLA-A03:01	HLA-A32:01	HLA-B27:02	HLA-B38:01	HLA-C01:02	HLA-C07:02	2.06812e-07	0	0	0
HLA-A03:01	HLA-A32:01	HLA-B27:02	HLA-B39:01	HLA-C07:02	nope	9.24419e-08	0	0	0
HLA-A03:01	HLA-A32:01	HLA-B27:02	HLA-B41:01	HLA-C07:02	HLA-C17:01	1.90043e-07	0	0	0
HLA-A03:01	HLA-A32:01	HLA-B27:02	HLA-B44:02	HLA-C01:02	HLA-C07:02	8.94321e-08	0	0	0
HLA-A03:01	HLA-A32:01	HLA-B27:02	HLA-B44:02	HLA-C01:02	HLA-C07:04	8.20514e-07	0	0	0
HLA-A03:01	HLA-A32:01	HLA-B27:02	HLA-B44:03	HLA-C01:02	nope	1.3082e-07	0	0	0
HLA-A03:01	HLA-A32:01	HLA-B27:02	HLA-B44:27	HLA-C01:02	HLA-C07:04	3.31861e-07	0	0	0
HLA-A03:01	HLA-A32:01	HLA-B27:02	HLA-B44:27	HLA-C07:02	HLA-C07:04	6.7934e-08	0	0	0
HLA-A03:01	HLA-A32:01	HLA-B27:02	HLA-B45:01	HLA-C01:02	HLA-C06:02	4.38633e-07	0	0	0
HLA-A03:01	HLA-A32:01	HLA-B27:02	HLA-B47:01	HLA-C01:02	HLA-C06:02	1.0331e-06	0	0	0
HLA-A03:01	HLA-A32:01	HLA-B27:02	HLA-B47:01	HLA-C06:02	HLA-C07:02	9.24419e-08	0	0	0
HLA-A03:01	HLA-A32:01	HLA-B27:02	HLA-B49:01	HLA-C01:02	HLA-C06:02	2.06812e-07	0	0	0
HLA-A03:01	HLA-A32:01	HLA-B27:02	HLA-B49:01	HLA-C01:02	HLA-C07:01	7.95504e-07	0	0	0
HLA-A03:01	HLA-A32:01	HLA-B27:02	HLA-B49:01	HLA-C07:01	HLA-C07:02	2.78615e-07	0	0	0
HLA-A03:01	HLA-A32:01	HLA-B27:02	HLA-B50:01	HLA-C01:02	HLA-C06:02	5.03082e-07	0	0	0
HLA-A03:01	HLA-A32:01	HLA-B27:02	HLA-B50:01	HLA-C06:02	HLA-C07:02	2.72166e-07	0	0	0
HLA-A03:01	HLA-A32:01	HLA-B27:02	HLA-B51:01	HLA-C01:02	HLA-C07:02	1.01041e-07	0	0	0
HLA-A03:01	HLA-A32:01	HLA-B27:02	HLA-B51:01	HLA-C01:02	HLA-C15:02	2.19221e-06	0	0	0
HLA-A03:01	HLA-A32:01	HLA-B27:02	HLA-B51:01	HLA-C01:02	nope	1.00232e-06	0	0	0
HLA-A03:01	HLA-A32:01	HLA-B27:02	HLA-B51:01	HLA-C07:02	HLA-C15:02	2.03372e-07	0	0	0
HLA-A03:01	HLA-A32:01	HLA-B27:02	HLA-B51:08	HLA-C01:02	HLA-C16:02	2.06812e-07	0	0	0
HLA-A03:01	HLA-A32:01	HLA-B27:02	HLA-B51:08	HLA-C07:02	HLA-C16:02	1.84884e-07	0	0	0
HLA-A03:01	HLA-A32:01	HLA-B27:02	HLA-B55:01	HLA-C01:02	HLA-C07:02	9.24419e-08	0	0	0
HLA-A03:01	HLA-A32:01	HLA-B27:02	HLA-B56:01	HLA-C01:02	HLA-C01:44	3.15508e-07	0	0	0
HLA-A03:01	HLA-A32:01	HLA-B27:02	HLA-B56:01	HLA-C01:02	nope	1.85746e-06	0	0	0
HLA-A03:01	HLA-A32:01	HLA-B27:02	HLA-B57:03	HLA-C01:02	HLA-C18	2.06812e-07	0	0	0
HLA-A03:01	HLA-A32:01	HLA-B27:02	HLA-B58:02	HLA-C01:02	HLA-C06:02	2.06812e-07	0	0	0
HLA-A03:01	HLA-A32:01	HLA-B27:02	nope	HLA-C01:02	HLA-C07:02	2.06812e-07	0	0	0
HLA-A03:01	HLA-A32:01	HLA-B27:05	HLA-B35:03	HLA-C01:02	HLA-C04:01	1.08533e-05	0	0	0
HLA-A03:01	HLA-A32:01	HLA-B27:05	HLA-B35:03	HLA-C04:01	HLA-C07:01	2.21547e-07	0	0	0
HLA-A03:01	HLA-A32:01	HLA-B27:05	HLA-B35:08	HLA-C01:02	HLA-C04:01	7.40825e-07	0	0	0
HLA-A03:01	HLA-A32:01	HLA-B27:05	HLA-B35:08	HLA-C04:01	HLA-C07:01	5.97647e-08	0	0	0
HLA-A03:01	HLA-A32:01	HLA-B27:05	HLA-B35:32	HLA-C01:02	HLA-C07:01	1.19529e-07	0	0	0
HLA-A03:01	HLA-A32:01	HLA-B27:05	HLA-B35:32	HLA-C01:02	nope	1.48165e-06	0	0	0
HLA-A03:01	HLA-A32:01	HLA-B27:05	HLA-B37:01	HLA-C01:02	HLA-C04:01	7.40825e-07	0	0	0
HLA-A03:01	HLA-A32:01	HLA-B27:05	HLA-B37:01	HLA-C01:02	HLA-C06:02	3.08651e-06	0	0	0
HLA-A03:01	HLA-A32:01	HLA-B27:05	HLA-B37:01	HLA-C04:01	HLA-C07:01	5.97647e-08	0	0	0
HLA-A03:01	HLA-A32:01	HLA-B27:05	HLA-B38:01	HLA-C01:02	HLA-C07:02	9.49356e-07	0	0	0
HLA-A03:01	HLA-A32:01	HLA-B27:05	HLA-B39:01	HLA-C01:02	HLA-C07:02	7.40825e-07	0	0	0
HLA-A03:01	HLA-A32:01	HLA-B27:05	HLA-B39:01	HLA-C07:01	HLA-C07:02	5.97647e-08	0	0	0
HLA-A03:01	HLA-A32:01	HLA-B27:05	HLA-B41:01	HLA-C01:02	HLA-C17:01	1.523e-06	0	0	0
HLA-A03:01	HLA-A32:01	HLA-B27:05	HLA-B41:01	HLA-C07:01	HLA-C17:01	1.22865e-07	0	0	0
HLA-A03:01	HLA-A32:01	HLA-B27:05	HLA-B44:02	HLA-C01:02	HLA-C07:01	5.78189e-08	0	0	0
HLA-A03:01	HLA-A32:01	HLA-B27:05	HLA-B44:02	HLA-C01:02	HLA-C07:04	3.76652e-06	0	0	0
HLA-A03:01	HLA-A32:01	HLA-B27:05	HLA-B44:02	HLA-C01:02	nope	7.16705e-07	0	0	0
HLA-A03:01	HLA-A32:01	HLA-B27:05	HLA-B44:03	HLA-C01:02	nope	6.00523e-07	0	0	0
HLA-A03:01	HLA-A32:01	HLA-B27:05	HLA-B44:27	HLA-C01:02	HLA-C07:04	2.06781e-06	0	0	0
HLA-A03:01	HLA-A32:01	HLA-B27:05	HLA-B44:27	HLA-C07:01	HLA-C07:04	4.39201e-08	0	0	0
HLA-A03:01	HLA-A32:01	HLA-B27:05	HLA-B45:01	HLA-C01:02	HLA-C06:02	2.01352e-06	0	0	0
HLA-A03:01	HLA-A32:01	HLA-B27:05	HLA-B47:01	HLA-C01:02	HLA-C06:02	5.48319e-06	0	0	0
HLA-A03:01	HLA-A32:01	HLA-B27:05	HLA-B47:01	HLA-C06:02	HLA-C07:01	5.97647e-08	0	0	0
HLA-A03:01	HLA-A32:01	HLA-B27:05	HLA-B49:01	HLA-C01:02	HLA-C06:02	9.49356e-07	0	0	0
HLA-A03:01	HLA-A32:01	HLA-B27:05	HLA-B49:01	HLA-C01:02	HLA-C07:01	5.88452e-06	0	0	0
HLA-A03:01	HLA-A32:01	HLA-B27:05	HLA-B49:01	HLA-C07:01	nope	1.80128e-07	0	0	0
HLA-A03:01	HLA-A32:01	HLA-B27:05	HLA-B50:01	HLA-C01:02	HLA-C06:02	4.49049e-06	0	0	0
HLA-A03:01	HLA-A32:01	HLA-B27:05	HLA-B50:01	HLA-C06:02	HLA-C07:01	1.75959e-07	0	0	0
HLA-A03:01	HLA-A32:01	HLA-B27:05	HLA-B51:01	HLA-C01:02	HLA-C07:01	6.53243e-08	0	0	0
HLA-A03:01	HLA-A32:01	HLA-B27:05	HLA-B51:01	HLA-C01:02	HLA-C15:02	1.1693e-05	0	0	0
HLA-A03:01	HLA-A32:01	HLA-B27:05	HLA-B51:01	HLA-C01:02	nope	5.41081e-06	0	0	0
HLA-A03:01	HLA-A32:01	HLA-B27:05	HLA-B51:01	HLA-C07:01	HLA-C15:02	1.31482e-07	0	0	0
HLA-A03:01	HLA-A32:01	HLA-B27:05	HLA-B51:08	HLA-C01:02	HLA-C16:02	2.43101e-06	0	0	0
HLA-A03:01	HLA-A32:01	HLA-B27:05	HLA-B51:08	HLA-C07:01	HLA-C16:02	1.19529e-07	0	0	0
HLA-A03:01	HLA-A32:01	HLA-B27:05	HLA-B55:01	HLA-C01:02	HLA-C07:01	5.97647e-08	0	0	0
HLA-A03:01	HLA-A32:01	HLA-B27:05	HLA-B55:01	HLA-C01:02	nope	7.40825e-07	0	0	0
HLA-A03:01	HLA-A32:01	HLA-B27:05	HLA-B56:01	HLA-C01:02	HLA-C01:44	1.44832e-06	0	0	0
HLA-A03:01	HLA-A32:01	HLA-B27:05	HLA-B56:01	HLA-C01:02	nope	8.52655e-06	0	0	0
HLA-A03:01	HLA-A32:01	HLA-B27:05	HLA-B57:03	HLA-C01:02	HLA-C18	9.49356e-07	0	0	0
HLA-A03:01	HLA-A32:01	HLA-B27:05	HLA-B58:02	HLA-C01:02	HLA-C06:02	9.49356e-07	0	0	0
HLA-A03:01	HLA-A32:01	HLA-B27:05	nope	HLA-C01:02	HLA-C07:01	6.1377e-07	0	0	0
HLA-A03:01	HLA-A32:01	HLA-B27:05	nope	HLA-C01:02	nope	7.6081e-06	0	0	0
HLA-A03:01	HLA-A32:01	HLA-B35:02	HLA-B35:03	HLA-C04:01	nope	0	0	3.46356e-07	0
HLA-A03:01	HLA-A32:01	HLA-B35:03	HLA-B35:08	HLA-C04:01	nope	7.89411e-07	0	0	0
HLA-A03:01	HLA-A32:01	HLA-B35:03	HLA-B35:32	HLA-C01:02	HLA-C04:01	1.57882e-06	0	0	0
HLA-A03:01	HLA-A32:01	HLA-B35:03	HLA-B37:01	HLA-C04:01	HLA-C06:02	1.11411e-06	0	0	0
HLA-A03:01	HLA-A32:01	HLA-B35:03	HLA-B37:01	HLA-C04:01	nope	7.89411e-07	0	0	0
HLA-A03:01	HLA-A32:01	HLA-B35:03	HLA-B38:01	HLA-C04:01	HLA-C07:02	3.4268e-07	0	0	0
HLA-A03:01	HLA-A32:01	HLA-B35:03	HLA-B39:01	HLA-C04:01	HLA-C07:02	7.89411e-07	0	0	0
HLA-A03:01	HLA-A32:01	HLA-B35:03	HLA-B39:06	HLA-C04:01	HLA-C07:02	0	1.18342e-07	0	0
HLA-A03:01	HLA-A32:01	HLA-B35:03	HLA-B41:01	HLA-C04:01	HLA-C17:01	1.62288e-06	0	0	0
HLA-A03:01	HLA-A32:01	HLA-B35:03	HLA-B42:01	HLA-C04:01	HLA-C17:01	0	1.97693e-07	0	0
HLA-A03:01	HLA-A32:01	HLA-B35:03	HLA-B44:02	HLA-C01:02	HLA-C04:01	7.63709e-07	0	0	0
HLA-A03:01	HLA-A32:01	HLA-B35:03	HLA-B44:02	HLA-C04:01	HLA-C07:04	1.35956e-06	0	0	0
HLA-A03:01	HLA-A32:01	HLA-B35:03	HLA-B44:03	HLA-C01:02	HLA-C04:01	2.16765e-07	0	0	0
HLA-A03:01	HLA-A32:01	HLA-B35:03	HLA-B44:03	HLA-C04:01	HLA-C07:01	0	1.71698e-07	0	0
HLA-A03:01	HLA-A32:01	HLA-B35:03	HLA-B44:03	HLA-C04:01	nope	0	0	4.3515e-08	0
HLA-A03:01	HLA-A32:01	HLA-B35:03	HLA-B44:27	HLA-C04:01	HLA-C07:04	1.13001e-06	0	0	0
HLA-A03:01	HLA-A32:01	HLA-B35:03	HLA-B45:01	HLA-C04:01	HLA-C06:02	7.268e-07	0	0	0
HLA-A03:01	HLA-A32:01	HLA-B35:03	HLA-B46:01	HLA-C01:02	HLA-C04:01	0	0	3.72817e-07	0
HLA-A03:01	HLA-A32:01	HLA-B35:03	HLA-B47:01	HLA-C04:01	HLA-C06:02	2.50122e-06	0	0	0
HLA-A03:01	HLA-A32:01	HLA-B35:03	HLA-B49:01	HLA-C04:01	HLA-C06:02	3.4268e-07	0	0	0
HLA-A03:01	HLA-A32:01	HLA-B35:03	HLA-B49:01	HLA-C04:01	HLA-C07:01	3.69737e-06	0	0	0
HLA-A03:01	HLA-A32:01	HLA-B35:03	HLA-B50:01	HLA-C04:01	HLA-C06:02	3.15776e-06	0	0	0
HLA-A03:01	HLA-A32:01	HLA-B35:03	HLA-B51:01	HLA-C01:02	HLA-C04:01	2.52365e-06	0	0	0
HLA-A03:01	HLA-A32:01	HLA-B35:03	HLA-B51:01	HLA-C04:01	HLA-C15:02	5.36911e-06	0	0	0
HLA-A03:01	HLA-A32:01	HLA-B35:03	HLA-B51:08	HLA-C04:01	HLA-C16:02	1.9215e-06	0	0	0
HLA-A03:01	HLA-A32:01	HLA-B35:03	HLA-B55:01	HLA-C01:02	HLA-C04:01	7.89411e-07	0	0	0
HLA-A03:01	HLA-A32:01	HLA-B35:03	HLA-B56:01	HLA-C01:02	HLA-C04:01	3.07774e-06	0	0	0
HLA-A03:01	HLA-A32:01	HLA-B35:03	HLA-B56:01	HLA-C01:44	HLA-C04:01	5.22786e-07	0	0	0
HLA-A03:01	HLA-A32:01	HLA-B35:03	HLA-B57:03	HLA-C04:01	HLA-C18	3.4268e-07	2.22319e-07	0	0
HLA-A03:01	HLA-A32:01	HLA-B35:03	HLA-B58:02	HLA-C04:01	HLA-C06:02	3.4268e-07	3.29032e-07	0	0
HLA-A03:01	HLA-A32:01	HLA-B35:03	HLA-B81:01	HLA-C04:01	HLA-C08:04	0	1.416e-06	0	0
HLA-A03:01	HLA-A32:01	HLA-B35:03	nope	HLA-C04:01	nope	2.92633e-06	0	3.46356e-07	0
HLA-A03:01	HLA-A32:01	HLA-B35:08	HLA-B37:01	HLA-C04:01	HLA-C06:02	3.00544e-07	0	0	0
HLA-A03:01	HLA-A32:01	HLA-B35:08	HLA-B38:01	HLA-C04:01	HLA-C07:02	9.24419e-08	0	0	0
HLA-A03:01	HLA-A32:01	HLA-B35:08	HLA-B44:02	HLA-C04:01	HLA-C07:04	3.66758e-07	0	0	0
HLA-A03:01	HLA-A32:01	HLA-B35:08	HLA-B44:03	HLA-C01:02	HLA-C04:01	5.84749e-08	0	0	0
HLA-A03:01	HLA-A32:01	HLA-B35:08	HLA-B44:27	HLA-C04:01	HLA-C07:04	1.48337e-07	0	0	0
HLA-A03:01	HLA-A32:01	HLA-B35:08	HLA-B45:01	HLA-C04:01	HLA-C06:02	1.96063e-07	0	0	0
HLA-A03:01	HLA-A32:01	HLA-B35:08	HLA-B47:01	HLA-C04:01	HLA-C06:02	4.61779e-07	0	0	0
HLA-A03:01	HLA-A32:01	HLA-B35:08	HLA-B49:01	HLA-C04:01	HLA-C06:02	9.24419e-08	0	0	0
HLA-A03:01	HLA-A32:01	HLA-B35:08	HLA-B49:01	HLA-C04:01	HLA-C07:01	3.55579e-07	0	0	0
HLA-A03:01	HLA-A32:01	HLA-B35:08	HLA-B50:01	HLA-C04:01	HLA-C06:02	2.2487e-07	0	0	0
HLA-A03:01	HLA-A32:01	HLA-B35:08	HLA-B51:01	HLA-C01:02	HLA-C04:01	4.48021e-07	0	0	0
HLA-A03:01	HLA-A32:01	HLA-B35:08	HLA-B51:01	HLA-C04:01	HLA-C15:02	9.79884e-07	0	0	0
HLA-A03:01	HLA-A32:01	HLA-B35:08	HLA-B51:08	HLA-C04:01	HLA-C16:02	9.24419e-08	0	0	0
HLA-A03:01	HLA-A32:01	HLA-B35:08	HLA-B56:01	HLA-C01:02	HLA-C04:01	8.30257e-07	0	0	0
HLA-A03:01	HLA-A32:01	HLA-B35:08	HLA-B56:01	HLA-C01:44	HLA-C04:01	1.41028e-07	0	0	0
HLA-A03:01	HLA-A32:01	HLA-B35:08	HLA-B57:03	HLA-C04:01	HLA-C18	9.24419e-08	0	0	0
HLA-A03:01	HLA-A32:01	HLA-B35:08	HLA-B58:02	HLA-C04:01	HLA-C06:02	9.24419e-08	0	0	0
HLA-A03:01	HLA-A32:01	HLA-B35:32	HLA-B37:01	HLA-C01:02	HLA-C06:02	6.01087e-07	0	0	0
HLA-A03:01	HLA-A32:01	HLA-B35:32	HLA-B38:01	HLA-C01:02	HLA-C07:02	1.84884e-07	0	0	0
HLA-A03:01	HLA-A32:01	HLA-B35:32	HLA-B44:02	HLA-C01:02	HLA-C07:04	7.33515e-07	0	0	0
HLA-A03:01	HLA-A32:01	HLA-B35:32	HLA-B44:03	HLA-C01:02	nope	1.1695e-07	0	0	0
HLA-A03:01	HLA-A32:01	HLA-B35:32	HLA-B44:27	HLA-C01:02	HLA-C07:04	2.96674e-07	0	0	0
HLA-A03:01	HLA-A32:01	HLA-B35:32	HLA-B45:01	HLA-C01:02	HLA-C06:02	3.92125e-07	0	0	0
HLA-A03:01	HLA-A32:01	HLA-B35:32	HLA-B47:01	HLA-C01:02	HLA-C06:02	9.23559e-07	0	0	0
HLA-A03:01	HLA-A32:01	HLA-B35:32	HLA-B49:01	HLA-C01:02	HLA-C06:02	1.84884e-07	0	0	0
HLA-A03:01	HLA-A32:01	HLA-B35:32	HLA-B49:01	HLA-C01:02	HLA-C07:01	7.11157e-07	0	0	0
HLA-A03:01	HLA-A32:01	HLA-B35:32	HLA-B50:01	HLA-C01:02	HLA-C06:02	4.4974e-07	0	0	0
HLA-A03:01	HLA-A32:01	HLA-B35:32	HLA-B51:01	HLA-C01:02	HLA-C15:02	1.95977e-06	0	0	0
HLA-A03:01	HLA-A32:01	HLA-B35:32	HLA-B51:01	HLA-C01:02	nope	8.96041e-07	0	0	0
HLA-A03:01	HLA-A32:01	HLA-B35:32	HLA-B51:08	HLA-C01:02	HLA-C16:02	1.84884e-07	0	0	0
HLA-A03:01	HLA-A32:01	HLA-B35:32	HLA-B56:01	HLA-C01:02	HLA-C01:44	2.82055e-07	0	0	0
HLA-A03:01	HLA-A32:01	HLA-B35:32	HLA-B56:01	HLA-C01:02	nope	1.66051e-06	0	0	0
HLA-A03:01	HLA-A32:01	HLA-B35:32	HLA-B57:03	HLA-C01:02	HLA-C18	1.84884e-07	0	0	0
HLA-A03:01	HLA-A32:01	HLA-B35:32	HLA-B58:02	HLA-C01:02	HLA-C06:02	1.84884e-07	0	0	0
HLA-A03:01	HLA-A32:01	HLA-B37:01	HLA-B38:01	HLA-C04:01	HLA-C07:02	9.24419e-08	0	0	0
HLA-A03:01	HLA-A32:01	HLA-B37:01	HLA-B39:01	HLA-C06:02	HLA-C07:02	3.00544e-07	0	0	0
HLA-A03:01	HLA-A32:01	HLA-B37:01	HLA-B41:01	HLA-C06:02	HLA-C17:01	6.17862e-07	0	0	0
HLA-A03:01	HLA-A32:01	HLA-B37:01	HLA-B44:02	HLA-C01:02	HLA-C06:02	2.90758e-07	0	0	0
HLA-A03:01	HLA-A32:01	HLA-B37:01	HLA-B44:02	HLA-C04:01	HLA-C07:04	3.66758e-07	0	0	0
HLA-A03:01	HLA-A32:01	HLA-B37:01	HLA-B44:03	HLA-C01:02	HLA-C04:01	5.84749e-08	0	0	0
HLA-A03:01	HLA-A32:01	HLA-B37:01	HLA-B44:27	HLA-C04:01	HLA-C07:04	1.48337e-07	0	0	0
HLA-A03:01	HLA-A32:01	HLA-B37:01	HLA-B44:27	HLA-C06:02	HLA-C07:04	2.20865e-07	0	0	0
HLA-A03:01	HLA-A32:01	HLA-B37:01	HLA-B45:01	HLA-C04:01	HLA-C06:02	1.96063e-07	0	0	0
HLA-A03:01	HLA-A32:01	HLA-B37:01	HLA-B47:01	HLA-C04:01	HLA-C06:02	4.61779e-07	0	0	0
HLA-A03:01	HLA-A32:01	HLA-B37:01	HLA-B47:01	HLA-C06:02	nope	3.00544e-07	0	0	0
HLA-A03:01	HLA-A32:01	HLA-B37:01	HLA-B49:01	HLA-C04:01	HLA-C06:02	9.24419e-08	0	0	0
HLA-A03:01	HLA-A32:01	HLA-B37:01	HLA-B49:01	HLA-C04:01	HLA-C07:01	3.55579e-07	0	0	0
HLA-A03:01	HLA-A32:01	HLA-B37:01	HLA-B49:01	HLA-C06:02	HLA-C07:01	9.05824e-07	0	0	0
HLA-A03:01	HLA-A32:01	HLA-B37:01	HLA-B50:01	HLA-C04:01	HLA-C06:02	2.2487e-07	0	0	0
HLA-A03:01	HLA-A32:01	HLA-B37:01	HLA-B50:01	HLA-C06:02	nope	8.84856e-07	0	0	0
HLA-A03:01	HLA-A32:01	HLA-B37:01	HLA-B51:01	HLA-C01:02	HLA-C04:01	4.48021e-07	0	0	0
HLA-A03:01	HLA-A32:01	HLA-B37:01	HLA-B51:01	HLA-C01:02	HLA-C06:02	3.28501e-07	0	0	0
HLA-A03:01	HLA-A32:01	HLA-B37:01	HLA-B51:01	HLA-C04:01	HLA-C15:02	9.79884e-07	0	0	0
HLA-A03:01	HLA-A32:01	HLA-B37:01	HLA-B51:01	HLA-C06:02	HLA-C15:02	6.61196e-07	0	0	0
HLA-A03:01	HLA-A32:01	HLA-B37:01	HLA-B51:08	HLA-C04:01	HLA-C16:02	9.24419e-08	0	0	0
HLA-A03:01	HLA-A32:01	HLA-B37:01	HLA-B51:08	HLA-C06:02	HLA-C16:02	6.01087e-07	0	0	0
HLA-A03:01	HLA-A32:01	HLA-B37:01	HLA-B55:01	HLA-C01:02	HLA-C06:02	3.00544e-07	0	0	0
HLA-A03:01	HLA-A32:01	HLA-B37:01	HLA-B56:01	HLA-C01:02	HLA-C04:01	8.30257e-07	0	0	0
HLA-A03:01	HLA-A32:01	HLA-B37:01	HLA-B56:01	HLA-C01:44	HLA-C04:01	1.41028e-07	0	0	0
HLA-A03:01	HLA-A32:01	HLA-B37:01	HLA-B57:03	HLA-C04:01	HLA-C18	9.24419e-08	0	0	0
HLA-A03:01	HLA-A32:01	HLA-B37:01	HLA-B58:02	HLA-C04:01	HLA-C06:02	9.24419e-08	0	0	0
HLA-A03:01	HLA-A32:01	HLA-B37:01	nope	HLA-C04:01	HLA-C06:02	3.00544e-07	0	0	0
HLA-A03:01	HLA-A32:01	HLA-B38:01	HLA-B39:01	HLA-C07:02	nope	9.24419e-08	0	0	0
HLA-A03:01	HLA-A32:01	HLA-B38:01	HLA-B41:01	HLA-C07:02	HLA-C17:01	1.90043e-07	0	0	0
HLA-A03:01	HLA-A32:01	HLA-B38:01	HLA-B44:02	HLA-C01:02	HLA-C07:02	8.94321e-08	0	0	0
HLA-A03:01	HLA-A32:01	HLA-B38:01	HLA-B44:27	HLA-C07:02	HLA-C07:04	6.7934e-08	0	0	0
HLA-A03:01	HLA-A32:01	HLA-B38:01	HLA-B47:01	HLA-C06:02	HLA-C07:02	9.24419e-08	0	0	0
HLA-A03:01	HLA-A32:01	HLA-B38:01	HLA-B49:01	HLA-C07:01	HLA-C07:02	2.78615e-07	0	0	0
HLA-A03:01	HLA-A32:01	HLA-B38:01	HLA-B50:01	HLA-C06:02	HLA-C07:02	2.72166e-07	0	0	0
HLA-A03:01	HLA-A32:01	HLA-B38:01	HLA-B51:01	HLA-C01:02	HLA-C07:02	1.01041e-07	0	0	0
HLA-A03:01	HLA-A32:01	HLA-B38:01	HLA-B51:01	HLA-C07:02	HLA-C15:02	2.03372e-07	0	0	0
HLA-A03:01	HLA-A32:01	HLA-B38:01	HLA-B51:08	HLA-C07:02	HLA-C16:02	1.84884e-07	0	0	0
HLA-A03:01	HLA-A32:01	HLA-B38:01	HLA-B55:01	HLA-C01:02	HLA-C07:02	9.24419e-08	0	0	0
HLA-A03:01	HLA-A32:01	HLA-B39:01	HLA-B44:02	HLA-C07:02	HLA-C07:04	3.66758e-07	0	0	0
HLA-A03:01	HLA-A32:01	HLA-B39:01	HLA-B44:03	HLA-C01:02	HLA-C07:02	5.84749e-08	0	0	0
HLA-A03:01	HLA-A32:01	HLA-B39:01	HLA-B44:27	HLA-C07:02	HLA-C07:04	1.48337e-07	0	0	0
HLA-A03:01	HLA-A32:01	HLA-B39:01	HLA-B45:01	HLA-C06:02	HLA-C07:02	1.96063e-07	0	0	0
HLA-A03:01	HLA-A32:01	HLA-B39:01	HLA-B47:01	HLA-C06:02	HLA-C07:02	4.61779e-07	0	0	0
HLA-A03:01	HLA-A32:01	HLA-B39:01	HLA-B49:01	HLA-C06:02	HLA-C07:02	9.24419e-08	0	0	0
HLA-A03:01	HLA-A32:01	HLA-B39:01	HLA-B49:01	HLA-C07:01	HLA-C07:02	3.55579e-07	0	0	0
HLA-A03:01	HLA-A32:01	HLA-B39:01	HLA-B50:01	HLA-C06:02	HLA-C07:02	2.2487e-07	0	0	0
HLA-A03:01	HLA-A32:01	HLA-B39:01	HLA-B51:01	HLA-C01:02	HLA-C07:02	4.48021e-07	0	0	0
HLA-A03:01	HLA-A32:01	HLA-B39:01	HLA-B51:01	HLA-C07:02	HLA-C15:02	9.79884e-07	0	0	0
HLA-A03:01	HLA-A32:01	HLA-B39:01	HLA-B51:08	HLA-C07:02	HLA-C16:02	9.24419e-08	0	0	0
HLA-A03:01	HLA-A32:01	HLA-B39:01	HLA-B56:01	HLA-C01:02	HLA-C07:02	8.30257e-07	0	0	0
HLA-A03:01	HLA-A32:01	HLA-B39:01	HLA-B56:01	HLA-C01:44	HLA-C07:02	1.41028e-07	0	0	0
HLA-A03:01	HLA-A32:01	HLA-B39:01	HLA-B57:03	HLA-C07:02	HLA-C18	9.24419e-08	0	0	0
HLA-A03:01	HLA-A32:01	HLA-B39:01	HLA-B58:02	HLA-C06:02	HLA-C07:02	9.24419e-08	0	0	0
HLA-A03:01	HLA-A32:01	HLA-B39:06	HLA-B41:01	HLA-C07:02	HLA-C08:02	0	7.78565e-08	0	0
HLA-A03:01	HLA-A32:01	HLA-B39:06	HLA-B41:02	HLA-C07:02	HLA-C08:02	0	5.9863e-08	0	0
HLA-A03:01	HLA-A32:01	HLA-B39:06	HLA-B41:02	HLA-C07:02	HLA-C17:01	0	5.9863e-08	0	0
HLA-A03:01	HLA-A32:01	HLA-B39:06	HLA-B42:01	HLA-C07:02	HLA-C17	0	8.3739e-08	0	0
HLA-A03:01	HLA-A32:01	HLA-B39:06	HLA-B42:01	HLA-C07:02	HLA-C17:01	0	8.20089e-08	0	0
HLA-A03:01	HLA-A32:01	HLA-B39:06	HLA-B44:03	HLA-C04:01	HLA-C07:02	0	5.78561e-07	0	0
HLA-A03:01	HLA-A32:01	HLA-B39:06	HLA-B44:03	HLA-C07:01	HLA-C07:02	0	6.06243e-07	0	0
HLA-A03:01	HLA-A32:01	HLA-B39:06	HLA-B44:03	HLA-C07:02	HLA-C07:06	0	5.9863e-08	0	0
HLA-A03:01	HLA-A32:01	HLA-B39:06	HLA-B44:03	HLA-C07:02	HLA-C17	0	5.9863e-08	0	0
HLA-A03:01	HLA-A32:01	HLA-B39:06	HLA-B45:01	HLA-C07:01	HLA-C07:02	0	5.9863e-08	0	0
HLA-A03:01	HLA-A32:01	HLA-B39:06	HLA-B47:03	HLA-C07:01	HLA-C07:02	0	3.5987e-07	0	0
HLA-A03:01	HLA-A32:01	HLA-B39:06	HLA-B49:01	HLA-C07:01	HLA-C07:02	0	1.74537e-06	0	0
HLA-A03:01	HLA-A32:01	HLA-B39:06	HLA-B49:01	HLA-C07:02	HLA-C18	0	5.9863e-08	0	0
HLA-A03:01	HLA-A32:01	HLA-B39:06	HLA-B50:01	HLA-C06:02	HLA-C07:02	0	6.47074e-08	0	0
HLA-A03:01	HLA-A32:01	HLA-B39:06	HLA-B51:01	HLA-C04:01	HLA-C07:02	0	5.9863e-08	0	0
HLA-A03:01	HLA-A32:01	HLA-B39:06	HLA-B51:01	HLA-C07:02	HLA-C15:02	0	7.92407e-08	0	0
HLA-A03:01	HLA-A32:01	HLA-B39:06	HLA-B57:02	HLA-C07:02	HLA-C17:01	0	5.9863e-08	0	0
HLA-A03:01	HLA-A32:01	HLA-B39:06	HLA-B57:02	HLA-C07:02	HLA-C18	0	9.61961e-08	0	0
HLA-A03:01	HLA-A32:01	HLA-B39:06	HLA-B57:02	HLA-C07:02	HLA-C18:01	0	1.48792e-08	0	0
HLA-A03:01	HLA-A32:01	HLA-B39:06	HLA-B57:02	HLA-C07:02	HLA-C18:02	0	1.48792e-08	0	0
HLA-A03:01	HLA-A32:01	HLA-B39:06	HLA-B57:03	HLA-C07:01	HLA-C07:02	0	4.64717e-07	0	0
HLA-A03:01	HLA-A32:01	HLA-B39:06	HLA-B57:03	HLA-C07:02	HLA-C08:02	0	4.04854e-08	0	0
HLA-A03:01	HLA-A32:01	HLA-B39:06	HLA-B57:03	HLA-C07:02	HLA-C17:01	0	6.05551e-08	0	0
HLA-A03:01	HLA-A32:01	HLA-B39:06	HLA-B57:03	HLA-C07:02	HLA-C18:02	0	5.9863e-08	0	0
HLA-A03:01	HLA-A32:01	HLA-B39:06	HLA-B58:02	HLA-C06:02	HLA-C07:02	0	3.32223e-06	0	0
HLA-A03:01	HLA-A32:01	HLA-B39:06	HLA-B81:01	HLA-C04:01	HLA-C07:02	0	3.14886e-07	0	0
HLA-A03:01	HLA-A32:01	HLA-B39:06	HLA-B81:01	HLA-C06:02	HLA-C07:02	0	2.39798e-07	0	0
HLA-A03:01	HLA-A32:01	HLA-B39:06	HLA-B81:01	HLA-C07:02	HLA-C08:04	0	1.1419e-07	0	0
HLA-A03:01	HLA-A32:01	HLA-B39:06	HLA-B81:01	HLA-C07:02	HLA-C18	0	1.17996e-07	0	0
HLA-A03:01	HLA-A32:01	HLA-B39:06	HLA-B81:01	HLA-C07:02	HLA-C18:01	0	1.48792e-08	0	0
HLA-A03:01	HLA-A32:01	HLA-B39:06	HLA-B81:01	HLA-C07:02	HLA-C18:02	0	1.48792e-08	0	0
HLA-A03:01	HLA-A32:01	HLA-B41:01	HLA-B42:01	HLA-C08:02	HLA-C17:01	0	1.30061e-07	0	0
HLA-A03:01	HLA-A32:01	HLA-B41:01	HLA-B44:02	HLA-C07:04	HLA-C17:01	7.53986e-07	0	0	0
HLA-A03:01	HLA-A32:01	HLA-B41:01	HLA-B44:03	HLA-C01:02	HLA-C17:01	1.20213e-07	0	0	0
HLA-A03:01	HLA-A32:01	HLA-B41:01	HLA-B44:03	HLA-C07:01	HLA-C08:02	0	1.12959e-07	0	0
HLA-A03:01	HLA-A32:01	HLA-B41:01	HLA-B44:27	HLA-C07:04	HLA-C17:01	3.04953e-07	0	0	0
HLA-A03:01	HLA-A32:01	HLA-B41:01	HLA-B45:01	HLA-C06:02	HLA-C17:01	4.03069e-07	0	0	0
HLA-A03:01	HLA-A32:01	HLA-B41:01	HLA-B47:01	HLA-C06:02	HLA-C17:01	9.49332e-07	0	0	0
HLA-A03:01	HLA-A32:01	HLA-B41:01	HLA-B49:01	HLA-C06:02	HLA-C17:01	1.90043e-07	0	0	0
HLA-A03:01	HLA-A32:01	HLA-B41:01	HLA-B49:01	HLA-C07:01	HLA-C17:01	7.31004e-07	0	0	0
HLA-A03:01	HLA-A32:01	HLA-B41:01	HLA-B50:01	HLA-C06:02	HLA-C17:01	4.62291e-07	0	0	0
HLA-A03:01	HLA-A32:01	HLA-B41:01	HLA-B51:01	HLA-C01:02	HLA-C17:01	9.21047e-07	0	0	0
HLA-A03:01	HLA-A32:01	HLA-B41:01	HLA-B51:01	HLA-C15:02	HLA-C17:01	2.01446e-06	0	0	0
HLA-A03:01	HLA-A32:01	HLA-B41:01	HLA-B51:08	HLA-C16:02	HLA-C17:01	1.90043e-07	0	0	0
HLA-A03:01	HLA-A32:01	HLA-B41:01	HLA-B56:01	HLA-C01:02	HLA-C17:01	1.70685e-06	0	0	0
HLA-A03:01	HLA-A32:01	HLA-B41:01	HLA-B56:01	HLA-C01:44	HLA-C17:01	2.89926e-07	0	0	0
HLA-A03:01	HLA-A32:01	HLA-B41:01	HLA-B57:03	HLA-C08:02	HLA-C18	0	1.46262e-07	0	0
HLA-A03:01	HLA-A32:01	HLA-B41:01	HLA-B57:03	HLA-C17:01	HLA-C18	1.90043e-07	0	0	0
HLA-A03:01	HLA-A32:01	HLA-B41:01	HLA-B58:02	HLA-C06:02	HLA-C08:02	0	2.16468e-07	0	0
HLA-A03:01	HLA-A32:01	HLA-B41:01	HLA-B58:02	HLA-C06:02	HLA-C17:01	1.90043e-07	0	0	0
HLA-A03:01	HLA-A32:01	HLA-B41:01	HLA-B81:01	HLA-C08:02	HLA-C08:04	0	9.31578e-07	0	0
HLA-A03:01	HLA-A32:01	HLA-B41:02	HLA-B42:01	HLA-C08:02	HLA-C17:01	0	1.00002e-07	0	0
HLA-A03:01	HLA-A32:01	HLA-B41:02	HLA-B42:01	HLA-C17:01	nope	0	1.00002e-07	0	0
HLA-A03:01	HLA-A32:01	HLA-B41:02	HLA-B44:03	HLA-C07:01	HLA-C08:02	0	8.68533e-08	0	0
HLA-A03:01	HLA-A32:01	HLA-B41:02	HLA-B44:03	HLA-C07:01	HLA-C17:01	0	8.68533e-08	0	0
HLA-A03:01	HLA-A32:01	HLA-B41:02	HLA-B57:03	HLA-C08:02	HLA-C18	0	1.12459e-07	0	0
HLA-A03:01	HLA-A32:01	HLA-B41:02	HLA-B57:03	HLA-C17:01	HLA-C18	0	1.12459e-07	0	0
HLA-A03:01	HLA-A32:01	HLA-B41:02	HLA-B58:02	HLA-C06:02	HLA-C08:02	0	1.6644e-07	0	0
HLA-A03:01	HLA-A32:01	HLA-B41:02	HLA-B58:02	HLA-C06:02	HLA-C17:01	0	1.6644e-07	0	0
HLA-A03:01	HLA-A32:01	HLA-B41:02	HLA-B81:01	HLA-C08:02	HLA-C08:04	0	7.1628e-07	0	0
HLA-A03:01	HLA-A32:01	HLA-B41:02	HLA-B81:01	HLA-C08:04	HLA-C17:01	0	7.1628e-07	0	0
HLA-A03:01	HLA-A32:01	HLA-B42:01	HLA-B44:03	HLA-C04:01	HLA-C17:01	0	9.66497e-07	0	0
HLA-A03:01	HLA-A32:01	HLA-B42:01	HLA-B44:03	HLA-C07:01	HLA-C17	0	1.21494e-07	0	0
HLA-A03:01	HLA-A32:01	HLA-B42:01	HLA-B44:03	HLA-C07:01	HLA-C17:01	0	1.13173e-06	0	0
HLA-A03:01	HLA-A32:01	HLA-B42:01	HLA-B44:03	HLA-C07:06	HLA-C17:01	0	1.00002e-07	0	0
HLA-A03:01	HLA-A32:01	HLA-B42:01	HLA-B44:03	HLA-C17	HLA-C17:01	0	1.00002e-07	0	0
HLA-A03:01	HLA-A32:01	HLA-B42:01	HLA-B45:01	HLA-C07:01	HLA-C17:01	0	1.00002e-07	0	0
HLA-A03:01	HLA-A32:01	HLA-B42:01	HLA-B47:03	HLA-C07:01	HLA-C17:01	0	6.0117e-07	0	0
HLA-A03:01	HLA-A32:01	HLA-B42:01	HLA-B49:01	HLA-C07:01	HLA-C17:01	0	2.91568e-06	0	0
HLA-A03:01	HLA-A32:01	HLA-B42:01	HLA-B49:01	HLA-C17:01	HLA-C18	0	1.00002e-07	0	0
HLA-A03:01	HLA-A32:01	HLA-B42:01	HLA-B50:01	HLA-C06:02	HLA-C17:01	0	1.08095e-07	0	0
HLA-A03:01	HLA-A32:01	HLA-B42:01	HLA-B51:01	HLA-C04:01	HLA-C17:01	0	1.00002e-07	0	0
HLA-A03:01	HLA-A32:01	HLA-B42:01	HLA-B51:01	HLA-C15:02	HLA-C17:01	0	1.32373e-07	0	0
HLA-A03:01	HLA-A32:01	HLA-B42:01	HLA-B57:02	HLA-C17:01	HLA-C18	0	1.60697e-07	0	0
HLA-A03:01	HLA-A32:01	HLA-B42:01	HLA-B57:02	HLA-C17:01	HLA-C18:01	0	2.48561e-08	0	0
HLA-A03:01	HLA-A32:01	HLA-B42:01	HLA-B57:02	HLA-C17:01	HLA-C18:02	0	2.48561e-08	0	0
HLA-A03:01	HLA-A32:01	HLA-B42:01	HLA-B57:02	HLA-C17:01	nope	0	1.00002e-07	0	0
HLA-A03:01	HLA-A32:01	HLA-B42:01	HLA-B57:03	HLA-C07:01	HLA-C17:01	0	7.76319e-07	0	0
HLA-A03:01	HLA-A32:01	HLA-B42:01	HLA-B57:03	HLA-C08:02	HLA-C17:01	0	6.76317e-08	0	0
HLA-A03:01	HLA-A32:01	HLA-B42:01	HLA-B57:03	HLA-C17	HLA-C18	0	1.57313e-07	0	0
HLA-A03:01	HLA-A32:01	HLA-B42:01	HLA-B57:03	HLA-C17:01	HLA-C18	0	1.54063e-07	0	0
HLA-A03:01	HLA-A32:01	HLA-B42:01	HLA-B57:03	HLA-C17:01	HLA-C18:02	0	1.00002e-07	0	0
HLA-A03:01	HLA-A32:01	HLA-B42:01	HLA-B57:03	HLA-C17:01	nope	0	1.01158e-07	0	0
HLA-A03:01	HLA-A32:01	HLA-B42:01	HLA-B58:02	HLA-C06:02	HLA-C17	0	2.32824e-07	0	0
HLA-A03:01	HLA-A32:01	HLA-B42:01	HLA-B58:02	HLA-C06:02	HLA-C17:01	0	5.77786e-06	0	0
HLA-A03:01	HLA-A32:01	HLA-B42:01	HLA-B81:01	HLA-C04:01	HLA-C17:01	0	5.26024e-07	0	0
HLA-A03:01	HLA-A32:01	HLA-B42:01	HLA-B81:01	HLA-C06:02	HLA-C17:01	0	4.00588e-07	0	0
HLA-A03:01	HLA-A32:01	HLA-B42:01	HLA-B81:01	HLA-C08:04	HLA-C17	0	1.00196e-06	0	0
HLA-A03:01	HLA-A32:01	HLA-B42:01	HLA-B81:01	HLA-C08:04	HLA-C17:01	0	1.17202e-06	0	0
HLA-A03:01	HLA-A32:01	HLA-B42:01	HLA-B81:01	HLA-C17:01	HLA-C18	0	1.97115e-07	0	0
HLA-A03:01	HLA-A32:01	HLA-B42:01	HLA-B81:01	HLA-C17:01	HLA-C18:01	0	2.48561e-08	0	0
HLA-A03:01	HLA-A32:01	HLA-B42:01	HLA-B81:01	HLA-C17:01	HLA-C18:02	0	2.48561e-08	0	0
HLA-A03:01	HLA-A32:01	HLA-B42:01	nope	HLA-C17	HLA-C17:01	0	1.39888e-07	0	0
HLA-A03:01	HLA-A32:01	HLA-B42:01	nope	HLA-C17:01	nope	0	1.36998e-07	0	0
HLA-A03:01	HLA-A32:01	HLA-B44:02	HLA-B44:03	HLA-C01:02	nope	5.6571e-08	0	0	0
HLA-A03:01	HLA-A32:01	HLA-B44:02	HLA-B44:27	HLA-C01:02	HLA-C07:04	1.43507e-07	0	0	0
HLA-A03:01	HLA-A32:01	HLA-B44:02	HLA-B44:27	HLA-C07:04	nope	2.69524e-07	0	0	0
HLA-A03:01	HLA-A32:01	HLA-B44:02	HLA-B45:01	HLA-C01:02	HLA-C06:02	1.89679e-07	0	0	0
HLA-A03:01	HLA-A32:01	HLA-B44:02	HLA-B47:01	HLA-C01:02	HLA-C06:02	4.46745e-07	0	0	0
HLA-A03:01	HLA-A32:01	HLA-B44:02	HLA-B47:01	HLA-C06:02	HLA-C07:04	3.66758e-07	0	0	0
HLA-A03:01	HLA-A32:01	HLA-B44:02	HLA-B49:01	HLA-C01:02	HLA-C06:02	8.94321e-08	0	0	0
HLA-A03:01	HLA-A32:01	HLA-B44:02	HLA-B49:01	HLA-C01:02	HLA-C07:01	3.44002e-07	0	0	0
HLA-A03:01	HLA-A32:01	HLA-B44:02	HLA-B49:01	HLA-C07:01	HLA-C07:04	1.10539e-06	0	0	0
HLA-A03:01	HLA-A32:01	HLA-B44:02	HLA-B50:01	HLA-C01:02	HLA-C06:02	2.17549e-07	0	0	0
HLA-A03:01	HLA-A32:01	HLA-B44:02	HLA-B50:01	HLA-C06:02	HLA-C07:04	1.0798e-06	0	0	0
HLA-A03:01	HLA-A32:01	HLA-B44:02	HLA-B51:01	HLA-C01:02	HLA-C07:04	4.00875e-07	0	0	0
HLA-A03:01	HLA-A32:01	HLA-B44:02	HLA-B51:01	HLA-C01:02	HLA-C15:02	9.47981e-07	0	0	0
HLA-A03:01	HLA-A32:01	HLA-B44:02	HLA-B51:01	HLA-C01:02	nope	4.33434e-07	0	0	0
HLA-A03:01	HLA-A32:01	HLA-B44:02	HLA-B51:01	HLA-C07:04	HLA-C15:02	8.06867e-07	0	0	0
HLA-A03:01	HLA-A32:01	HLA-B44:02	HLA-B51:08	HLA-C01:02	HLA-C16:02	8.94321e-08	0	0	0
HLA-A03:01	HLA-A32:01	HLA-B44:02	HLA-B51:08	HLA-C07:04	HLA-C16:02	7.33515e-07	0	0	0
HLA-A03:01	HLA-A32:01	HLA-B44:02	HLA-B55:01	HLA-C01:02	HLA-C07:04	3.66758e-07	0	0	0
HLA-A03:01	HLA-A32:01	HLA-B44:02	HLA-B56:01	HLA-C01:02	HLA-C01:44	1.36436e-07	0	0	0
HLA-A03:01	HLA-A32:01	HLA-B44:02	HLA-B56:01	HLA-C01:02	nope	8.03225e-07	0	0	0
HLA-A03:01	HLA-A32:01	HLA-B44:02	HLA-B57:03	HLA-C01:02	HLA-C18	8.94321e-08	0	0	0
HLA-A03:01	HLA-A32:01	HLA-B44:02	HLA-B58:02	HLA-C01:02	HLA-C06:02	8.94321e-08	0	0	0
HLA-A03:01	HLA-A32:01	HLA-B44:02	nope	HLA-C01:02	HLA-C07:04	3.54817e-07	0	0	0
HLA-A03:01	HLA-A32:01	HLA-B44:03	HLA-B44:27	HLA-C01:02	HLA-C07:04	4.29722e-08	0	0	0
HLA-A03:01	HLA-A32:01	HLA-B44:03	HLA-B45:01	HLA-C07:01	nope	0	8.68533e-08	0	0
HLA-A03:01	HLA-A32:01	HLA-B44:03	HLA-B47:01	HLA-C01:02	HLA-C06:02	5.84749e-08	0	0	0
HLA-A03:01	HLA-A32:01	HLA-B44:03	HLA-B47:03	HLA-C07:01	nope	0	5.22124e-07	0	0
HLA-A03:01	HLA-A32:01	HLA-B44:03	HLA-B49:01	HLA-C01:02	HLA-C07:01	1.7624e-07	0	0	0
HLA-A03:01	HLA-A32:01	HLA-B44:03	HLA-B49:01	HLA-C07:01	HLA-C18	0	8.68533e-08	0	0
HLA-A03:01	HLA-A32:01	HLA-B44:03	HLA-B49:01	HLA-C07:01	nope	0	2.5323e-06	0	0
HLA-A03:01	HLA-A32:01	HLA-B44:03	HLA-B50:01	HLA-C01:02	HLA-C06:02	1.72161e-07	0	0	0
HLA-A03:01	HLA-A32:01	HLA-B44:03	HLA-B50:01	HLA-C06:02	HLA-C07:01	0	9.38819e-08	0	0
HLA-A03:01	HLA-A32:01	HLA-B44:03	HLA-B51:01	HLA-C01:02	HLA-C15:02	1.28645e-07	0	0	0
HLA-A03:01	HLA-A32:01	HLA-B44:03	HLA-B51:01	HLA-C01:02	nope	6.39144e-08	0	0	0
HLA-A03:01	HLA-A32:01	HLA-B44:03	HLA-B51:01	HLA-C04:01	HLA-C07:01	0	8.68533e-08	0	0
HLA-A03:01	HLA-A32:01	HLA-B44:03	HLA-B51:01	HLA-C07:01	HLA-C15:02	0	1.14968e-07	0	0
HLA-A03:01	HLA-A32:01	HLA-B44:03	HLA-B51:08	HLA-C01:02	HLA-C16:02	1.1695e-07	0	0	0
HLA-A03:01	HLA-A32:01	HLA-B44:03	HLA-B55:01	HLA-C01:02	nope	5.84749e-08	0	0	0
HLA-A03:01	HLA-A32:01	HLA-B44:03	HLA-B57:02	HLA-C07:01	HLA-C17:01	0	8.68533e-08	0	0
HLA-A03:01	HLA-A32:01	HLA-B44:03	HLA-B57:02	HLA-C07:01	HLA-C18	0	1.39568e-07	0	0
HLA-A03:01	HLA-A32:01	HLA-B44:03	HLA-B57:02	HLA-C07:01	HLA-C18:01	0	2.15878e-08	0	0
HLA-A03:01	HLA-A32:01	HLA-B44:03	HLA-B57:02	HLA-C07:01	HLA-C18:02	0	2.15878e-08	0	0
HLA-A03:01	HLA-A32:01	HLA-B44:03	HLA-B57:03	HLA-C04:01	HLA-C18	0	1.08689e-06	0	0
HLA-A03:01	HLA-A32:01	HLA-B44:03	HLA-B57:03	HLA-C07:01	HLA-C08:02	0	5.87389e-08	0	0
HLA-A03:01	HLA-A32:01	HLA-B44:03	HLA-B57:03	HLA-C07:01	HLA-C17:01	0	8.78574e-08	0	0
HLA-A03:01	HLA-A32:01	HLA-B44:03	HLA-B57:03	HLA-C07:01	HLA-C18	0	1.1389e-06	0	0
HLA-A03:01	HLA-A32:01	HLA-B44:03	HLA-B57:03	HLA-C07:01	HLA-C18:02	0	8.68533e-08	0	0
HLA-A03:01	HLA-A32:01	HLA-B44:03	HLA-B57:03	HLA-C07:01	nope	0	6.74243e-07	0	0
HLA-A03:01	HLA-A32:01	HLA-B44:03	HLA-B57:03	HLA-C07:06	HLA-C18	0	1.12459e-07	0	0
HLA-A03:01	HLA-A32:01	HLA-B44:03	HLA-B57:03	HLA-C17	HLA-C18	0	1.12459e-07	0	0
HLA-A03:01	HLA-A32:01	HLA-B44:03	HLA-B58:02	HLA-C04:01	HLA-C06:02	0	1.6086e-06	0	0
HLA-A03:01	HLA-A32:01	HLA-B44:03	HLA-B58:02	HLA-C06:02	HLA-C07:01	0	6.50567e-06	0	0
HLA-A03:01	HLA-A32:01	HLA-B44:03	HLA-B58:02	HLA-C06:02	HLA-C07:06	0	1.6644e-07	0	0
HLA-A03:01	HLA-A32:01	HLA-B44:03	HLA-B58:02	HLA-C06:02	HLA-C17	0	1.6644e-07	0	0
HLA-A03:01	HLA-A32:01	HLA-B44:03	HLA-B81:01	HLA-C04:01	HLA-C07:01	0	4.56858e-07	0	0
HLA-A03:01	HLA-A32:01	HLA-B44:03	HLA-B81:01	HLA-C04:01	HLA-C08:04	0	6.92266e-06	0	0
HLA-A03:01	HLA-A32:01	HLA-B44:03	HLA-B81:01	HLA-C06:02	HLA-C07:01	0	3.47915e-07	0	0
HLA-A03:01	HLA-A32:01	HLA-B44:03	HLA-B81:01	HLA-C07:01	HLA-C08:04	0	7.41956e-06	0	0
HLA-A03:01	HLA-A32:01	HLA-B44:03	HLA-B81:01	HLA-C07:01	HLA-C18	0	1.71196e-07	0	0
HLA-A03:01	HLA-A32:01	HLA-B44:03	HLA-B81:01	HLA-C07:01	HLA-C18:01	0	2.15878e-08	0	0
HLA-A03:01	HLA-A32:01	HLA-B44:03	HLA-B81:01	HLA-C07:01	HLA-C18:02	0	2.15878e-08	0	0
HLA-A03:01	HLA-A32:01	HLA-B44:03	HLA-B81:01	HLA-C07:06	HLA-C08:04	0	7.1628e-07	0	0
HLA-A03:01	HLA-A32:01	HLA-B44:03	HLA-B81:01	HLA-C08:04	HLA-C17	0	7.1628e-07	0	0
HLA-A03:01	HLA-A32:01	HLA-B44:03	nope	HLA-C04:01	HLA-C07:01	0	8.39415e-07	0	0
HLA-A03:01	HLA-A32:01	HLA-B44:03	nope	HLA-C07:01	HLA-C07:06	0	8.68533e-08	0	0
HLA-A03:01	HLA-A32:01	HLA-B44:03	nope	HLA-C07:01	HLA-C17	0	8.68533e-08	0	0
HLA-A03:01	HLA-A32:01	HLA-B44:03	nope	HLA-C07:01	nope	0	8.79578e-07	0	0
HLA-A03:01	HLA-A32:01	HLA-B44:27	HLA-B45:01	HLA-C06:02	HLA-C07:04	1.44083e-07	0	0	0
HLA-A03:01	HLA-A32:01	HLA-B44:27	HLA-B47:01	HLA-C06:02	HLA-C07:04	4.87691e-07	0	0	0
HLA-A03:01	HLA-A32:01	HLA-B44:27	HLA-B49:01	HLA-C06:02	HLA-C07:04	6.7934e-08	0	0	0
HLA-A03:01	HLA-A32:01	HLA-B44:27	HLA-B49:01	HLA-C07:01	HLA-C07:04	7.0839e-07	0	0	0
HLA-A03:01	HLA-A32:01	HLA-B44:27	HLA-B50:01	HLA-C06:02	HLA-C07:04	6.01985e-07	0	0	0
HLA-A03:01	HLA-A32:01	HLA-B44:27	HLA-B51:01	HLA-C01:02	HLA-C07:04	4.91379e-07	0	0	0
HLA-A03:01	HLA-A32:01	HLA-B44:27	HLA-B51:01	HLA-C07:04	HLA-C15:02	1.04644e-06	0	0	0
HLA-A03:01	HLA-A32:01	HLA-B44:27	HLA-B51:08	HLA-C07:04	HLA-C16:02	3.64608e-07	0	0	0
HLA-A03:01	HLA-A32:01	HLA-B44:27	HLA-B55:01	HLA-C01:02	HLA-C07:04	1.48337e-07	0	0	0
HLA-A03:01	HLA-A32:01	HLA-B44:27	HLA-B56:01	HLA-C01:02	HLA-C07:04	6.10142e-07	0	0	0
HLA-A03:01	HLA-A32:01	HLA-B44:27	HLA-B56:01	HLA-C01:44	HLA-C07:04	1.03639e-07	0	0	0
HLA-A03:01	HLA-A32:01	HLA-B44:27	HLA-B57:03	HLA-C07:04	HLA-C18	6.7934e-08	0	0	0
HLA-A03:01	HLA-A32:01	HLA-B44:27	HLA-B58:02	HLA-C06:02	HLA-C07:04	6.7934e-08	0	0	0
HLA-A03:01	HLA-A32:01	HLA-B44:27	nope	HLA-C07:04	nope	1.0901e-07	0	0	0
HLA-A03:01	HLA-A32:01	HLA-B45:01	HLA-B47:01	HLA-C06:02	nope	1.96063e-07	0	0	0
HLA-A03:01	HLA-A32:01	HLA-B45:01	HLA-B49:01	HLA-C06:02	HLA-C07:01	5.90924e-07	0	0	0
HLA-A03:01	HLA-A32:01	HLA-B45:01	HLA-B50:01	HLA-C06:02	nope	5.77245e-07	0	0	0
HLA-A03:01	HLA-A32:01	HLA-B45:01	HLA-B51:01	HLA-C01:02	HLA-C06:02	2.14301e-07	0	0	0
HLA-A03:01	HLA-A32:01	HLA-B45:01	HLA-B51:01	HLA-C06:02	HLA-C15:02	4.31338e-07	0	0	0
HLA-A03:01	HLA-A32:01	HLA-B45:01	HLA-B51:08	HLA-C06:02	HLA-C16:02	3.92125e-07	0	0	0
HLA-A03:01	HLA-A32:01	HLA-B45:01	HLA-B55:01	HLA-C01:02	HLA-C06:02	1.96063e-07	0	0	0
HLA-A03:01	HLA-A32:01	HLA-B45:01	HLA-B57:03	HLA-C07:01	HLA-C18	0	1.12459e-07	0	0
HLA-A03:01	HLA-A32:01	HLA-B45:01	HLA-B58:02	HLA-C06:02	HLA-C07:01	0	1.6644e-07	0	0
HLA-A03:01	HLA-A32:01	HLA-B45:01	HLA-B81:01	HLA-C07:01	HLA-C08:04	0	7.1628e-07	0	0
HLA-A03:01	HLA-A32:01	HLA-B47:01	HLA-B49:01	HLA-C06:02	HLA-C07:01	1.74736e-06	0	0	0
HLA-A03:01	HLA-A32:01	HLA-B47:01	HLA-B49:01	HLA-C06:02	nope	9.24419e-08	0	0	0
HLA-A03:01	HLA-A32:01	HLA-B47:01	HLA-B50:01	HLA-C06:02	nope	1.58443e-06	0	0	0
HLA-A03:01	HLA-A32:01	HLA-B47:01	HLA-B51:01	HLA-C01:02	HLA-C06:02	9.52756e-07	0	0	0
HLA-A03:01	HLA-A32:01	HLA-B47:01	HLA-B51:01	HLA-C06:02	HLA-C15:02	1.9958e-06	0	0	0
HLA-A03:01	HLA-A32:01	HLA-B47:01	HLA-B51:08	HLA-C06:02	HLA-C16:02	1.016e-06	0	0	0
HLA-A03:01	HLA-A32:01	HLA-B47:01	HLA-B55:01	HLA-C01:02	HLA-C06:02	4.61779e-07	0	0	0
HLA-A03:01	HLA-A32:01	HLA-B47:01	HLA-B56:01	HLA-C01:02	HLA-C06:02	8.30257e-07	0	0	0
HLA-A03:01	HLA-A32:01	HLA-B47:01	HLA-B56:01	HLA-C01:44	HLA-C06:02	1.41028e-07	0	0	0
HLA-A03:01	HLA-A32:01	HLA-B47:01	HLA-B57:03	HLA-C06:02	HLA-C18	9.24419e-08	0	0	0
HLA-A03:01	HLA-A32:01	HLA-B47:01	HLA-B58:02	HLA-C06:02	nope	9.24419e-08	0	0	0
HLA-A03:01	HLA-A32:01	HLA-B47:01	nope	HLA-C06:02	nope	4.61779e-07	0	0	0
HLA-A03:01	HLA-A32:01	HLA-B47:03	HLA-B57:03	HLA-C07:01	HLA-C18	0	6.76057e-07	0	0
HLA-A03:01	HLA-A32:01	HLA-B47:03	HLA-B58:02	HLA-C06:02	HLA-C07:01	0	1.00056e-06	0	0
HLA-A03:01	HLA-A32:01	HLA-B47:03	HLA-B81:01	HLA-C07:01	HLA-C08:04	0	4.30596e-06	0	0
HLA-A03:01	HLA-A32:01	HLA-B49:01	HLA-B50:01	HLA-C06:02	HLA-C07:01	1.72464e-06	0	0	0
HLA-A03:01	HLA-A32:01	HLA-B49:01	HLA-B50:01	HLA-C06:02	nope	2.72166e-07	0	0	0
HLA-A03:01	HLA-A32:01	HLA-B49:01	HLA-B51:01	HLA-C01:02	HLA-C06:02	1.01041e-07	0	0	0
HLA-A03:01	HLA-A32:01	HLA-B49:01	HLA-B51:01	HLA-C01:02	HLA-C07:01	1.73897e-06	0	0	0
HLA-A03:01	HLA-A32:01	HLA-B49:01	HLA-B51:01	HLA-C06:02	HLA-C15:02	2.03372e-07	0	0	0
HLA-A03:01	HLA-A32:01	HLA-B49:01	HLA-B51:01	HLA-C07:01	HLA-C15:02	3.7356e-06	0	0	0
HLA-A03:01	HLA-A32:01	HLA-B49:01	HLA-B51:08	HLA-C06:02	HLA-C16:02	1.84884e-07	0	0	0
HLA-A03:01	HLA-A32:01	HLA-B49:01	HLA-B51:08	HLA-C07:01	HLA-C16:02	9.89773e-07	0	0	0
HLA-A03:01	HLA-A32:01	HLA-B49:01	HLA-B55:01	HLA-C01:02	HLA-C06:02	9.24419e-08	0	0	0
HLA-A03:01	HLA-A32:01	HLA-B49:01	HLA-B55:01	HLA-C01:02	HLA-C07:01	3.55579e-07	0	0	0
HLA-A03:01	HLA-A32:01	HLA-B49:01	HLA-B56:01	HLA-C01:02	HLA-C07:01	2.50236e-06	0	0	0
HLA-A03:01	HLA-A32:01	HLA-B49:01	HLA-B56:01	HLA-C01:44	HLA-C07:01	4.25051e-07	0	0	0
HLA-A03:01	HLA-A32:01	HLA-B49:01	HLA-B57:03	HLA-C07:01	HLA-C18	2.78615e-07	3.27888e-06	0	0
HLA-A03:01	HLA-A32:01	HLA-B49:01	HLA-B57:03	HLA-C18	nope	0	1.12459e-07	0	0
HLA-A03:01	HLA-A32:01	HLA-B49:01	HLA-B58:02	HLA-C06:02	HLA-C07:01	2.78615e-07	4.85274e-06	0	0
HLA-A03:01	HLA-A32:01	HLA-B49:01	HLA-B58:02	HLA-C06:02	HLA-C18	0	1.6644e-07	0	0
HLA-A03:01	HLA-A32:01	HLA-B49:01	HLA-B81:01	HLA-C07:01	HLA-C08:04	0	2.08839e-05	0	0
HLA-A03:01	HLA-A32:01	HLA-B49:01	HLA-B81:01	HLA-C08:04	HLA-C18	0	7.1628e-07	0	0
HLA-A03:01	HLA-A32:01	HLA-B49:01	nope	HLA-C06:02	HLA-C07:01	2.78615e-07	0	0	0
HLA-A03:01	HLA-A32:01	HLA-B49:01	nope	HLA-C07:01	nope	1.0717e-06	0	0	0
HLA-A03:01	HLA-A32:01	HLA-B50:01	HLA-B51:01	HLA-C01:02	HLA-C06:02	1.56484e-06	0	0	0
HLA-A03:01	HLA-A32:01	HLA-B50:01	HLA-B51:01	HLA-C06:02	HLA-C15:02	3.37967e-06	0	0	0
HLA-A03:01	HLA-A32:01	HLA-B50:01	HLA-B51:08	HLA-C06:02	HLA-C16:02	7.21906e-07	0	0	0
HLA-A03:01	HLA-A32:01	HLA-B50:01	HLA-B55:01	HLA-C01:02	HLA-C06:02	2.2487e-07	0	0	0
HLA-A03:01	HLA-A32:01	HLA-B50:01	HLA-B56:01	HLA-C01:02	HLA-C06:02	2.44443e-06	0	0	0
HLA-A03:01	HLA-A32:01	HLA-B50:01	HLA-B56:01	HLA-C01:44	HLA-C06:02	4.15211e-07	0	0	0
HLA-A03:01	HLA-A32:01	HLA-B50:01	HLA-B57:03	HLA-C06:02	HLA-C18	2.72166e-07	1.2156e-07	0	0
HLA-A03:01	HLA-A32:01	HLA-B50:01	HLA-B58:02	HLA-C06:02	nope	2.72166e-07	1.79909e-07	0	0
HLA-A03:01	HLA-A32:01	HLA-B50:01	HLA-B81:01	HLA-C06:02	HLA-C08:04	0	7.74245e-07	0	0
HLA-A03:01	HLA-A32:01	HLA-B50:01	nope	HLA-C06:02	nope	6.6206e-07	0	0	0
HLA-A03:01	HLA-A32:01	HLA-B51:01	HLA-B51:08	HLA-C01:02	HLA-C16:02	9.97082e-07	0	0	0
HLA-A03:01	HLA-A32:01	HLA-B51:01	HLA-B51:08	HLA-C15:02	HLA-C16:02	2.16314e-06	0	0	0
HLA-A03:01	HLA-A32:01	HLA-B51:01	HLA-B55:01	HLA-C01:02	HLA-C15:02	9.79884e-07	0	0	0
HLA-A03:01	HLA-A32:01	HLA-B51:01	HLA-B55:01	HLA-C01:02	nope	4.48021e-07	0	0	0
HLA-A03:01	HLA-A32:01	HLA-B51:01	HLA-B56:01	HLA-C01:02	HLA-C01:44	1.54146e-07	0	0	0
HLA-A03:01	HLA-A32:01	HLA-B51:01	HLA-B56:01	HLA-C01:02	HLA-C15:02	1.82657e-06	0	0	0
HLA-A03:01	HLA-A32:01	HLA-B51:01	HLA-B56:01	HLA-C01:02	nope	9.0749e-07	0	0	0
HLA-A03:01	HLA-A32:01	HLA-B51:01	HLA-B56:01	HLA-C01:44	HLA-C15:02	3.10261e-07	0	0	0
HLA-A03:01	HLA-A32:01	HLA-B51:01	HLA-B57:03	HLA-C01:02	HLA-C18	1.01041e-07	0	0	0
HLA-A03:01	HLA-A32:01	HLA-B51:01	HLA-B57:03	HLA-C04:01	HLA-C18	0	1.12459e-07	0	0
HLA-A03:01	HLA-A32:01	HLA-B51:01	HLA-B57:03	HLA-C15:02	HLA-C18	2.03372e-07	1.48863e-07	0	0
HLA-A03:01	HLA-A32:01	HLA-B51:01	HLA-B58:02	HLA-C01:02	HLA-C06:02	1.01041e-07	0	0	0
HLA-A03:01	HLA-A32:01	HLA-B51:01	HLA-B58:02	HLA-C04:01	HLA-C06:02	0	1.6644e-07	0	0
HLA-A03:01	HLA-A32:01	HLA-B51:01	HLA-B58:02	HLA-C06:02	HLA-C15:02	2.03372e-07	2.20317e-07	0	0
HLA-A03:01	HLA-A32:01	HLA-B51:01	HLA-B81:01	HLA-C04:01	HLA-C08:04	0	7.1628e-07	0	0
HLA-A03:01	HLA-A32:01	HLA-B51:01	HLA-B81:01	HLA-C08:04	HLA-C15:02	0	9.4814e-07	0	0
HLA-A03:01	HLA-A32:01	HLA-B51:01	nope	HLA-C01:02	HLA-C15:02	2.05668e-06	0	0	0
HLA-A03:01	HLA-A32:01	HLA-B51:01	nope	HLA-C01:02	nope	4.89697e-07	0	0	0
HLA-A03:01	HLA-A32:01	HLA-B51:01	nope	HLA-C15:02	nope	2.15574e-06	0	0	0
HLA-A03:01	HLA-A32:01	HLA-B51:08	HLA-B55:01	HLA-C01:02	HLA-C16:02	9.24419e-08	0	0	0
HLA-A03:01	HLA-A32:01	HLA-B51:08	HLA-B56:01	HLA-C01:02	HLA-C16:02	1.66051e-06	0	0	0
HLA-A03:01	HLA-A32:01	HLA-B51:08	HLA-B56:01	HLA-C01:44	HLA-C16:02	2.82055e-07	0	0	0
HLA-A03:01	HLA-A32:01	HLA-B51:08	HLA-B57:03	HLA-C16:02	HLA-C18	1.84884e-07	0	0	0
HLA-A03:01	HLA-A32:01	HLA-B51:08	HLA-B58:02	HLA-C06:02	HLA-C16:02	1.84884e-07	0	0	0
HLA-A03:01	HLA-A32:01	HLA-B51:08	nope	HLA-C16:02	nope	1.84884e-07	0	0	0
HLA-A03:01	HLA-A32:01	HLA-B55:01	HLA-B56:01	HLA-C01:02	HLA-C01:44	1.41028e-07	0	0	0
HLA-A03:01	HLA-A32:01	HLA-B55:01	HLA-B56:01	HLA-C01:02	nope	8.30257e-07	0	0	0
HLA-A03:01	HLA-A32:01	HLA-B55:01	HLA-B57:03	HLA-C01:02	HLA-C18	9.24419e-08	0	0	0
HLA-A03:01	HLA-A32:01	HLA-B55:01	HLA-B58:02	HLA-C01:02	HLA-C06:02	9.24419e-08	0	0	0
HLA-A03:01	HLA-A32:01	HLA-B57:02	HLA-B57:03	HLA-C17:01	HLA-C18	0	1.12459e-07	0	0
HLA-A03:01	HLA-A32:01	HLA-B57:02	HLA-B57:03	HLA-C18	HLA-C18:01	0	2.79523e-08	0	0
HLA-A03:01	HLA-A32:01	HLA-B57:02	HLA-B57:03	HLA-C18	HLA-C18:02	0	2.79523e-08	0	0
HLA-A03:01	HLA-A32:01	HLA-B57:02	HLA-B57:03	HLA-C18	nope	0	1.80715e-07	0	0
HLA-A03:01	HLA-A32:01	HLA-B57:02	HLA-B58:02	HLA-C06:02	HLA-C17:01	0	1.6644e-07	0	0
HLA-A03:01	HLA-A32:01	HLA-B57:02	HLA-B58:02	HLA-C06:02	HLA-C18	0	2.67458e-07	0	0
HLA-A03:01	HLA-A32:01	HLA-B57:02	HLA-B58:02	HLA-C06:02	HLA-C18:01	0	4.13695e-08	0	0
HLA-A03:01	HLA-A32:01	HLA-B57:02	HLA-B58:02	HLA-C06:02	HLA-C18:02	0	4.13695e-08	0	0
HLA-A03:01	HLA-A32:01	HLA-B57:02	HLA-B81:01	HLA-C08:04	HLA-C17:01	0	7.1628e-07	0	0
HLA-A03:01	HLA-A32:01	HLA-B57:02	HLA-B81:01	HLA-C08:04	HLA-C18	0	1.15102e-06	0	0
HLA-A03:01	HLA-A32:01	HLA-B57:02	HLA-B81:01	HLA-C08:04	HLA-C18:01	0	1.78035e-07	0	0
HLA-A03:01	HLA-A32:01	HLA-B57:02	HLA-B81:01	HLA-C08:04	HLA-C18:02	0	1.78035e-07	0	0
HLA-A03:01	HLA-A32:01	HLA-B57:03	HLA-B58:02	HLA-C06:02	HLA-C07:01	0	1.29207e-06	0	0
HLA-A03:01	HLA-A32:01	HLA-B57:03	HLA-B58:02	HLA-C06:02	HLA-C08:02	0	1.12563e-07	0	0
HLA-A03:01	HLA-A32:01	HLA-B57:03	HLA-B58:02	HLA-C06:02	HLA-C17:01	0	1.68364e-07	0	0
HLA-A03:01	HLA-A32:01	HLA-B57:03	HLA-B58:02	HLA-C06:02	HLA-C18	0	6.24117e-06	0	0
HLA-A03:01	HLA-A32:01	HLA-B57:03	HLA-B58:02	HLA-C06:02	HLA-C18:02	0	1.6644e-07	0	0
HLA-A03:01	HLA-A32:01	HLA-B57:03	HLA-B81:01	HLA-C04:01	HLA-C18	0	5.9155e-07	0	0
HLA-A03:01	HLA-A32:01	HLA-B57:03	HLA-B81:01	HLA-C06:02	HLA-C18	0	4.50488e-07	0	0
HLA-A03:01	HLA-A32:01	HLA-B57:03	HLA-B81:01	HLA-C07:01	HLA-C08:04	0	5.56049e-06	0	0
HLA-A03:01	HLA-A32:01	HLA-B57:03	HLA-B81:01	HLA-C08:02	HLA-C08:04	0	4.84421e-07	0	0
HLA-A03:01	HLA-A32:01	HLA-B57:03	HLA-B81:01	HLA-C08:04	HLA-C17:01	0	7.24561e-07	0	0
HLA-A03:01	HLA-A32:01	HLA-B57:03	HLA-B81:01	HLA-C08:04	HLA-C18	0	2.14518e-07	0	0
HLA-A03:01	HLA-A32:01	HLA-B57:03	HLA-B81:01	HLA-C08:04	HLA-C18:02	0	7.1628e-07	0	0
HLA-A03:01	HLA-A32:01	HLA-B57:03	HLA-B81:01	HLA-C18	HLA-C18:01	0	2.79523e-08	0	0
HLA-A03:01	HLA-A32:01	HLA-B57:03	HLA-B81:01	HLA-C18	HLA-C18:02	0	2.79523e-08	0	0
HLA-A03:01	HLA-A32:01	HLA-B57:03	HLA-B81:01	HLA-C18	nope	0	2.21669e-07	0	0
HLA-A03:01	HLA-A32:01	HLA-B57:03	nope	HLA-C07:01	HLA-C18	0	8.73023e-07	0	0
HLA-A03:01	HLA-A32:01	HLA-B57:03	nope	HLA-C08:02	HLA-C18	0	7.60564e-08	0	0
HLA-A03:01	HLA-A32:01	HLA-B57:03	nope	HLA-C17:01	HLA-C18	0	1.1376e-07	0	0
HLA-A03:01	HLA-A32:01	HLA-B57:03	nope	HLA-C18	HLA-C18:02	0	1.12459e-07	0	0
HLA-A03:01	HLA-A32:01	HLA-B58:02	HLA-B81:01	HLA-C04:01	HLA-C06:02	0	8.75494e-07	0	0
HLA-A03:01	HLA-A32:01	HLA-B58:02	HLA-B81:01	HLA-C06:02	HLA-C08:04	0	4.0069e-05	0	0
HLA-A03:01	HLA-A32:01	HLA-B58:02	HLA-B81:01	HLA-C06:02	HLA-C18	0	3.2807e-07	0	0
HLA-A03:01	HLA-A32:01	HLA-B58:02	HLA-B81:01	HLA-C06:02	HLA-C18:01	0	4.13695e-08	0	0
HLA-A03:01	HLA-A32:01	HLA-B58:02	HLA-B81:01	HLA-C06:02	HLA-C18:02	0	4.13695e-08	0	0
HLA-A03:01	HLA-A32:01	HLA-B58:02	HLA-B81:01	HLA-C06:02	nope	0	6.66722e-07	0	0
HLA-A03:01	HLA-A32:01	HLA-B58:02	nope	HLA-C06:02	nope	0	9.23694e-06	0	0
HLA-A03:01	HLA-A32:01	HLA-B81:01	nope	HLA-C04:01	HLA-C08:04	0	3.76772e-06	0	0
HLA-A03:01	HLA-A32:01	HLA-B81:01	nope	HLA-C06:02	HLA-C08:04	0	2.86926e-06	0	0
HLA-A03:01	HLA-A32:01	HLA-B81:01	nope	HLA-C08:04	HLA-C18	0	1.41186e-06	0	0
HLA-A03:01	HLA-A32:01	HLA-B81:01	nope	HLA-C08:04	HLA-C18:01	0	1.78035e-07	0	0
HLA-A03:01	HLA-A32:01	HLA-B81:01	nope	HLA-C08:04	HLA-C18:02	0	1.78035e-07	0	0
HLA-A03:01	HLA-A32:01	HLA-B81:01	nope	HLA-C08:04	nope	0	1.36631e-06	0	0
HLA-A03:01	HLA-A36:01	HLA-B07:05	HLA-B08:01	HLA-C07:01	HLA-C15:05	0	6.57775e-08	0	0
HLA-A03:01	HLA-A36:01	HLA-B07:05	HLA-B15:10	HLA-C04:01	HLA-C15:05	0	6.57775e-08	0	0
HLA-A03:01	HLA-A36:01	HLA-B07:05	HLA-B18:03	HLA-C04:01	HLA-C15:05	0	6.95578e-08	0	0
HLA-A03:01	HLA-A36:01	HLA-B07:05	HLA-B39:01	HLA-C15:05	HLA-C17:01	0	1.62554e-08	0	0
HLA-A03:01	HLA-A36:01	HLA-B07:05	HLA-B39:10	HLA-C15:05	HLA-C17:01	0	1.62554e-08	0	0
HLA-A03:01	HLA-A36:01	HLA-B07:05	HLA-B42:01	HLA-C15:05	HLA-C17:01	0	1.10763e-07	0	0
HLA-A03:01	HLA-A36:01	HLA-B07:05	HLA-B44:03	HLA-C04:01	HLA-C15:05	0	2.09052e-07	0	0
HLA-A03:01	HLA-A36:01	HLA-B07:05	HLA-B50:01	HLA-C08:04	HLA-C15:05	0	6.53995e-08	0	0
HLA-A03:01	HLA-A36:01	HLA-B07:05	HLA-B51:01	HLA-C15:02	HLA-C15:05	0	6.53995e-08	0	0
HLA-A03:01	HLA-A36:01	HLA-B07:05	HLA-B57:03	HLA-C07:01	HLA-C15:05	0	1.79187e-07	0	0
HLA-A03:01	HLA-A36:01	HLA-B07:05	HLA-B81:01	HLA-C15:05	HLA-C18	0	1.05471e-07	0	0
HLA-A03:01	HLA-A36:01	HLA-B08:01	HLA-B13:02	HLA-C06:02	HLA-C07:01	0	1.72622e-07	0	0
HLA-A03:01	HLA-A36:01	HLA-B08:01	HLA-B13:03	HLA-C06:02	HLA-C07:01	0	1.20766e-07	0	0
HLA-A03:01	HLA-A36:01	HLA-B08:01	HLA-B14:01	HLA-C07:01	HLA-C08:02	0	2.29003e-07	0	0
HLA-A03:01	HLA-A36:01	HLA-B08:01	HLA-B14:02	HLA-C07:01	HLA-C08:02	0	1.12831e-06	0	0
HLA-A03:01	HLA-A36:01	HLA-B08:01	HLA-B15:10	HLA-C04:01	HLA-C07:01	0	5.74944e-07	0	0
HLA-A03:01	HLA-A36:01	HLA-B08:01	HLA-B15:10	HLA-C04:01	HLA-C07:02	0	1.05209e-06	0	0
HLA-A03:01	HLA-A36:01	HLA-B08:01	HLA-B15:10	HLA-C04:01	HLA-C07:06	0	6.02091e-08	0	0
HLA-A03:01	HLA-A36:01	HLA-B08:01	HLA-B15:10	HLA-C07:01	HLA-C08:04	0	6.22972e-08	0	0
HLA-A03:01	HLA-A36:01	HLA-B08:01	HLA-B15:220	HLA-C04:01	HLA-C07:01	0	1.85152e-07	0	0
HLA-A03:01	HLA-A36:01	HLA-B08:01	HLA-B18:01	HLA-C07:01	HLA-C07:04	0	6.77265e-07	0	0
HLA-A03:01	HLA-A36:01	HLA-B08:01	HLA-B18:03	HLA-C04:01	HLA-C07:01	0	3.04118e-07	0	0
HLA-A03:01	HLA-A36:01	HLA-B08:01	HLA-B18:03	HLA-C04:01	HLA-C07:02	0	1.11256e-06	0	0
HLA-A03:01	HLA-A36:01	HLA-B08:01	HLA-B18:03	HLA-C04:01	HLA-C07:06	0	6.36693e-08	0	0
HLA-A03:01	HLA-A36:01	HLA-B08:01	HLA-B35:03	HLA-C04:01	HLA-C07:01	0	1.19026e-07	0	0
HLA-A03:01	HLA-A36:01	HLA-B08:01	HLA-B39:01	HLA-C07:01	HLA-C17:01	0	2.96725e-08	0	0
HLA-A03:01	HLA-A36:01	HLA-B08:01	HLA-B39:01	HLA-C07:02	HLA-C17:01	0	2.6e-07	0	0
HLA-A03:01	HLA-A36:01	HLA-B08:01	HLA-B39:01	HLA-C07:06	HLA-C17:01	0	1.48792e-08	0	0
HLA-A03:01	HLA-A36:01	HLA-B08:01	HLA-B39:10	HLA-C07:01	HLA-C17:01	0	2.96725e-08	0	0
HLA-A03:01	HLA-A36:01	HLA-B08:01	HLA-B39:10	HLA-C07:02	HLA-C17:01	0	2.6e-07	0	0
HLA-A03:01	HLA-A36:01	HLA-B08:01	HLA-B39:10	HLA-C07:06	HLA-C17:01	0	1.48792e-08	0	0
HLA-A03:01	HLA-A36:01	HLA-B08:01	HLA-B41:01	HLA-C07:01	HLA-C08:02	0	7.83066e-08	0	0
HLA-A03:01	HLA-A36:01	HLA-B08:01	HLA-B41:02	HLA-C07:01	HLA-C08:02	0	6.02091e-08	0	0
HLA-A03:01	HLA-A36:01	HLA-B08:01	HLA-B41:02	HLA-C07:01	HLA-C17:01	0	6.02091e-08	0	0
HLA-A03:01	HLA-A36:01	HLA-B08:01	HLA-B42:01	HLA-C07:01	HLA-C17	0	8.42231e-08	0	0
HLA-A03:01	HLA-A36:01	HLA-B08:01	HLA-B42:01	HLA-C07:01	HLA-C17:01	0	2.8467e-07	0	0
HLA-A03:01	HLA-A36:01	HLA-B08:01	HLA-B42:01	HLA-C07:02	HLA-C17:01	0	1.77163e-06	0	0
HLA-A03:01	HLA-A36:01	HLA-B08:01	HLA-B42:01	HLA-C07:06	HLA-C17:01	0	1.01387e-07	0	0
HLA-A03:01	HLA-A36:01	HLA-B08:01	HLA-B44:03	HLA-C04:01	HLA-C07:01	0	9.63507e-07	0	0
HLA-A03:01	HLA-A36:01	HLA-B08:01	HLA-B44:03	HLA-C04:01	HLA-C07:02	0	3.34372e-06	0	0
HLA-A03:01	HLA-A36:01	HLA-B08:01	HLA-B44:03	HLA-C04:01	HLA-C07:06	0	1.91354e-07	0	0
HLA-A03:01	HLA-A36:01	HLA-B08:01	HLA-B44:03	HLA-C07:01	HLA-C07:06	0	6.02091e-08	0	0
HLA-A03:01	HLA-A36:01	HLA-B08:01	HLA-B44:03	HLA-C07:01	HLA-C17	0	6.02091e-08	0	0
HLA-A03:01	HLA-A36:01	HLA-B08:01	HLA-B44:03	HLA-C07:01	nope	0	6.09747e-07	0	0
HLA-A03:01	HLA-A36:01	HLA-B08:01	HLA-B45:01	HLA-C07:01	nope	0	6.02091e-08	0	0
HLA-A03:01	HLA-A36:01	HLA-B08:01	HLA-B47:03	HLA-C07:01	nope	0	3.6195e-07	0	0
HLA-A03:01	HLA-A36:01	HLA-B08:01	HLA-B49:01	HLA-C07:01	HLA-C18	0	6.02091e-08	0	0
HLA-A03:01	HLA-A36:01	HLA-B08:01	HLA-B49:01	HLA-C07:01	nope	0	1.75546e-06	0	0
HLA-A03:01	HLA-A36:01	HLA-B08:01	HLA-B50:01	HLA-C06:02	HLA-C07:01	0	6.50815e-08	0	0
HLA-A03:01	HLA-A36:01	HLA-B08:01	HLA-B50:01	HLA-C07:01	HLA-C08:04	0	1.1938e-07	0	0
HLA-A03:01	HLA-A36:01	HLA-B08:01	HLA-B50:01	HLA-C07:02	HLA-C08:04	0	1.04605e-06	0	0
HLA-A03:01	HLA-A36:01	HLA-B08:01	HLA-B50:01	HLA-C07:06	HLA-C08:04	0	5.9863e-08	0	0
HLA-A03:01	HLA-A36:01	HLA-B08:01	HLA-B51:01	HLA-C04:01	HLA-C07:01	0	6.02091e-08	0	0
HLA-A03:01	HLA-A36:01	HLA-B08:01	HLA-B51:01	HLA-C07:01	HLA-C15:02	0	1.99079e-07	0	0
HLA-A03:01	HLA-A36:01	HLA-B08:01	HLA-B51:01	HLA-C07:02	HLA-C15:02	0	1.04605e-06	0	0
HLA-A03:01	HLA-A36:01	HLA-B08:01	HLA-B51:01	HLA-C07:06	HLA-C15:02	0	5.9863e-08	0	0
HLA-A03:01	HLA-A36:01	HLA-B08:01	HLA-B57:02	HLA-C07:01	HLA-C17:01	0	6.02091e-08	0	0
HLA-A03:01	HLA-A36:01	HLA-B08:01	HLA-B57:02	HLA-C07:01	HLA-C18	0	9.67521e-08	0	0
HLA-A03:01	HLA-A36:01	HLA-B08:01	HLA-B57:02	HLA-C07:01	HLA-C18:01	0	1.49653e-08	0	0
HLA-A03:01	HLA-A36:01	HLA-B08:01	HLA-B57:02	HLA-C07:01	HLA-C18:02	0	1.49653e-08	0	0
HLA-A03:01	HLA-A36:01	HLA-B08:01	HLA-B57:03	HLA-C07:01	HLA-C07:02	0	2.86604e-06	0	0
HLA-A03:01	HLA-A36:01	HLA-B08:01	HLA-B57:03	HLA-C07:01	HLA-C07:06	0	1.64018e-07	0	0
HLA-A03:01	HLA-A36:01	HLA-B08:01	HLA-B57:03	HLA-C07:01	HLA-C08:02	0	4.07194e-08	0	0
HLA-A03:01	HLA-A36:01	HLA-B08:01	HLA-B57:03	HLA-C07:01	HLA-C17:01	0	6.09051e-08	0	0
HLA-A03:01	HLA-A36:01	HLA-B08:01	HLA-B57:03	HLA-C07:01	HLA-C18:02	0	6.02091e-08	0	0
HLA-A03:01	HLA-A36:01	HLA-B08:01	HLA-B57:03	HLA-C07:01	nope	0	7.94491e-07	0	0
HLA-A03:01	HLA-A36:01	HLA-B08:01	HLA-B58:02	HLA-C06:02	HLA-C07:01	0	3.34143e-06	0	0
HLA-A03:01	HLA-A36:01	HLA-B08:01	HLA-B81:01	HLA-C04:01	HLA-C07:01	0	3.16707e-07	0	0
HLA-A03:01	HLA-A36:01	HLA-B08:01	HLA-B81:01	HLA-C06:02	HLA-C07:01	0	2.41184e-07	0	0
HLA-A03:01	HLA-A36:01	HLA-B08:01	HLA-B81:01	HLA-C07:01	HLA-C08:04	0	1.1485e-07	0	0
HLA-A03:01	HLA-A36:01	HLA-B08:01	HLA-B81:01	HLA-C07:01	HLA-C18	0	3.11204e-07	0	0
HLA-A03:01	HLA-A36:01	HLA-B08:01	HLA-B81:01	HLA-C07:01	HLA-C18:01	0	1.49653e-08	0	0
HLA-A03:01	HLA-A36:01	HLA-B08:01	HLA-B81:01	HLA-C07:01	HLA-C18:02	0	1.49653e-08	0	0
HLA-A03:01	HLA-A36:01	HLA-B08:01	HLA-B81:01	HLA-C07:02	HLA-C18	0	1.68698e-06	0	0
HLA-A03:01	HLA-A36:01	HLA-B08:01	HLA-B81:01	HLA-C07:06	HLA-C18	0	9.65421e-08	0	0
HLA-A03:01	HLA-A36:01	HLA-B08:01	nope	HLA-C07:01	HLA-C07:02	0	1.05209e-06	0	0
HLA-A03:01	HLA-A36:01	HLA-B08:01	nope	HLA-C07:01	HLA-C07:06	0	6.02091e-08	0	0
HLA-A03:01	HLA-A36:01	HLA-B08:01	nope	HLA-C07:01	nope	0	1.2007e-07	0	0
HLA-A03:01	HLA-A36:01	HLA-B13:02	HLA-B15:10	HLA-C04:01	HLA-C06:02	0	1.72622e-07	0	0
HLA-A03:01	HLA-A36:01	HLA-B13:02	HLA-B18:03	HLA-C04:01	HLA-C06:02	0	1.82543e-07	0	0
HLA-A03:01	HLA-A36:01	HLA-B13:02	HLA-B39:01	HLA-C06:02	HLA-C17:01	0	4.26596e-08	0	0
HLA-A03:01	HLA-A36:01	HLA-B13:02	HLA-B39:10	HLA-C06:02	HLA-C17:01	0	4.26596e-08	0	0
HLA-A03:01	HLA-A36:01	HLA-B13:02	HLA-B42:01	HLA-C06:02	HLA-C17:01	0	2.9068e-07	0	0
HLA-A03:01	HLA-A36:01	HLA-B13:02	HLA-B44:03	HLA-C04:01	HLA-C06:02	0	5.48622e-07	0	0
HLA-A03:01	HLA-A36:01	HLA-B13:02	HLA-B50:01	HLA-C06:02	HLA-C08:04	0	1.7163e-07	0	0
HLA-A03:01	HLA-A36:01	HLA-B13:02	HLA-B51:01	HLA-C06:02	HLA-C15:02	0	1.7163e-07	0	0
HLA-A03:01	HLA-A36:01	HLA-B13:02	HLA-B57:03	HLA-C06:02	HLA-C07:01	0	4.70247e-07	0	0
HLA-A03:01	HLA-A36:01	HLA-B13:02	HLA-B81:01	HLA-C06:02	HLA-C18	0	2.76791e-07	0	0
HLA-A03:01	HLA-A36:01	HLA-B13:03	HLA-B15:10	HLA-C04:01	HLA-C06:02	0	1.20766e-07	0	0
HLA-A03:01	HLA-A36:01	HLA-B13:03	HLA-B18:03	HLA-C04:01	HLA-C06:02	0	1.27707e-07	0	0
HLA-A03:01	HLA-A36:01	HLA-B13:03	HLA-B39:01	HLA-C06:02	HLA-C17:01	0	2.98445e-08	0	0
HLA-A03:01	HLA-A36:01	HLA-B13:03	HLA-B39:10	HLA-C06:02	HLA-C17:01	0	2.98445e-08	0	0
HLA-A03:01	HLA-A36:01	HLA-B13:03	HLA-B42:01	HLA-C06:02	HLA-C17:01	0	2.03359e-07	0	0
HLA-A03:01	HLA-A36:01	HLA-B13:03	HLA-B44:03	HLA-C04:01	HLA-C06:02	0	3.83814e-07	0	0
HLA-A03:01	HLA-A36:01	HLA-B13:03	HLA-B50:01	HLA-C06:02	HLA-C08:04	0	1.20072e-07	0	0
HLA-A03:01	HLA-A36:01	HLA-B13:03	HLA-B51:01	HLA-C06:02	HLA-C15:02	0	1.20072e-07	0	0
HLA-A03:01	HLA-A36:01	HLA-B13:03	HLA-B57:03	HLA-C06:02	HLA-C07:01	0	3.28984e-07	0	0
HLA-A03:01	HLA-A36:01	HLA-B13:03	HLA-B81:01	HLA-C06:02	HLA-C18	0	1.93642e-07	0	0
HLA-A03:01	HLA-A36:01	HLA-B14:01	HLA-B15:10	HLA-C04:01	HLA-C08:02	0	2.29003e-07	0	0
HLA-A03:01	HLA-A36:01	HLA-B14:01	HLA-B18:03	HLA-C04:01	HLA-C08:02	0	2.42164e-07	0	0
HLA-A03:01	HLA-A36:01	HLA-B14:01	HLA-B39:01	HLA-C08:02	HLA-C17:01	0	5.65928e-08	0	0
HLA-A03:01	HLA-A36:01	HLA-B14:01	HLA-B39:10	HLA-C08:02	HLA-C17:01	0	5.65928e-08	0	0
HLA-A03:01	HLA-A36:01	HLA-B14:01	HLA-B42:01	HLA-C08:02	HLA-C17:01	0	3.8562e-07	0	0
HLA-A03:01	HLA-A36:01	HLA-B14:01	HLA-B44:03	HLA-C04:01	HLA-C08:02	0	7.27809e-07	0	0
HLA-A03:01	HLA-A36:01	HLA-B14:01	HLA-B50:01	HLA-C08:02	HLA-C08:04	0	2.27687e-07	0	0
HLA-A03:01	HLA-A36:01	HLA-B14:01	HLA-B51:01	HLA-C08:02	HLA-C15:02	0	2.27687e-07	0	0
HLA-A03:01	HLA-A36:01	HLA-B14:01	HLA-B57:03	HLA-C07:01	HLA-C08:02	0	6.23836e-07	0	0
HLA-A03:01	HLA-A36:01	HLA-B14:01	HLA-B81:01	HLA-C08:02	HLA-C18	0	3.67195e-07	0	0
HLA-A03:01	HLA-A36:01	HLA-B14:02	HLA-B15:10	HLA-C04:01	HLA-C08:02	0	1.12831e-06	0	0
HLA-A03:01	HLA-A36:01	HLA-B14:02	HLA-B18:03	HLA-C04:01	HLA-C08:02	0	1.19316e-06	0	0
HLA-A03:01	HLA-A36:01	HLA-B14:02	HLA-B39:01	HLA-C08:02	HLA-C17:01	0	2.78835e-07	0	0
HLA-A03:01	HLA-A36:01	HLA-B14:02	HLA-B39:10	HLA-C08:02	HLA-C17:01	0	2.78835e-07	0	0
HLA-A03:01	HLA-A36:01	HLA-B14:02	HLA-B42:01	HLA-C08:02	HLA-C17:01	0	1.89997e-06	0	0
HLA-A03:01	HLA-A36:01	HLA-B14:02	HLA-B44:03	HLA-C04:01	HLA-C08:02	0	3.58595e-06	0	0
HLA-A03:01	HLA-A36:01	HLA-B14:02	HLA-B50:01	HLA-C08:02	HLA-C08:04	0	1.12183e-06	0	0
HLA-A03:01	HLA-A36:01	HLA-B14:02	HLA-B51:01	HLA-C08:02	HLA-C15:02	0	1.12183e-06	0	0
HLA-A03:01	HLA-A36:01	HLA-B14:02	HLA-B57:03	HLA-C07:01	HLA-C08:02	0	3.07367e-06	0	0
HLA-A03:01	HLA-A36:01	HLA-B14:02	HLA-B81:01	HLA-C08:02	HLA-C18	0	1.80919e-06	0	0
HLA-A03:01	HLA-A36:01	HLA-B15:10	HLA-B15:220	HLA-C04:01	nope	0	1.85152e-07	0	0
HLA-A03:01	HLA-A36:01	HLA-B15:10	HLA-B18:01	HLA-C04:01	HLA-C07:04	0	6.77265e-07	0	0
HLA-A03:01	HLA-A36:01	HLA-B15:10	HLA-B18:03	HLA-C04:01	HLA-C08:04	0	6.58775e-08	0	0
HLA-A03:01	HLA-A36:01	HLA-B15:10	HLA-B18:03	HLA-C04:01	nope	0	6.58163e-07	0	0
HLA-A03:01	HLA-A36:01	HLA-B15:10	HLA-B35:03	HLA-C04:01	nope	0	1.19026e-07	0	0
HLA-A03:01	HLA-A36:01	HLA-B15:10	HLA-B39:01	HLA-C04:01	HLA-C17:01	0	1.12411e-07	0	0
HLA-A03:01	HLA-A36:01	HLA-B15:10	HLA-B39:01	HLA-C08:04	HLA-C17:01	0	1.53953e-08	0	0
HLA-A03:01	HLA-A36:01	HLA-B15:10	HLA-B39:10	HLA-C04:01	HLA-C17:01	0	1.12411e-07	0	0
HLA-A03:01	HLA-A36:01	HLA-B15:10	HLA-B39:10	HLA-C08:04	HLA-C17:01	0	1.53953e-08	0	0
HLA-A03:01	HLA-A36:01	HLA-B15:10	HLA-B41:01	HLA-C04:01	HLA-C08:02	0	7.83066e-08	0	0
HLA-A03:01	HLA-A36:01	HLA-B15:10	HLA-B41:02	HLA-C04:01	HLA-C08:02	0	6.02091e-08	0	0
HLA-A03:01	HLA-A36:01	HLA-B15:10	HLA-B41:02	HLA-C04:01	HLA-C17:01	0	6.02091e-08	0	0
HLA-A03:01	HLA-A36:01	HLA-B15:10	HLA-B42:01	HLA-C04:01	HLA-C17	0	8.42231e-08	0	0
HLA-A03:01	HLA-A36:01	HLA-B15:10	HLA-B42:01	HLA-C04:01	HLA-C17:01	0	8.48449e-07	0	0
HLA-A03:01	HLA-A36:01	HLA-B15:10	HLA-B42:01	HLA-C08:04	HLA-C17:01	0	1.04903e-07	0	0
HLA-A03:01	HLA-A36:01	HLA-B15:10	HLA-B44:03	HLA-C04:01	HLA-C07:01	0	6.09747e-07	0	0
HLA-A03:01	HLA-A36:01	HLA-B15:10	HLA-B44:03	HLA-C04:01	HLA-C07:06	0	6.02091e-08	0	0
HLA-A03:01	HLA-A36:01	HLA-B15:10	HLA-B44:03	HLA-C04:01	HLA-C08:04	0	1.97991e-07	0	0
HLA-A03:01	HLA-A36:01	HLA-B15:10	HLA-B44:03	HLA-C04:01	HLA-C17	0	6.02091e-08	0	0
HLA-A03:01	HLA-A36:01	HLA-B15:10	HLA-B44:03	HLA-C04:01	nope	0	2.02757e-06	0	0
HLA-A03:01	HLA-A36:01	HLA-B15:10	HLA-B45:01	HLA-C04:01	HLA-C07:01	0	6.02091e-08	0	0
HLA-A03:01	HLA-A36:01	HLA-B15:10	HLA-B47:03	HLA-C04:01	HLA-C07:01	0	3.6195e-07	0	0
HLA-A03:01	HLA-A36:01	HLA-B15:10	HLA-B49:01	HLA-C04:01	HLA-C07:01	0	1.75546e-06	0	0
HLA-A03:01	HLA-A36:01	HLA-B15:10	HLA-B49:01	HLA-C04:01	HLA-C18	0	6.02091e-08	0	0
HLA-A03:01	HLA-A36:01	HLA-B15:10	HLA-B50:01	HLA-C04:01	HLA-C06:02	0	6.50815e-08	0	0
HLA-A03:01	HLA-A36:01	HLA-B15:10	HLA-B50:01	HLA-C04:01	HLA-C08:04	0	4.5226e-07	0	0
HLA-A03:01	HLA-A36:01	HLA-B15:10	HLA-B50:01	HLA-C08:04	nope	0	6.19392e-08	0	0
HLA-A03:01	HLA-A36:01	HLA-B15:10	HLA-B51:01	HLA-C04:01	HLA-C15:02	0	5.31959e-07	0	0
HLA-A03:01	HLA-A36:01	HLA-B15:10	HLA-B51:01	HLA-C04:01	nope	0	6.02091e-08	0	0
HLA-A03:01	HLA-A36:01	HLA-B15:10	HLA-B51:01	HLA-C08:04	HLA-C15:02	0	6.19392e-08	0	0
HLA-A03:01	HLA-A36:01	HLA-B15:10	HLA-B57:02	HLA-C04:01	HLA-C17:01	0	6.02091e-08	0	0
HLA-A03:01	HLA-A36:01	HLA-B15:10	HLA-B57:02	HLA-C04:01	HLA-C18	0	9.67521e-08	0	0
HLA-A03:01	HLA-A36:01	HLA-B15:10	HLA-B57:02	HLA-C04:01	HLA-C18:01	0	1.49653e-08	0	0
HLA-A03:01	HLA-A36:01	HLA-B15:10	HLA-B57:02	HLA-C04:01	HLA-C18:02	0	1.49653e-08	0	0
HLA-A03:01	HLA-A36:01	HLA-B15:10	HLA-B57:03	HLA-C04:01	HLA-C07:01	0	1.70654e-06	0	0
HLA-A03:01	HLA-A36:01	HLA-B15:10	HLA-B57:03	HLA-C04:01	HLA-C08:02	0	4.07194e-08	0	0
HLA-A03:01	HLA-A36:01	HLA-B15:10	HLA-B57:03	HLA-C04:01	HLA-C17:01	0	6.09051e-08	0	0
HLA-A03:01	HLA-A36:01	HLA-B15:10	HLA-B57:03	HLA-C04:01	HLA-C18:02	0	6.02091e-08	0	0
HLA-A03:01	HLA-A36:01	HLA-B15:10	HLA-B57:03	HLA-C07:01	HLA-C08:04	0	1.69706e-07	0	0
HLA-A03:01	HLA-A36:01	HLA-B15:10	HLA-B58:02	HLA-C04:01	HLA-C06:02	0	3.34143e-06	0	0
HLA-A03:01	HLA-A36:01	HLA-B15:10	HLA-B81:01	HLA-C04:01	HLA-C06:02	0	2.41184e-07	0	0
HLA-A03:01	HLA-A36:01	HLA-B15:10	HLA-B81:01	HLA-C04:01	HLA-C08:04	0	1.1485e-07	0	0
HLA-A03:01	HLA-A36:01	HLA-B15:10	HLA-B81:01	HLA-C04:01	HLA-C18	0	8.48045e-07	0	0
HLA-A03:01	HLA-A36:01	HLA-B15:10	HLA-B81:01	HLA-C04:01	HLA-C18:01	0	1.49653e-08	0	0
HLA-A03:01	HLA-A36:01	HLA-B15:10	HLA-B81:01	HLA-C04:01	HLA-C18:02	0	1.49653e-08	0	0
HLA-A03:01	HLA-A36:01	HLA-B15:10	HLA-B81:01	HLA-C04:01	nope	0	3.16707e-07	0	0
HLA-A03:01	HLA-A36:01	HLA-B15:10	HLA-B81:01	HLA-C08:04	HLA-C18	0	9.98904e-08	0	0
HLA-A03:01	HLA-A36:01	HLA-B15:10	nope	HLA-C04:01	HLA-C08:04	0	6.22972e-08	0	0
HLA-A03:01	HLA-A36:01	HLA-B15:10	nope	HLA-C04:01	nope	0	4.54874e-07	0	0
HLA-A03:01	HLA-A36:01	HLA-B15:220	HLA-B18:03	HLA-C04:01	nope	0	1.95792e-07	0	0
HLA-A03:01	HLA-A36:01	HLA-B15:220	HLA-B39:01	HLA-C04:01	HLA-C17:01	0	4.57558e-08	0	0
HLA-A03:01	HLA-A36:01	HLA-B15:220	HLA-B39:10	HLA-C04:01	HLA-C17:01	0	4.57558e-08	0	0
HLA-A03:01	HLA-A36:01	HLA-B15:220	HLA-B42:01	HLA-C04:01	HLA-C17:01	0	3.11778e-07	0	0
HLA-A03:01	HLA-A36:01	HLA-B15:220	HLA-B44:03	HLA-C04:01	nope	0	5.88441e-07	0	0
HLA-A03:01	HLA-A36:01	HLA-B15:220	HLA-B50:01	HLA-C04:01	HLA-C08:04	0	1.84087e-07	0	0
HLA-A03:01	HLA-A36:01	HLA-B15:220	HLA-B51:01	HLA-C04:01	HLA-C15:02	0	1.84087e-07	0	0
HLA-A03:01	HLA-A36:01	HLA-B15:220	HLA-B57:03	HLA-C04:01	HLA-C07:01	0	5.04378e-07	0	0
HLA-A03:01	HLA-A36:01	HLA-B15:220	HLA-B81:01	HLA-C04:01	HLA-C18	0	2.96881e-07	0	0
HLA-A03:01	HLA-A36:01	HLA-B18:01	HLA-B18:03	HLA-C04:01	HLA-C07:04	0	7.16188e-07	0	0
HLA-A03:01	HLA-A36:01	HLA-B18:01	HLA-B39:01	HLA-C07:04	HLA-C17:01	0	1.6737e-07	0	0
HLA-A03:01	HLA-A36:01	HLA-B18:01	HLA-B39:10	HLA-C07:04	HLA-C17:01	0	1.6737e-07	0	0
HLA-A03:01	HLA-A36:01	HLA-B18:01	HLA-B42:01	HLA-C07:04	HLA-C17:01	0	1.14045e-06	0	0
HLA-A03:01	HLA-A36:01	HLA-B18:01	HLA-B44:03	HLA-C04:01	HLA-C07:04	0	2.15246e-06	0	0
HLA-A03:01	HLA-A36:01	HLA-B18:01	HLA-B50:01	HLA-C07:04	HLA-C08:04	0	6.73373e-07	0	0
HLA-A03:01	HLA-A36:01	HLA-B18:01	HLA-B51:01	HLA-C07:04	HLA-C15:02	0	6.73373e-07	0	0
HLA-A03:01	HLA-A36:01	HLA-B18:01	HLA-B57:03	HLA-C07:01	HLA-C07:04	0	1.84496e-06	0	0
HLA-A03:01	HLA-A36:01	HLA-B18:01	HLA-B81:01	HLA-C07:04	HLA-C18	0	1.08596e-06	0	0
HLA-A03:01	HLA-A36:01	HLA-B18:03	HLA-B35:03	HLA-C04:01	nope	0	1.25867e-07	0	0
HLA-A03:01	HLA-A36:01	HLA-B18:03	HLA-B39:01	HLA-C04:01	HLA-C17:01	0	4.37777e-08	0	0
HLA-A03:01	HLA-A36:01	HLA-B18:03	HLA-B39:10	HLA-C04:01	HLA-C17:01	0	4.37777e-08	0	0
HLA-A03:01	HLA-A36:01	HLA-B18:03	HLA-B41:01	HLA-C04:01	HLA-C08:02	0	8.2807e-08	0	0
HLA-A03:01	HLA-A36:01	HLA-B18:03	HLA-B41:02	HLA-C04:01	HLA-C08:02	0	6.36693e-08	0	0
HLA-A03:01	HLA-A36:01	HLA-B18:03	HLA-B41:02	HLA-C04:01	HLA-C17:01	0	6.36693e-08	0	0
HLA-A03:01	HLA-A36:01	HLA-B18:03	HLA-B42:01	HLA-C04:01	HLA-C17	0	8.90635e-08	0	0
HLA-A03:01	HLA-A36:01	HLA-B18:03	HLA-B42:01	HLA-C04:01	HLA-C17:01	0	3.85522e-07	0	0
HLA-A03:01	HLA-A36:01	HLA-B18:03	HLA-B44:03	HLA-C04:01	HLA-C07:01	0	6.4479e-07	0	0
HLA-A03:01	HLA-A36:01	HLA-B18:03	HLA-B44:03	HLA-C04:01	HLA-C07:06	0	6.36693e-08	0	0
HLA-A03:01	HLA-A36:01	HLA-B18:03	HLA-B44:03	HLA-C04:01	HLA-C17	0	6.36693e-08	0	0
HLA-A03:01	HLA-A36:01	HLA-B18:03	HLA-B44:03	HLA-C04:01	nope	0	1.17835e-06	0	0
HLA-A03:01	HLA-A36:01	HLA-B18:03	HLA-B45:01	HLA-C04:01	HLA-C07:01	0	6.36693e-08	0	0
HLA-A03:01	HLA-A36:01	HLA-B18:03	HLA-B47:03	HLA-C04:01	HLA-C07:01	0	3.82752e-07	0	0
HLA-A03:01	HLA-A36:01	HLA-B18:03	HLA-B49:01	HLA-C04:01	HLA-C07:01	0	1.85635e-06	0	0
HLA-A03:01	HLA-A36:01	HLA-B18:03	HLA-B49:01	HLA-C04:01	HLA-C18	0	6.36693e-08	0	0
HLA-A03:01	HLA-A36:01	HLA-B18:03	HLA-B50:01	HLA-C04:01	HLA-C06:02	0	6.88218e-08	0	0
HLA-A03:01	HLA-A36:01	HLA-B18:03	HLA-B50:01	HLA-C04:01	HLA-C08:04	0	1.76129e-07	0	0
HLA-A03:01	HLA-A36:01	HLA-B18:03	HLA-B51:01	HLA-C04:01	HLA-C15:02	0	2.60408e-07	0	0
HLA-A03:01	HLA-A36:01	HLA-B18:03	HLA-B51:01	HLA-C04:01	nope	0	6.36693e-08	0	0
HLA-A03:01	HLA-A36:01	HLA-B18:03	HLA-B57:02	HLA-C04:01	HLA-C17:01	0	6.36693e-08	0	0
HLA-A03:01	HLA-A36:01	HLA-B18:03	HLA-B57:02	HLA-C04:01	HLA-C18	0	1.02313e-07	0	0
HLA-A03:01	HLA-A36:01	HLA-B18:03	HLA-B57:02	HLA-C04:01	HLA-C18:01	0	1.58253e-08	0	0
HLA-A03:01	HLA-A36:01	HLA-B18:03	HLA-B57:02	HLA-C04:01	HLA-C18:02	0	1.58253e-08	0	0
HLA-A03:01	HLA-A36:01	HLA-B18:03	HLA-B57:03	HLA-C04:01	HLA-C07:01	0	9.76838e-07	0	0
HLA-A03:01	HLA-A36:01	HLA-B18:03	HLA-B57:03	HLA-C04:01	HLA-C08:02	0	4.30596e-08	0	0
HLA-A03:01	HLA-A36:01	HLA-B18:03	HLA-B57:03	HLA-C04:01	HLA-C17:01	0	6.44054e-08	0	0
HLA-A03:01	HLA-A36:01	HLA-B18:03	HLA-B57:03	HLA-C04:01	HLA-C18:02	0	6.36693e-08	0	0
HLA-A03:01	HLA-A36:01	HLA-B18:03	HLA-B58:02	HLA-C04:01	HLA-C06:02	0	3.53346e-06	0	0
HLA-A03:01	HLA-A36:01	HLA-B18:03	HLA-B81:01	HLA-C04:01	HLA-C06:02	0	2.55045e-07	0	0
HLA-A03:01	HLA-A36:01	HLA-B18:03	HLA-B81:01	HLA-C04:01	HLA-C08:04	0	1.2145e-07	0	0
HLA-A03:01	HLA-A36:01	HLA-B18:03	HLA-B81:01	HLA-C04:01	HLA-C18	0	4.09544e-07	0	0
HLA-A03:01	HLA-A36:01	HLA-B18:03	HLA-B81:01	HLA-C04:01	HLA-C18:01	0	1.58253e-08	0	0
HLA-A03:01	HLA-A36:01	HLA-B18:03	HLA-B81:01	HLA-C04:01	HLA-C18:02	0	1.58253e-08	0	0
HLA-A03:01	HLA-A36:01	HLA-B18:03	HLA-B81:01	HLA-C04:01	nope	0	3.34908e-07	0	0
HLA-A03:01	HLA-A36:01	HLA-B18:03	nope	HLA-C04:01	nope	0	1.87328e-07	0	0
HLA-A03:01	HLA-A36:01	HLA-B35:03	HLA-B39:01	HLA-C04:01	HLA-C17:01	0	2.94145e-08	0	0
HLA-A03:01	HLA-A36:01	HLA-B35:03	HLA-B39:10	HLA-C04:01	HLA-C17:01	0	2.94145e-08	0	0
HLA-A03:01	HLA-A36:01	HLA-B35:03	HLA-B42:01	HLA-C04:01	HLA-C17:01	0	2.00429e-07	0	0
HLA-A03:01	HLA-A36:01	HLA-B35:03	HLA-B44:03	HLA-C04:01	nope	0	3.78284e-07	0	0
HLA-A03:01	HLA-A36:01	HLA-B35:03	HLA-B50:01	HLA-C04:01	HLA-C08:04	0	1.18342e-07	0	0
HLA-A03:01	HLA-A36:01	HLA-B35:03	HLA-B51:01	HLA-C04:01	HLA-C15:02	0	1.18342e-07	0	0
HLA-A03:01	HLA-A36:01	HLA-B35:03	HLA-B57:03	HLA-C04:01	HLA-C07:01	0	3.24243e-07	0	0
HLA-A03:01	HLA-A36:01	HLA-B35:03	HLA-B81:01	HLA-C04:01	HLA-C18	0	1.90852e-07	0	0
HLA-A03:01	HLA-A36:01	HLA-B39:01	HLA-B41:01	HLA-C08:02	HLA-C17:01	0	1.93516e-08	0	0
HLA-A03:01	HLA-A36:01	HLA-B39:01	HLA-B41:02	HLA-C08:02	HLA-C17:01	0	1.48792e-08	0	0
HLA-A03:01	HLA-A36:01	HLA-B39:01	HLA-B41:02	HLA-C17:01	nope	0	1.48792e-08	0	0
HLA-A03:01	HLA-A36:01	HLA-B39:01	HLA-B42:01	HLA-C17	HLA-C17:01	0	2.08137e-08	0	0
HLA-A03:01	HLA-A36:01	HLA-B39:01	HLA-B42:01	HLA-C17:01	nope	0	2.03837e-08	0	0
HLA-A03:01	HLA-A36:01	HLA-B39:01	HLA-B44:03	HLA-C04:01	HLA-C17:01	0	1.43804e-07	0	0
HLA-A03:01	HLA-A36:01	HLA-B39:01	HLA-B44:03	HLA-C07:01	HLA-C17:01	0	1.50685e-07	0	0
HLA-A03:01	HLA-A36:01	HLA-B39:01	HLA-B44:03	HLA-C07:06	HLA-C17:01	0	1.48792e-08	0	0
HLA-A03:01	HLA-A36:01	HLA-B39:01	HLA-B44:03	HLA-C17	HLA-C17:01	0	1.48792e-08	0	0
HLA-A03:01	HLA-A36:01	HLA-B39:01	HLA-B45:01	HLA-C07:01	HLA-C17:01	0	1.48792e-08	0	0
HLA-A03:01	HLA-A36:01	HLA-B39:01	HLA-B47:03	HLA-C07:01	HLA-C17:01	0	8.94475e-08	0	0
HLA-A03:01	HLA-A36:01	HLA-B39:01	HLA-B49:01	HLA-C07:01	HLA-C17:01	0	4.3382e-07	0	0
HLA-A03:01	HLA-A36:01	HLA-B39:01	HLA-B49:01	HLA-C17:01	HLA-C18	0	1.48792e-08	0	0
HLA-A03:01	HLA-A36:01	HLA-B39:01	HLA-B50:01	HLA-C06:02	HLA-C17:01	0	1.60834e-08	0	0
HLA-A03:01	HLA-A36:01	HLA-B39:01	HLA-B51:01	HLA-C04:01	HLA-C17:01	0	1.48792e-08	0	0
HLA-A03:01	HLA-A36:01	HLA-B39:01	HLA-B51:01	HLA-C15:02	HLA-C17:01	0	1.96957e-08	0	0
HLA-A03:01	HLA-A36:01	HLA-B39:01	HLA-B57:02	HLA-C17:01	HLA-C18	0	2.391e-08	0	0
HLA-A03:01	HLA-A36:01	HLA-B39:01	HLA-B57:02	HLA-C17:01	HLA-C18:01	0	3.69831e-09	0	0
HLA-A03:01	HLA-A36:01	HLA-B39:01	HLA-B57:02	HLA-C17:01	HLA-C18:02	0	3.69831e-09	0	0
HLA-A03:01	HLA-A36:01	HLA-B39:01	HLA-B57:02	HLA-C17:01	nope	0	1.48792e-08	0	0
HLA-A03:01	HLA-A36:01	HLA-B39:01	HLA-B57:03	HLA-C07:01	HLA-C17:01	0	1.15508e-07	0	0
HLA-A03:01	HLA-A36:01	HLA-B39:01	HLA-B57:03	HLA-C08:02	HLA-C17:01	0	1.00628e-08	0	0
HLA-A03:01	HLA-A36:01	HLA-B39:01	HLA-B57:03	HLA-C17:01	HLA-C18:02	0	1.48792e-08	0	0
HLA-A03:01	HLA-A36:01	HLA-B39:01	HLA-B57:03	HLA-C17:01	nope	0	1.50513e-08	0	0
HLA-A03:01	HLA-A36:01	HLA-B39:01	HLA-B58:02	HLA-C06:02	HLA-C17:01	0	8.25755e-07	0	0
HLA-A03:01	HLA-A36:01	HLA-B39:01	HLA-B81:01	HLA-C04:01	HLA-C17:01	0	7.82666e-08	0	0
HLA-A03:01	HLA-A36:01	HLA-B39:01	HLA-B81:01	HLA-C06:02	HLA-C17:01	0	5.9603e-08	0	0
HLA-A03:01	HLA-A36:01	HLA-B39:01	HLA-B81:01	HLA-C08:04	HLA-C17:01	0	2.83824e-08	0	0
HLA-A03:01	HLA-A36:01	HLA-B39:01	HLA-B81:01	HLA-C17:01	HLA-C18	0	2.93285e-08	0	0
HLA-A03:01	HLA-A36:01	HLA-B39:01	HLA-B81:01	HLA-C17:01	HLA-C18:01	0	3.69831e-09	0	0
HLA-A03:01	HLA-A36:01	HLA-B39:01	HLA-B81:01	HLA-C17:01	HLA-C18:02	0	3.69831e-09	0	0
HLA-A03:01	HLA-A36:01	HLA-B39:10	HLA-B41:01	HLA-C08:02	HLA-C17:01	0	1.93516e-08	0	0
HLA-A03:01	HLA-A36:01	HLA-B39:10	HLA-B41:02	HLA-C08:02	HLA-C17:01	0	1.48792e-08	0	0
HLA-A03:01	HLA-A36:01	HLA-B39:10	HLA-B41:02	HLA-C17:01	nope	0	1.48792e-08	0	0
HLA-A03:01	HLA-A36:01	HLA-B39:10	HLA-B42:01	HLA-C17	HLA-C17:01	0	2.08137e-08	0	0
HLA-A03:01	HLA-A36:01	HLA-B39:10	HLA-B42:01	HLA-C17:01	nope	0	2.03837e-08	0	0
HLA-A03:01	HLA-A36:01	HLA-B39:10	HLA-B44:03	HLA-C04:01	HLA-C17:01	0	1.43804e-07	0	0
HLA-A03:01	HLA-A36:01	HLA-B39:10	HLA-B44:03	HLA-C07:01	HLA-C17:01	0	1.50685e-07	0	0
HLA-A03:01	HLA-A36:01	HLA-B39:10	HLA-B44:03	HLA-C07:06	HLA-C17:01	0	1.48792e-08	0	0
HLA-A03:01	HLA-A36:01	HLA-B39:10	HLA-B44:03	HLA-C17	HLA-C17:01	0	1.48792e-08	0	0
HLA-A03:01	HLA-A36:01	HLA-B39:10	HLA-B45:01	HLA-C07:01	HLA-C17:01	0	1.48792e-08	0	0
HLA-A03:01	HLA-A36:01	HLA-B39:10	HLA-B47:03	HLA-C07:01	HLA-C17:01	0	8.94475e-08	0	0
HLA-A03:01	HLA-A36:01	HLA-B39:10	HLA-B49:01	HLA-C07:01	HLA-C17:01	0	4.3382e-07	0	0
HLA-A03:01	HLA-A36:01	HLA-B39:10	HLA-B49:01	HLA-C17:01	HLA-C18	0	1.48792e-08	0	0
HLA-A03:01	HLA-A36:01	HLA-B39:10	HLA-B50:01	HLA-C06:02	HLA-C17:01	0	1.60834e-08	0	0
HLA-A03:01	HLA-A36:01	HLA-B39:10	HLA-B51:01	HLA-C04:01	HLA-C17:01	0	1.48792e-08	0	0
HLA-A03:01	HLA-A36:01	HLA-B39:10	HLA-B51:01	HLA-C15:02	HLA-C17:01	0	1.96957e-08	0	0
HLA-A03:01	HLA-A36:01	HLA-B39:10	HLA-B57:02	HLA-C17:01	HLA-C18	0	2.391e-08	0	0
HLA-A03:01	HLA-A36:01	HLA-B39:10	HLA-B57:02	HLA-C17:01	HLA-C18:01	0	3.69831e-09	0	0
HLA-A03:01	HLA-A36:01	HLA-B39:10	HLA-B57:02	HLA-C17:01	HLA-C18:02	0	3.69831e-09	0	0
HLA-A03:01	HLA-A36:01	HLA-B39:10	HLA-B57:02	HLA-C17:01	nope	0	1.48792e-08	0	0
HLA-A03:01	HLA-A36:01	HLA-B39:10	HLA-B57:03	HLA-C07:01	HLA-C17:01	0	1.15508e-07	0	0
HLA-A03:01	HLA-A36:01	HLA-B39:10	HLA-B57:03	HLA-C08:02	HLA-C17:01	0	1.00628e-08	0	0
HLA-A03:01	HLA-A36:01	HLA-B39:10	HLA-B57:03	HLA-C17:01	HLA-C18:02	0	1.48792e-08	0	0
HLA-A03:01	HLA-A36:01	HLA-B39:10	HLA-B57:03	HLA-C17:01	nope	0	1.50513e-08	0	0
HLA-A03:01	HLA-A36:01	HLA-B39:10	HLA-B58:02	HLA-C06:02	HLA-C17:01	0	8.25755e-07	0	0
HLA-A03:01	HLA-A36:01	HLA-B39:10	HLA-B81:01	HLA-C04:01	HLA-C17:01	0	7.82666e-08	0	0
HLA-A03:01	HLA-A36:01	HLA-B39:10	HLA-B81:01	HLA-C06:02	HLA-C17:01	0	5.9603e-08	0	0
HLA-A03:01	HLA-A36:01	HLA-B39:10	HLA-B81:01	HLA-C08:04	HLA-C17:01	0	2.83824e-08	0	0
HLA-A03:01	HLA-A36:01	HLA-B39:10	HLA-B81:01	HLA-C17:01	HLA-C18	0	2.93285e-08	0	0
HLA-A03:01	HLA-A36:01	HLA-B39:10	HLA-B81:01	HLA-C17:01	HLA-C18:01	0	3.69831e-09	0	0
HLA-A03:01	HLA-A36:01	HLA-B39:10	HLA-B81:01	HLA-C17:01	HLA-C18:02	0	3.69831e-09	0	0
HLA-A03:01	HLA-A36:01	HLA-B41:01	HLA-B42:01	HLA-C08:02	HLA-C17:01	0	1.31861e-07	0	0
HLA-A03:01	HLA-A36:01	HLA-B41:01	HLA-B44:03	HLA-C04:01	HLA-C08:02	0	2.48871e-07	0	0
HLA-A03:01	HLA-A36:01	HLA-B41:01	HLA-B50:01	HLA-C08:02	HLA-C08:04	0	7.78565e-08	0	0
HLA-A03:01	HLA-A36:01	HLA-B41:01	HLA-B51:01	HLA-C08:02	HLA-C15:02	0	7.78565e-08	0	0
HLA-A03:01	HLA-A36:01	HLA-B41:01	HLA-B57:03	HLA-C07:01	HLA-C08:02	0	2.13318e-07	0	0
HLA-A03:01	HLA-A36:01	HLA-B41:01	HLA-B81:01	HLA-C08:02	HLA-C18	0	1.25561e-07	0	0
HLA-A03:01	HLA-A36:01	HLA-B41:02	HLA-B42:01	HLA-C08:02	HLA-C17:01	0	1.01387e-07	0	0
HLA-A03:01	HLA-A36:01	HLA-B41:02	HLA-B42:01	HLA-C17:01	nope	0	1.01387e-07	0	0
HLA-A03:01	HLA-A36:01	HLA-B41:02	HLA-B44:03	HLA-C04:01	HLA-C08:02	0	1.91354e-07	0	0
HLA-A03:01	HLA-A36:01	HLA-B41:02	HLA-B44:03	HLA-C04:01	HLA-C17:01	0	1.91354e-07	0	0
HLA-A03:01	HLA-A36:01	HLA-B41:02	HLA-B50:01	HLA-C08:02	HLA-C08:04	0	5.9863e-08	0	0
HLA-A03:01	HLA-A36:01	HLA-B41:02	HLA-B50:01	HLA-C08:04	HLA-C17:01	0	5.9863e-08	0	0
HLA-A03:01	HLA-A36:01	HLA-B41:02	HLA-B51:01	HLA-C08:02	HLA-C15:02	0	5.9863e-08	0	0
HLA-A03:01	HLA-A36:01	HLA-B41:02	HLA-B51:01	HLA-C15:02	HLA-C17:01	0	5.9863e-08	0	0
HLA-A03:01	HLA-A36:01	HLA-B41:02	HLA-B57:03	HLA-C07:01	HLA-C08:02	0	1.64018e-07	0	0
HLA-A03:01	HLA-A36:01	HLA-B41:02	HLA-B57:03	HLA-C07:01	HLA-C17:01	0	1.64018e-07	0	0
HLA-A03:01	HLA-A36:01	HLA-B41:02	HLA-B81:01	HLA-C08:02	HLA-C18	0	9.65421e-08	0	0
HLA-A03:01	HLA-A36:01	HLA-B41:02	HLA-B81:01	HLA-C17:01	HLA-C18	0	9.65421e-08	0	0
HLA-A03:01	HLA-A36:01	HLA-B42:01	HLA-B44:03	HLA-C04:01	HLA-C17	0	2.67674e-07	0	0
HLA-A03:01	HLA-A36:01	HLA-B42:01	HLA-B44:03	HLA-C04:01	HLA-C17:01	0	1.24202e-06	0	0
HLA-A03:01	HLA-A36:01	HLA-B42:01	HLA-B44:03	HLA-C07:01	HLA-C17:01	0	1.02676e-06	0	0
HLA-A03:01	HLA-A36:01	HLA-B42:01	HLA-B44:03	HLA-C07:06	HLA-C17:01	0	1.01387e-07	0	0
HLA-A03:01	HLA-A36:01	HLA-B42:01	HLA-B44:03	HLA-C17	HLA-C17:01	0	1.01387e-07	0	0
HLA-A03:01	HLA-A36:01	HLA-B42:01	HLA-B45:01	HLA-C07:01	HLA-C17:01	0	1.01387e-07	0	0
HLA-A03:01	HLA-A36:01	HLA-B42:01	HLA-B47:03	HLA-C07:01	HLA-C17:01	0	6.09491e-07	0	0
HLA-A03:01	HLA-A36:01	HLA-B42:01	HLA-B49:01	HLA-C07:01	HLA-C17:01	0	2.95603e-06	0	0
HLA-A03:01	HLA-A36:01	HLA-B42:01	HLA-B49:01	HLA-C17:01	HLA-C18	0	1.01387e-07	0	0
HLA-A03:01	HLA-A36:01	HLA-B42:01	HLA-B50:01	HLA-C06:02	HLA-C17:01	0	1.09591e-07	0	0
HLA-A03:01	HLA-A36:01	HLA-B42:01	HLA-B50:01	HLA-C08:04	HLA-C17	0	8.3739e-08	0	0
HLA-A03:01	HLA-A36:01	HLA-B42:01	HLA-B50:01	HLA-C08:04	HLA-C17:01	0	8.20089e-08	0	0
HLA-A03:01	HLA-A36:01	HLA-B42:01	HLA-B51:01	HLA-C04:01	HLA-C17:01	0	1.01387e-07	0	0
HLA-A03:01	HLA-A36:01	HLA-B42:01	HLA-B51:01	HLA-C15:02	HLA-C17	0	8.3739e-08	0	0
HLA-A03:01	HLA-A36:01	HLA-B42:01	HLA-B51:01	HLA-C15:02	HLA-C17:01	0	2.16214e-07	0	0
HLA-A03:01	HLA-A36:01	HLA-B42:01	HLA-B57:02	HLA-C17:01	HLA-C18	0	1.62922e-07	0	0
HLA-A03:01	HLA-A36:01	HLA-B42:01	HLA-B57:02	HLA-C17:01	HLA-C18:01	0	2.52001e-08	0	0
HLA-A03:01	HLA-A36:01	HLA-B42:01	HLA-B57:02	HLA-C17:01	HLA-C18:02	0	2.52001e-08	0	0
HLA-A03:01	HLA-A36:01	HLA-B42:01	HLA-B57:02	HLA-C17:01	nope	0	1.01387e-07	0	0
HLA-A03:01	HLA-A36:01	HLA-B42:01	HLA-B57:03	HLA-C07:01	HLA-C17	0	2.29435e-07	0	0
HLA-A03:01	HLA-A36:01	HLA-B42:01	HLA-B57:03	HLA-C07:01	HLA-C17:01	0	1.01176e-06	0	0
HLA-A03:01	HLA-A36:01	HLA-B42:01	HLA-B57:03	HLA-C08:02	HLA-C17:01	0	6.85678e-08	0	0
HLA-A03:01	HLA-A36:01	HLA-B42:01	HLA-B57:03	HLA-C17:01	HLA-C18:02	0	1.01387e-07	0	0
HLA-A03:01	HLA-A36:01	HLA-B42:01	HLA-B57:03	HLA-C17:01	nope	0	1.02559e-07	0	0
HLA-A03:01	HLA-A36:01	HLA-B42:01	HLA-B58:02	HLA-C06:02	HLA-C17:01	0	5.62666e-06	0	0
HLA-A03:01	HLA-A36:01	HLA-B42:01	HLA-B81:01	HLA-C04:01	HLA-C17:01	0	5.33305e-07	0	0
HLA-A03:01	HLA-A36:01	HLA-B42:01	HLA-B81:01	HLA-C06:02	HLA-C17:01	0	4.06132e-07	0	0
HLA-A03:01	HLA-A36:01	HLA-B42:01	HLA-B81:01	HLA-C08:04	HLA-C17:01	0	1.93396e-07	0	0
HLA-A03:01	HLA-A36:01	HLA-B42:01	HLA-B81:01	HLA-C17	HLA-C18	0	1.35047e-07	0	0
HLA-A03:01	HLA-A36:01	HLA-B42:01	HLA-B81:01	HLA-C17:01	HLA-C18	0	3.321e-07	0	0
HLA-A03:01	HLA-A36:01	HLA-B42:01	HLA-B81:01	HLA-C17:01	HLA-C18:01	0	2.52001e-08	0	0
HLA-A03:01	HLA-A36:01	HLA-B42:01	HLA-B81:01	HLA-C17:01	HLA-C18:02	0	2.52001e-08	0	0
HLA-A03:01	HLA-A36:01	HLA-B42:01	nope	HLA-C17	HLA-C17:01	0	1.41824e-07	0	0
HLA-A03:01	HLA-A36:01	HLA-B42:01	nope	HLA-C17:01	nope	0	1.38894e-07	0	0
HLA-A03:01	HLA-A36:01	HLA-B44:03	HLA-B45:01	HLA-C04:01	HLA-C07:01	0	1.91354e-07	0	0
HLA-A03:01	HLA-A36:01	HLA-B44:03	HLA-B47:03	HLA-C04:01	HLA-C07:01	0	1.15034e-06	0	0
HLA-A03:01	HLA-A36:01	HLA-B44:03	HLA-B49:01	HLA-C04:01	HLA-C07:01	0	5.57913e-06	0	0
HLA-A03:01	HLA-A36:01	HLA-B44:03	HLA-B49:01	HLA-C04:01	HLA-C18	0	1.91354e-07	0	0
HLA-A03:01	HLA-A36:01	HLA-B44:03	HLA-B50:01	HLA-C04:01	HLA-C06:02	0	2.06839e-07	0	0
HLA-A03:01	HLA-A36:01	HLA-B44:03	HLA-B50:01	HLA-C04:01	HLA-C08:04	0	5.78561e-07	0	0
HLA-A03:01	HLA-A36:01	HLA-B44:03	HLA-B50:01	HLA-C07:01	HLA-C08:04	0	6.06243e-07	0	0
HLA-A03:01	HLA-A36:01	HLA-B44:03	HLA-B50:01	HLA-C07:06	HLA-C08:04	0	5.9863e-08	0	0
HLA-A03:01	HLA-A36:01	HLA-B44:03	HLA-B50:01	HLA-C08:04	HLA-C17	0	5.9863e-08	0	0
HLA-A03:01	HLA-A36:01	HLA-B44:03	HLA-B51:01	HLA-C04:01	HLA-C15:02	0	8.31856e-07	0	0
HLA-A03:01	HLA-A36:01	HLA-B44:03	HLA-B51:01	HLA-C04:01	nope	0	1.91354e-07	0	0
HLA-A03:01	HLA-A36:01	HLA-B44:03	HLA-B51:01	HLA-C07:01	HLA-C15:02	0	6.06243e-07	0	0
HLA-A03:01	HLA-A36:01	HLA-B44:03	HLA-B51:01	HLA-C07:06	HLA-C15:02	0	5.9863e-08	0	0
HLA-A03:01	HLA-A36:01	HLA-B44:03	HLA-B51:01	HLA-C15:02	HLA-C17	0	5.9863e-08	0	0
HLA-A03:01	HLA-A36:01	HLA-B44:03	HLA-B57:02	HLA-C04:01	HLA-C17:01	0	1.91354e-07	0	0
HLA-A03:01	HLA-A36:01	HLA-B44:03	HLA-B57:02	HLA-C04:01	HLA-C18	0	3.07494e-07	0	0
HLA-A03:01	HLA-A36:01	HLA-B44:03	HLA-B57:02	HLA-C04:01	HLA-C18:01	0	4.7562e-08	0	0
HLA-A03:01	HLA-A36:01	HLA-B44:03	HLA-B57:02	HLA-C04:01	HLA-C18:02	0	4.7562e-08	0	0
HLA-A03:01	HLA-A36:01	HLA-B44:03	HLA-B57:03	HLA-C04:01	HLA-C07:01	0	3.07067e-06	0	0
HLA-A03:01	HLA-A36:01	HLA-B44:03	HLA-B57:03	HLA-C04:01	HLA-C08:02	0	1.29413e-07	0	0
HLA-A03:01	HLA-A36:01	HLA-B44:03	HLA-B57:03	HLA-C04:01	HLA-C17:01	0	1.93566e-07	0	0
HLA-A03:01	HLA-A36:01	HLA-B44:03	HLA-B57:03	HLA-C04:01	HLA-C18:02	0	1.91354e-07	0	0
HLA-A03:01	HLA-A36:01	HLA-B44:03	HLA-B57:03	HLA-C07:01	HLA-C07:06	0	1.64018e-07	0	0
HLA-A03:01	HLA-A36:01	HLA-B44:03	HLA-B57:03	HLA-C07:01	HLA-C17	0	1.64018e-07	0	0
HLA-A03:01	HLA-A36:01	HLA-B44:03	HLA-B57:03	HLA-C07:01	nope	0	1.66104e-06	0	0
HLA-A03:01	HLA-A36:01	HLA-B44:03	HLA-B58:02	HLA-C04:01	HLA-C06:02	0	1.06196e-05	0	0
HLA-A03:01	HLA-A36:01	HLA-B44:03	HLA-B81:01	HLA-C04:01	HLA-C06:02	0	7.66522e-07	0	0
HLA-A03:01	HLA-A36:01	HLA-B44:03	HLA-B81:01	HLA-C04:01	HLA-C08:04	0	3.65011e-07	0	0
HLA-A03:01	HLA-A36:01	HLA-B44:03	HLA-B81:01	HLA-C04:01	HLA-C18	0	1.31023e-06	0	0
HLA-A03:01	HLA-A36:01	HLA-B44:03	HLA-B81:01	HLA-C04:01	HLA-C18:01	0	4.7562e-08	0	0
HLA-A03:01	HLA-A36:01	HLA-B44:03	HLA-B81:01	HLA-C04:01	HLA-C18:02	0	4.7562e-08	0	0
HLA-A03:01	HLA-A36:01	HLA-B44:03	HLA-B81:01	HLA-C04:01	nope	0	1.00654e-06	0	0
HLA-A03:01	HLA-A36:01	HLA-B44:03	HLA-B81:01	HLA-C07:01	HLA-C18	0	9.77698e-07	0	0
HLA-A03:01	HLA-A36:01	HLA-B44:03	HLA-B81:01	HLA-C07:06	HLA-C18	0	9.65421e-08	0	0
HLA-A03:01	HLA-A36:01	HLA-B44:03	HLA-B81:01	HLA-C17	HLA-C18	0	9.65421e-08	0	0
HLA-A03:01	HLA-A36:01	HLA-B44:03	nope	HLA-C04:01	HLA-C07:01	0	1.93787e-06	0	0
HLA-A03:01	HLA-A36:01	HLA-B44:03	nope	HLA-C04:01	HLA-C07:06	0	1.91354e-07	0	0
HLA-A03:01	HLA-A36:01	HLA-B44:03	nope	HLA-C04:01	HLA-C17	0	1.91354e-07	0	0
HLA-A03:01	HLA-A36:01	HLA-B44:03	nope	HLA-C04:01	nope	0	1.84939e-06	0	0
HLA-A03:01	HLA-A36:01	HLA-B45:01	HLA-B50:01	HLA-C07:01	HLA-C08:04	0	5.9863e-08	0	0
HLA-A03:01	HLA-A36:01	HLA-B45:01	HLA-B51:01	HLA-C07:01	HLA-C15:02	0	5.9863e-08	0	0
HLA-A03:01	HLA-A36:01	HLA-B45:01	HLA-B57:03	HLA-C07:01	nope	0	1.64018e-07	0	0
HLA-A03:01	HLA-A36:01	HLA-B45:01	HLA-B81:01	HLA-C07:01	HLA-C18	0	9.65421e-08	0	0
HLA-A03:01	HLA-A36:01	HLA-B47:03	HLA-B50:01	HLA-C07:01	HLA-C08:04	0	3.5987e-07	0	0
HLA-A03:01	HLA-A36:01	HLA-B47:03	HLA-B51:01	HLA-C07:01	HLA-C15:02	0	3.5987e-07	0	0
HLA-A03:01	HLA-A36:01	HLA-B47:03	HLA-B57:03	HLA-C07:01	nope	0	9.86003e-07	0	0
HLA-A03:01	HLA-A36:01	HLA-B47:03	HLA-B81:01	HLA-C07:01	HLA-C18	0	5.80369e-07	0	0
HLA-A03:01	HLA-A36:01	HLA-B49:01	HLA-B50:01	HLA-C07:01	HLA-C08:04	0	1.74537e-06	0	0
HLA-A03:01	HLA-A36:01	HLA-B49:01	HLA-B50:01	HLA-C08:04	HLA-C18	0	5.9863e-08	0	0
HLA-A03:01	HLA-A36:01	HLA-B49:01	HLA-B51:01	HLA-C07:01	HLA-C15:02	0	1.74537e-06	0	0
HLA-A03:01	HLA-A36:01	HLA-B49:01	HLA-B51:01	HLA-C15:02	HLA-C18	0	5.9863e-08	0	0
HLA-A03:01	HLA-A36:01	HLA-B49:01	HLA-B57:03	HLA-C07:01	HLA-C18	0	1.64018e-07	0	0
HLA-A03:01	HLA-A36:01	HLA-B49:01	HLA-B57:03	HLA-C07:01	nope	0	4.78211e-06	0	0
HLA-A03:01	HLA-A36:01	HLA-B49:01	HLA-B81:01	HLA-C07:01	HLA-C18	0	2.81479e-06	0	0
HLA-A03:01	HLA-A36:01	HLA-B49:01	HLA-B81:01	HLA-C18	nope	0	9.65421e-08	0	0
HLA-A03:01	HLA-A36:01	HLA-B50:01	HLA-B51:01	HLA-C04:01	HLA-C08:04	0	5.9863e-08	0	0
HLA-A03:01	HLA-A36:01	HLA-B50:01	HLA-B51:01	HLA-C06:02	HLA-C15:02	0	6.47074e-08	0	0
HLA-A03:01	HLA-A36:01	HLA-B50:01	HLA-B51:01	HLA-C08:04	HLA-C15:02	0	7.92407e-08	0	0
HLA-A03:01	HLA-A36:01	HLA-B50:01	HLA-B57:02	HLA-C08:04	HLA-C17:01	0	5.9863e-08	0	0
HLA-A03:01	HLA-A36:01	HLA-B50:01	HLA-B57:02	HLA-C08:04	HLA-C18	0	9.61961e-08	0	0
HLA-A03:01	HLA-A36:01	HLA-B50:01	HLA-B57:02	HLA-C08:04	HLA-C18:01	0	1.48792e-08	0	0
HLA-A03:01	HLA-A36:01	HLA-B50:01	HLA-B57:02	HLA-C08:04	HLA-C18:02	0	1.48792e-08	0	0
HLA-A03:01	HLA-A36:01	HLA-B50:01	HLA-B57:03	HLA-C06:02	HLA-C07:01	0	1.77291e-07	0	0
HLA-A03:01	HLA-A36:01	HLA-B50:01	HLA-B57:03	HLA-C07:01	HLA-C08:04	0	4.64717e-07	0	0
HLA-A03:01	HLA-A36:01	HLA-B50:01	HLA-B57:03	HLA-C08:02	HLA-C08:04	0	4.04854e-08	0	0
HLA-A03:01	HLA-A36:01	HLA-B50:01	HLA-B57:03	HLA-C08:04	HLA-C17:01	0	6.05551e-08	0	0
HLA-A03:01	HLA-A36:01	HLA-B50:01	HLA-B57:03	HLA-C08:04	HLA-C18:02	0	5.9863e-08	0	0
HLA-A03:01	HLA-A36:01	HLA-B50:01	HLA-B58:02	HLA-C06:02	HLA-C08:04	0	3.32223e-06	0	0
HLA-A03:01	HLA-A36:01	HLA-B50:01	HLA-B81:01	HLA-C04:01	HLA-C08:04	0	3.14886e-07	0	0
HLA-A03:01	HLA-A36:01	HLA-B50:01	HLA-B81:01	HLA-C06:02	HLA-C08:04	0	2.39798e-07	0	0
HLA-A03:01	HLA-A36:01	HLA-B50:01	HLA-B81:01	HLA-C06:02	HLA-C18	0	1.04355e-07	0	0
HLA-A03:01	HLA-A36:01	HLA-B50:01	HLA-B81:01	HLA-C08:04	HLA-C18	0	1.17996e-07	0	0
HLA-A03:01	HLA-A36:01	HLA-B50:01	HLA-B81:01	HLA-C08:04	HLA-C18:01	0	1.48792e-08	0	0
HLA-A03:01	HLA-A36:01	HLA-B50:01	HLA-B81:01	HLA-C08:04	HLA-C18:02	0	1.48792e-08	0	0
HLA-A03:01	HLA-A36:01	HLA-B50:01	HLA-B81:01	HLA-C08:04	nope	0	1.1419e-07	0	0
HLA-A03:01	HLA-A36:01	HLA-B50:01	nope	HLA-C06:02	HLA-C08:04	0	6.47074e-08	0	0
HLA-A03:01	HLA-A36:01	HLA-B51:01	HLA-B57:02	HLA-C15:02	HLA-C17:01	0	5.9863e-08	0	0
HLA-A03:01	HLA-A36:01	HLA-B51:01	HLA-B57:02	HLA-C15:02	HLA-C18	0	9.61961e-08	0	0
HLA-A03:01	HLA-A36:01	HLA-B51:01	HLA-B57:02	HLA-C15:02	HLA-C18:01	0	1.48792e-08	0	0
HLA-A03:01	HLA-A36:01	HLA-B51:01	HLA-B57:02	HLA-C15:02	HLA-C18:02	0	1.48792e-08	0	0
HLA-A03:01	HLA-A36:01	HLA-B51:01	HLA-B57:03	HLA-C04:01	HLA-C07:01	0	1.64018e-07	0	0
HLA-A03:01	HLA-A36:01	HLA-B51:01	HLA-B57:03	HLA-C07:01	HLA-C15:02	0	6.81827e-07	0	0
HLA-A03:01	HLA-A36:01	HLA-B51:01	HLA-B57:03	HLA-C08:02	HLA-C15:02	0	4.04854e-08	0	0
HLA-A03:01	HLA-A36:01	HLA-B51:01	HLA-B57:03	HLA-C15:02	HLA-C17:01	0	6.05551e-08	0	0
HLA-A03:01	HLA-A36:01	HLA-B51:01	HLA-B57:03	HLA-C15:02	HLA-C18:02	0	5.9863e-08	0	0
HLA-A03:01	HLA-A36:01	HLA-B51:01	HLA-B58:02	HLA-C06:02	HLA-C15:02	0	3.32223e-06	0	0
HLA-A03:01	HLA-A36:01	HLA-B51:01	HLA-B81:01	HLA-C04:01	HLA-C15:02	0	3.14886e-07	0	0
HLA-A03:01	HLA-A36:01	HLA-B51:01	HLA-B81:01	HLA-C04:01	HLA-C18	0	9.65421e-08	0	0
HLA-A03:01	HLA-A36:01	HLA-B51:01	HLA-B81:01	HLA-C06:02	HLA-C15:02	0	2.39798e-07	0	0
HLA-A03:01	HLA-A36:01	HLA-B51:01	HLA-B81:01	HLA-C08:04	HLA-C15:02	0	1.1419e-07	0	0
HLA-A03:01	HLA-A36:01	HLA-B51:01	HLA-B81:01	HLA-C15:02	HLA-C18	0	2.45789e-07	0	0
HLA-A03:01	HLA-A36:01	HLA-B51:01	HLA-B81:01	HLA-C15:02	HLA-C18:01	0	1.48792e-08	0	0
HLA-A03:01	HLA-A36:01	HLA-B51:01	HLA-B81:01	HLA-C15:02	HLA-C18:02	0	1.48792e-08	0	0
HLA-A03:01	HLA-A36:01	HLA-B51:01	nope	HLA-C04:01	HLA-C15:02	0	5.9863e-08	0	0
HLA-A03:01	HLA-A36:01	HLA-B51:01	nope	HLA-C15:02	nope	0	7.92407e-08	0	0
HLA-A03:01	HLA-A36:01	HLA-B57:02	HLA-B57:03	HLA-C07:01	HLA-C17:01	0	1.64018e-07	0	0
HLA-A03:01	HLA-A36:01	HLA-B57:02	HLA-B57:03	HLA-C07:01	HLA-C18	0	2.63566e-07	0	0
HLA-A03:01	HLA-A36:01	HLA-B57:02	HLA-B57:03	HLA-C07:01	HLA-C18:01	0	4.07674e-08	0	0
HLA-A03:01	HLA-A36:01	HLA-B57:02	HLA-B57:03	HLA-C07:01	HLA-C18:02	0	4.07674e-08	0	0
HLA-A03:01	HLA-A36:01	HLA-B57:02	HLA-B81:01	HLA-C17:01	HLA-C18	0	9.65421e-08	0	0
HLA-A03:01	HLA-A36:01	HLA-B57:02	HLA-B81:01	HLA-C18	HLA-C18:01	0	2.3996e-08	0	0
HLA-A03:01	HLA-A36:01	HLA-B57:02	HLA-B81:01	HLA-C18	HLA-C18:02	0	2.3996e-08	0	0
HLA-A03:01	HLA-A36:01	HLA-B57:02	HLA-B81:01	HLA-C18	nope	0	1.55137e-07	0	0
HLA-A03:01	HLA-A36:01	HLA-B57:03	HLA-B58:02	HLA-C06:02	HLA-C07:01	0	9.10251e-06	0	0
HLA-A03:01	HLA-A36:01	HLA-B57:03	HLA-B81:01	HLA-C04:01	HLA-C07:01	0	8.62752e-07	0	0
HLA-A03:01	HLA-A36:01	HLA-B57:03	HLA-B81:01	HLA-C06:02	HLA-C07:01	0	6.57019e-07	0	0
HLA-A03:01	HLA-A36:01	HLA-B57:03	HLA-B81:01	HLA-C07:01	HLA-C08:04	0	3.12866e-07	0	0
HLA-A03:01	HLA-A36:01	HLA-B57:03	HLA-B81:01	HLA-C07:01	HLA-C18	0	1.07275e-06	0	0
HLA-A03:01	HLA-A36:01	HLA-B57:03	HLA-B81:01	HLA-C07:01	HLA-C18:01	0	4.07674e-08	0	0
HLA-A03:01	HLA-A36:01	HLA-B57:03	HLA-B81:01	HLA-C07:01	HLA-C18:02	0	4.07674e-08	0	0
HLA-A03:01	HLA-A36:01	HLA-B57:03	HLA-B81:01	HLA-C08:02	HLA-C18	0	6.52915e-08	0	0
HLA-A03:01	HLA-A36:01	HLA-B57:03	HLA-B81:01	HLA-C17:01	HLA-C18	0	9.76582e-08	0	0
HLA-A03:01	HLA-A36:01	HLA-B57:03	HLA-B81:01	HLA-C18	HLA-C18:02	0	9.65421e-08	0	0
HLA-A03:01	HLA-A36:01	HLA-B57:03	nope	HLA-C07:01	HLA-C08:02	0	1.10925e-07	0	0
HLA-A03:01	HLA-A36:01	HLA-B57:03	nope	HLA-C07:01	HLA-C17:01	0	1.65914e-07	0	0
HLA-A03:01	HLA-A36:01	HLA-B57:03	nope	HLA-C07:01	HLA-C18:02	0	1.64018e-07	0	0
HLA-A03:01	HLA-A36:01	HLA-B57:03	nope	HLA-C07:01	nope	0	1.27327e-06	0	0
HLA-A03:01	HLA-A36:01	HLA-B58:02	HLA-B81:01	HLA-C06:02	HLA-C18	0	5.35781e-06	0	0
HLA-A03:01	HLA-A36:01	HLA-B81:01	nope	HLA-C04:01	HLA-C18	0	5.07823e-07	0	0
HLA-A03:01	HLA-A36:01	HLA-B81:01	nope	HLA-C06:02	HLA-C18	0	3.86726e-07	0	0
HLA-A03:01	HLA-A36:01	HLA-B81:01	nope	HLA-C08:04	HLA-C18	0	1.84155e-07	0	0
HLA-A03:01	HLA-A36:01	HLA-B81:01	nope	HLA-C18	HLA-C18:01	0	2.3996e-08	0	0
HLA-A03:01	HLA-A36:01	HLA-B81:01	nope	HLA-C18	HLA-C18:02	0	2.3996e-08	0	0
HLA-A03:01	HLA-A36:01	HLA-B81:01	nope	HLA-C18	nope	0	1.90294e-07	0	0
HLA-A03:01	HLA-A43:01	HLA-B07:05	HLA-B08:01	HLA-C07:01	HLA-C07:02	0	1.1938e-07	0	0
HLA-A03:01	HLA-A43:01	HLA-B07:05	HLA-B08:01	HLA-C07:02	HLA-C07:06	0	5.9863e-08	0	0
HLA-A03:01	HLA-A43:01	HLA-B07:05	HLA-B08:01	HLA-C07:02	nope	0	1.04605e-06	0	0
HLA-A03:01	HLA-A43:01	HLA-B07:05	HLA-B13:02	HLA-C06:02	HLA-C07:02	0	1.7163e-07	0	0
HLA-A03:01	HLA-A43:01	HLA-B07:05	HLA-B13:03	HLA-C06:02	HLA-C07:02	0	1.20072e-07	0	0
HLA-A03:01	HLA-A43:01	HLA-B07:05	HLA-B14:01	HLA-C07:02	HLA-C08:02	0	2.27687e-07	0	0
HLA-A03:01	HLA-A43:01	HLA-B07:05	HLA-B14:01	HLA-C08:04	HLA-C15:05	0	3.27375e-07	0	0
HLA-A03:01	HLA-A43:01	HLA-B07:05	HLA-B14:02	HLA-C07:02	HLA-C08:02	0	1.12183e-06	0	0
HLA-A03:01	HLA-A43:01	HLA-B07:05	HLA-B15:10	HLA-C04:01	HLA-C07:02	0	4.5226e-07	0	0
HLA-A03:01	HLA-A43:01	HLA-B07:05	HLA-B15:10	HLA-C04:01	HLA-C15:05	0	1.64822e-07	0	0
HLA-A03:01	HLA-A43:01	HLA-B07:05	HLA-B15:10	HLA-C07:02	HLA-C08:04	0	6.19392e-08	0	0
HLA-A03:01	HLA-A43:01	HLA-B07:05	HLA-B15:220	HLA-C04:01	HLA-C07:02	0	1.84087e-07	0	0
HLA-A03:01	HLA-A43:01	HLA-B07:05	HLA-B18:01	HLA-C07:02	HLA-C07:04	0	6.73373e-07	0	0
HLA-A03:01	HLA-A43:01	HLA-B07:05	HLA-B18:03	HLA-C04:01	HLA-C07:02	0	1.76129e-07	0	0
HLA-A03:01	HLA-A43:01	HLA-B07:05	HLA-B35:02	HLA-C04:01	HLA-C15:05	0	1.31177e-07	0	0
HLA-A03:01	HLA-A43:01	HLA-B07:05	HLA-B35:03	HLA-C04:01	HLA-C07:02	0	1.18342e-07	0	0
HLA-A03:01	HLA-A43:01	HLA-B07:05	HLA-B41:01	HLA-C07:02	HLA-C08:02	0	7.78565e-08	0	0
HLA-A03:01	HLA-A43:01	HLA-B07:05	HLA-B41:02	HLA-C07:02	HLA-C08:02	0	5.9863e-08	0	0
HLA-A03:01	HLA-A43:01	HLA-B07:05	HLA-B41:02	HLA-C07:02	HLA-C17:01	0	5.9863e-08	0	0
HLA-A03:01	HLA-A43:01	HLA-B07:05	HLA-B42:01	HLA-C07:02	HLA-C17	0	8.3739e-08	0	0
HLA-A03:01	HLA-A43:01	HLA-B07:05	HLA-B42:01	HLA-C07:02	HLA-C17:01	0	8.20089e-08	0	0
HLA-A03:01	HLA-A43:01	HLA-B07:05	HLA-B44:03	HLA-C04:01	HLA-C07:02	0	5.78561e-07	0	0
HLA-A03:01	HLA-A43:01	HLA-B07:05	HLA-B44:03	HLA-C04:01	HLA-C15:05	0	8.20329e-08	0	0
HLA-A03:01	HLA-A43:01	HLA-B07:05	HLA-B44:03	HLA-C07:01	HLA-C07:02	0	6.06243e-07	0	0
HLA-A03:01	HLA-A43:01	HLA-B07:05	HLA-B44:03	HLA-C07:01	HLA-C15:05	0	5.06563e-08	0	0
HLA-A03:01	HLA-A43:01	HLA-B07:05	HLA-B44:03	HLA-C07:02	HLA-C07:06	0	5.9863e-08	0	0
HLA-A03:01	HLA-A43:01	HLA-B07:05	HLA-B44:03	HLA-C07:02	HLA-C17	0	5.9863e-08	0	0
HLA-A03:01	HLA-A43:01	HLA-B07:05	HLA-B45:01	HLA-C07:01	HLA-C07:02	0	5.9863e-08	0	0
HLA-A03:01	HLA-A43:01	HLA-B07:05	HLA-B47:03	HLA-C07:01	HLA-C07:02	0	3.5987e-07	0	0
HLA-A03:01	HLA-A43:01	HLA-B07:05	HLA-B49:01	HLA-C07:01	HLA-C07:02	0	1.74537e-06	0	0
HLA-A03:01	HLA-A43:01	HLA-B07:05	HLA-B49:01	HLA-C07:01	HLA-C15:05	0	6.53995e-08	0	0
HLA-A03:01	HLA-A43:01	HLA-B07:05	HLA-B49:01	HLA-C07:02	HLA-C18	0	5.9863e-08	0	0
HLA-A03:01	HLA-A43:01	HLA-B07:05	HLA-B50:01	HLA-C06:02	HLA-C07:02	0	6.47074e-08	0	0
HLA-A03:01	HLA-A43:01	HLA-B07:05	HLA-B51:01	HLA-C04:01	HLA-C07:02	0	5.9863e-08	0	0
HLA-A03:01	HLA-A43:01	HLA-B07:05	HLA-B51:01	HLA-C07:02	HLA-C15:02	0	7.92407e-08	0	0
HLA-A03:01	HLA-A43:01	HLA-B07:05	HLA-B57:02	HLA-C07:02	HLA-C17:01	0	5.9863e-08	0	0
HLA-A03:01	HLA-A43:01	HLA-B07:05	HLA-B57:02	HLA-C07:02	HLA-C18	0	9.61961e-08	0	0
HLA-A03:01	HLA-A43:01	HLA-B07:05	HLA-B57:02	HLA-C07:02	HLA-C18:01	0	1.48792e-08	0	0
HLA-A03:01	HLA-A43:01	HLA-B07:05	HLA-B57:02	HLA-C07:02	HLA-C18:02	0	1.48792e-08	0	0
HLA-A03:01	HLA-A43:01	HLA-B07:05	HLA-B57:03	HLA-C07:01	HLA-C07:02	0	4.64717e-07	0	0
HLA-A03:01	HLA-A43:01	HLA-B07:05	HLA-B57:03	HLA-C07:02	HLA-C08:02	0	4.04854e-08	0	0
HLA-A03:01	HLA-A43:01	HLA-B07:05	HLA-B57:03	HLA-C07:02	HLA-C17:01	0	6.05551e-08	0	0
HLA-A03:01	HLA-A43:01	HLA-B07:05	HLA-B57:03	HLA-C07:02	HLA-C18:02	0	5.9863e-08	0	0
HLA-A03:01	HLA-A43:01	HLA-B07:05	HLA-B58:02	HLA-C06:02	HLA-C07:02	0	3.32223e-06	0	0
HLA-A03:01	HLA-A43:01	HLA-B07:05	HLA-B58:02	HLA-C06:02	HLA-C15:05	0	1.1409e-06	0	0
HLA-A03:01	HLA-A43:01	HLA-B07:05	HLA-B81:01	HLA-C04:01	HLA-C07:02	0	3.14886e-07	0	0
HLA-A03:01	HLA-A43:01	HLA-B07:05	HLA-B81:01	HLA-C04:01	HLA-C15:05	0	6.53995e-08	0	0
HLA-A03:01	HLA-A43:01	HLA-B07:05	HLA-B81:01	HLA-C06:02	HLA-C07:02	0	2.39798e-07	0	0
HLA-A03:01	HLA-A43:01	HLA-B07:05	HLA-B81:01	HLA-C07:02	HLA-C08:04	0	1.1419e-07	0	0
HLA-A03:01	HLA-A43:01	HLA-B07:05	HLA-B81:01	HLA-C07:02	HLA-C18	0	1.17996e-07	0	0
HLA-A03:01	HLA-A43:01	HLA-B07:05	HLA-B81:01	HLA-C07:02	HLA-C18:01	0	1.48792e-08	0	0
HLA-A03:01	HLA-A43:01	HLA-B07:05	HLA-B81:01	HLA-C07:02	HLA-C18:02	0	1.48792e-08	0	0
HLA-A03:01	HLA-A43:01	HLA-B07:05	nope	HLA-C07:02	HLA-C15:05	0	6.53995e-08	0	0
HLA-A03:01	HLA-A43:01	HLA-B08:01	HLA-B14:01	HLA-C07:01	HLA-C08:04	0	5.9759e-07	0	0
HLA-A03:01	HLA-A43:01	HLA-B08:01	HLA-B14:01	HLA-C07:02	HLA-C08:04	0	5.23628e-06	0	0
HLA-A03:01	HLA-A43:01	HLA-B08:01	HLA-B14:01	HLA-C07:06	HLA-C08:04	0	2.99661e-07	0	0
HLA-A03:01	HLA-A43:01	HLA-B08:01	HLA-B15:10	HLA-C04:01	HLA-C07:01	0	3.00865e-07	0	0
HLA-A03:01	HLA-A43:01	HLA-B08:01	HLA-B15:10	HLA-C04:01	HLA-C07:02	0	2.63628e-06	0	0
HLA-A03:01	HLA-A43:01	HLA-B08:01	HLA-B15:10	HLA-C04:01	HLA-C07:06	0	1.50869e-07	0	0
HLA-A03:01	HLA-A43:01	HLA-B08:01	HLA-B35:02	HLA-C04:01	HLA-C07:01	0	2.3945e-07	0	0
HLA-A03:01	HLA-A43:01	HLA-B08:01	HLA-B35:02	HLA-C04:01	HLA-C07:02	0	2.09814e-06	0	0
HLA-A03:01	HLA-A43:01	HLA-B08:01	HLA-B35:02	HLA-C04:01	HLA-C07:06	0	1.20072e-07	0	0
HLA-A03:01	HLA-A43:01	HLA-B08:01	HLA-B44:03	HLA-C04:01	HLA-C07:01	0	1.49743e-07	0	0
HLA-A03:01	HLA-A43:01	HLA-B08:01	HLA-B44:03	HLA-C04:01	HLA-C07:02	0	1.31209e-06	0	0
HLA-A03:01	HLA-A43:01	HLA-B08:01	HLA-B44:03	HLA-C04:01	HLA-C07:06	0	7.50883e-08	0	0
HLA-A03:01	HLA-A43:01	HLA-B08:01	HLA-B44:03	HLA-C07:01	HLA-C07:02	0	8.10232e-07	0	0
HLA-A03:01	HLA-A43:01	HLA-B08:01	HLA-B44:03	HLA-C07:01	HLA-C07:06	0	4.63679e-08	0	0
HLA-A03:01	HLA-A43:01	HLA-B08:01	HLA-B44:03	HLA-C07:01	nope	0	9.24678e-08	0	0
HLA-A03:01	HLA-A43:01	HLA-B08:01	HLA-B49:01	HLA-C07:01	HLA-C07:02	0	1.04605e-06	0	0
HLA-A03:01	HLA-A43:01	HLA-B08:01	HLA-B49:01	HLA-C07:01	HLA-C07:06	0	5.9863e-08	0	0
HLA-A03:01	HLA-A43:01	HLA-B08:01	HLA-B49:01	HLA-C07:01	nope	0	1.1938e-07	0	0
HLA-A03:01	HLA-A43:01	HLA-B08:01	HLA-B58:02	HLA-C06:02	HLA-C07:01	0	2.08259e-06	0	0
HLA-A03:01	HLA-A43:01	HLA-B08:01	HLA-B58:02	HLA-C06:02	HLA-C07:02	0	1.82484e-05	0	0
HLA-A03:01	HLA-A43:01	HLA-B08:01	HLA-B58:02	HLA-C06:02	HLA-C07:06	0	1.04432e-06	0	0
HLA-A03:01	HLA-A43:01	HLA-B08:01	HLA-B81:01	HLA-C04:01	HLA-C07:01	0	1.1938e-07	0	0
HLA-A03:01	HLA-A43:01	HLA-B08:01	HLA-B81:01	HLA-C04:01	HLA-C07:02	0	1.04605e-06	0	0
HLA-A03:01	HLA-A43:01	HLA-B08:01	HLA-B81:01	HLA-C04:01	HLA-C07:06	0	5.9863e-08	0	0
HLA-A03:01	HLA-A43:01	HLA-B13:02	HLA-B14:01	HLA-C06:02	HLA-C08:04	0	8.59144e-07	0	0
HLA-A03:01	HLA-A43:01	HLA-B13:02	HLA-B15:10	HLA-C04:01	HLA-C06:02	0	4.32548e-07	0	0
HLA-A03:01	HLA-A43:01	HLA-B13:02	HLA-B35:02	HLA-C04:01	HLA-C06:02	0	3.44253e-07	0	0
HLA-A03:01	HLA-A43:01	HLA-B13:02	HLA-B44:03	HLA-C04:01	HLA-C06:02	0	2.15282e-07	0	0
HLA-A03:01	HLA-A43:01	HLA-B13:02	HLA-B44:03	HLA-C06:02	HLA-C07:01	0	1.32939e-07	0	0
HLA-A03:01	HLA-A43:01	HLA-B13:02	HLA-B49:01	HLA-C06:02	HLA-C07:01	0	1.7163e-07	0	0
HLA-A03:01	HLA-A43:01	HLA-B13:02	HLA-B58:02	HLA-C06:02	nope	0	2.99411e-06	0	0
HLA-A03:01	HLA-A43:01	HLA-B13:02	HLA-B81:01	HLA-C04:01	HLA-C06:02	0	1.7163e-07	0	0
HLA-A03:01	HLA-A43:01	HLA-B13:03	HLA-B14:01	HLA-C06:02	HLA-C08:04	0	6.01054e-07	0	0
HLA-A03:01	HLA-A43:01	HLA-B13:03	HLA-B15:10	HLA-C04:01	HLA-C06:02	0	3.02609e-07	0	0
HLA-A03:01	HLA-A43:01	HLA-B13:03	HLA-B35:02	HLA-C04:01	HLA-C06:02	0	2.40838e-07	0	0
HLA-A03:01	HLA-A43:01	HLA-B13:03	HLA-B44:03	HLA-C04:01	HLA-C06:02	0	1.50611e-07	0	0
HLA-A03:01	HLA-A43:01	HLA-B13:03	HLA-B44:03	HLA-C06:02	HLA-C07:01	0	9.30038e-08	0	0
HLA-A03:01	HLA-A43:01	HLA-B13:03	HLA-B49:01	HLA-C06:02	HLA-C07:01	0	1.20072e-07	0	0
HLA-A03:01	HLA-A43:01	HLA-B13:03	HLA-B58:02	HLA-C06:02	nope	0	2.09467e-06	0	0
HLA-A03:01	HLA-A43:01	HLA-B13:03	HLA-B81:01	HLA-C04:01	HLA-C06:02	0	1.20072e-07	0	0
HLA-A03:01	HLA-A43:01	HLA-B14:01	HLA-B14:02	HLA-C08:02	HLA-C08:04	0	5.61562e-06	0	0
HLA-A03:01	HLA-A43:01	HLA-B14:01	HLA-B15:10	HLA-C04:01	HLA-C08:02	0	5.73824e-07	0	0
HLA-A03:01	HLA-A43:01	HLA-B14:01	HLA-B15:10	HLA-C04:01	HLA-C08:04	0	2.26391e-06	0	0
HLA-A03:01	HLA-A43:01	HLA-B14:01	HLA-B15:10	HLA-C08:04	nope	0	3.10054e-07	0	0
HLA-A03:01	HLA-A43:01	HLA-B14:01	HLA-B15:220	HLA-C04:01	HLA-C08:04	0	9.21501e-07	0	0
HLA-A03:01	HLA-A43:01	HLA-B14:01	HLA-B18:01	HLA-C07:04	HLA-C08:04	0	3.37076e-06	0	0
HLA-A03:01	HLA-A43:01	HLA-B14:01	HLA-B18:03	HLA-C04:01	HLA-C08:04	0	8.81662e-07	0	0
HLA-A03:01	HLA-A43:01	HLA-B14:01	HLA-B35:02	HLA-C04:01	HLA-C08:02	0	4.5669e-07	0	0
HLA-A03:01	HLA-A43:01	HLA-B14:01	HLA-B35:03	HLA-C04:01	HLA-C08:04	0	5.92394e-07	0	0
HLA-A03:01	HLA-A43:01	HLA-B14:01	HLA-B41:01	HLA-C08:02	HLA-C08:04	0	3.89733e-07	0	0
HLA-A03:01	HLA-A43:01	HLA-B14:01	HLA-B41:02	HLA-C08:02	HLA-C08:04	0	2.99661e-07	0	0
HLA-A03:01	HLA-A43:01	HLA-B14:01	HLA-B41:02	HLA-C08:04	HLA-C17:01	0	2.99661e-07	0	0
HLA-A03:01	HLA-A43:01	HLA-B14:01	HLA-B42:01	HLA-C08:04	HLA-C17	0	4.19179e-07	0	0
HLA-A03:01	HLA-A43:01	HLA-B14:01	HLA-B42:01	HLA-C08:04	HLA-C17:01	0	4.10518e-07	0	0
HLA-A03:01	HLA-A43:01	HLA-B14:01	HLA-B44:03	HLA-C04:01	HLA-C08:02	0	2.85596e-07	0	0
HLA-A03:01	HLA-A43:01	HLA-B14:01	HLA-B44:03	HLA-C04:01	HLA-C08:04	0	2.89615e-06	0	0
HLA-A03:01	HLA-A43:01	HLA-B14:01	HLA-B44:03	HLA-C07:01	HLA-C08:02	0	1.76359e-07	0	0
HLA-A03:01	HLA-A43:01	HLA-B14:01	HLA-B44:03	HLA-C07:01	HLA-C08:04	0	3.03472e-06	0	0
HLA-A03:01	HLA-A43:01	HLA-B14:01	HLA-B44:03	HLA-C07:06	HLA-C08:04	0	2.99661e-07	0	0
HLA-A03:01	HLA-A43:01	HLA-B14:01	HLA-B44:03	HLA-C08:04	HLA-C17	0	2.99661e-07	0	0
HLA-A03:01	HLA-A43:01	HLA-B14:01	HLA-B45:01	HLA-C07:01	HLA-C08:04	0	2.99661e-07	0	0
HLA-A03:01	HLA-A43:01	HLA-B14:01	HLA-B47:03	HLA-C07:01	HLA-C08:04	0	1.80143e-06	0	0
HLA-A03:01	HLA-A43:01	HLA-B14:01	HLA-B49:01	HLA-C07:01	HLA-C08:02	0	2.27687e-07	0	0
HLA-A03:01	HLA-A43:01	HLA-B14:01	HLA-B49:01	HLA-C07:01	HLA-C08:04	0	8.73694e-06	0	0
HLA-A03:01	HLA-A43:01	HLA-B14:01	HLA-B49:01	HLA-C08:04	HLA-C18	0	2.99661e-07	0	0
HLA-A03:01	HLA-A43:01	HLA-B14:01	HLA-B50:01	HLA-C06:02	HLA-C08:04	0	3.23911e-07	0	0
HLA-A03:01	HLA-A43:01	HLA-B14:01	HLA-B51:01	HLA-C04:01	HLA-C08:04	0	2.99661e-07	0	0
HLA-A03:01	HLA-A43:01	HLA-B14:01	HLA-B51:01	HLA-C08:04	HLA-C15:02	0	3.96661e-07	0	0
HLA-A03:01	HLA-A43:01	HLA-B14:01	HLA-B57:02	HLA-C08:04	HLA-C17:01	0	2.99661e-07	0	0
HLA-A03:01	HLA-A43:01	HLA-B14:01	HLA-B57:02	HLA-C08:04	HLA-C18	0	4.81536e-07	0	0
HLA-A03:01	HLA-A43:01	HLA-B14:01	HLA-B57:02	HLA-C08:04	HLA-C18:01	0	7.44823e-08	0	0
HLA-A03:01	HLA-A43:01	HLA-B14:01	HLA-B57:02	HLA-C08:04	HLA-C18:02	0	7.44823e-08	0	0
HLA-A03:01	HLA-A43:01	HLA-B14:01	HLA-B57:03	HLA-C07:01	HLA-C08:04	0	2.32627e-06	0	0
HLA-A03:01	HLA-A43:01	HLA-B14:01	HLA-B57:03	HLA-C08:02	HLA-C08:04	0	2.02661e-07	0	0
HLA-A03:01	HLA-A43:01	HLA-B14:01	HLA-B57:03	HLA-C08:04	HLA-C17:01	0	3.03125e-07	0	0
HLA-A03:01	HLA-A43:01	HLA-B14:01	HLA-B57:03	HLA-C08:04	HLA-C18:02	0	2.99661e-07	0	0
HLA-A03:01	HLA-A43:01	HLA-B14:01	HLA-B58:02	HLA-C06:02	HLA-C08:02	0	3.97202e-06	0	0
HLA-A03:01	HLA-A43:01	HLA-B14:01	HLA-B58:02	HLA-C06:02	HLA-C08:04	0	1.66303e-05	0	0
HLA-A03:01	HLA-A43:01	HLA-B14:01	HLA-B81:01	HLA-C04:01	HLA-C08:02	0	2.27687e-07	0	0
HLA-A03:01	HLA-A43:01	HLA-B14:01	HLA-B81:01	HLA-C04:01	HLA-C08:04	0	1.57625e-06	0	0
HLA-A03:01	HLA-A43:01	HLA-B14:01	HLA-B81:01	HLA-C06:02	HLA-C08:04	0	1.20038e-06	0	0
HLA-A03:01	HLA-A43:01	HLA-B14:01	HLA-B81:01	HLA-C08:04	HLA-C18	0	5.90662e-07	0	0
HLA-A03:01	HLA-A43:01	HLA-B14:01	HLA-B81:01	HLA-C08:04	HLA-C18:01	0	7.44823e-08	0	0
HLA-A03:01	HLA-A43:01	HLA-B14:01	HLA-B81:01	HLA-C08:04	HLA-C18:02	0	7.44823e-08	0	0
HLA-A03:01	HLA-A43:01	HLA-B14:01	HLA-B81:01	HLA-C08:04	nope	0	5.71608e-07	0	0
HLA-A03:01	HLA-A43:01	HLA-B14:01	nope	HLA-C08:02	HLA-C08:04	0	1.13975e-06	0	0
HLA-A03:01	HLA-A43:01	HLA-B14:02	HLA-B15:10	HLA-C04:01	HLA-C08:02	0	2.82726e-06	0	0
HLA-A03:01	HLA-A43:01	HLA-B14:02	HLA-B35:02	HLA-C04:01	HLA-C08:02	0	2.25014e-06	0	0
HLA-A03:01	HLA-A43:01	HLA-B14:02	HLA-B44:03	HLA-C04:01	HLA-C08:02	0	1.40715e-06	0	0
HLA-A03:01	HLA-A43:01	HLA-B14:02	HLA-B44:03	HLA-C07:01	HLA-C08:02	0	8.68929e-07	0	0
HLA-A03:01	HLA-A43:01	HLA-B14:02	HLA-B49:01	HLA-C07:01	HLA-C08:02	0	1.12183e-06	0	0
HLA-A03:01	HLA-A43:01	HLA-B14:02	HLA-B58:02	HLA-C06:02	HLA-C08:02	0	1.95704e-05	0	0
HLA-A03:01	HLA-A43:01	HLA-B14:02	HLA-B81:01	HLA-C04:01	HLA-C08:02	0	1.12183e-06	0	0
HLA-A03:01	HLA-A43:01	HLA-B15:10	HLA-B15:220	HLA-C04:01	nope	0	4.63943e-07	0	0
HLA-A03:01	HLA-A43:01	HLA-B15:10	HLA-B18:01	HLA-C04:01	HLA-C07:04	0	1.69705e-06	0	0
HLA-A03:01	HLA-A43:01	HLA-B15:10	HLA-B18:03	HLA-C04:01	nope	0	4.43885e-07	0	0
HLA-A03:01	HLA-A43:01	HLA-B15:10	HLA-B35:02	HLA-C04:01	HLA-C08:04	0	1.24236e-07	0	0
HLA-A03:01	HLA-A43:01	HLA-B15:10	HLA-B35:02	HLA-C04:01	nope	0	9.07134e-07	0	0
HLA-A03:01	HLA-A43:01	HLA-B15:10	HLA-B35:03	HLA-C04:01	nope	0	2.98249e-07	0	0
HLA-A03:01	HLA-A43:01	HLA-B15:10	HLA-B41:01	HLA-C04:01	HLA-C08:02	0	1.96216e-07	0	0
HLA-A03:01	HLA-A43:01	HLA-B15:10	HLA-B41:02	HLA-C04:01	HLA-C08:02	0	1.50869e-07	0	0
HLA-A03:01	HLA-A43:01	HLA-B15:10	HLA-B41:02	HLA-C04:01	HLA-C17:01	0	1.50869e-07	0	0
HLA-A03:01	HLA-A43:01	HLA-B15:10	HLA-B42:01	HLA-C04:01	HLA-C17	0	2.11042e-07	0	0
HLA-A03:01	HLA-A43:01	HLA-B15:10	HLA-B42:01	HLA-C04:01	HLA-C17:01	0	2.06681e-07	0	0
HLA-A03:01	HLA-A43:01	HLA-B15:10	HLA-B44:03	HLA-C04:01	HLA-C07:01	0	1.87818e-06	0	0
HLA-A03:01	HLA-A43:01	HLA-B15:10	HLA-B44:03	HLA-C04:01	HLA-C07:06	0	1.50869e-07	0	0
HLA-A03:01	HLA-A43:01	HLA-B15:10	HLA-B44:03	HLA-C04:01	HLA-C08:04	0	7.76925e-08	0	0
HLA-A03:01	HLA-A43:01	HLA-B15:10	HLA-B44:03	HLA-C04:01	HLA-C17	0	1.50869e-07	0	0
HLA-A03:01	HLA-A43:01	HLA-B15:10	HLA-B44:03	HLA-C04:01	nope	0	2.02539e-06	0	0
HLA-A03:01	HLA-A43:01	HLA-B15:10	HLA-B44:03	HLA-C07:01	HLA-C08:04	0	4.7976e-08	0	0
HLA-A03:01	HLA-A43:01	HLA-B15:10	HLA-B45:01	HLA-C04:01	HLA-C07:01	0	1.50869e-07	0	0
HLA-A03:01	HLA-A43:01	HLA-B15:10	HLA-B47:03	HLA-C04:01	HLA-C07:01	0	9.06956e-07	0	0
HLA-A03:01	HLA-A43:01	HLA-B15:10	HLA-B49:01	HLA-C04:01	HLA-C07:01	0	4.851e-06	0	0
HLA-A03:01	HLA-A43:01	HLA-B15:10	HLA-B49:01	HLA-C04:01	HLA-C18	0	1.50869e-07	0	0
HLA-A03:01	HLA-A43:01	HLA-B15:10	HLA-B49:01	HLA-C07:01	HLA-C08:04	0	6.19392e-08	0	0
HLA-A03:01	HLA-A43:01	HLA-B15:10	HLA-B50:01	HLA-C04:01	HLA-C06:02	0	1.63078e-07	0	0
HLA-A03:01	HLA-A43:01	HLA-B15:10	HLA-B51:01	HLA-C04:01	HLA-C15:02	0	1.99705e-07	0	0
HLA-A03:01	HLA-A43:01	HLA-B15:10	HLA-B51:01	HLA-C04:01	nope	0	1.50869e-07	0	0
HLA-A03:01	HLA-A43:01	HLA-B15:10	HLA-B57:02	HLA-C04:01	HLA-C17:01	0	1.50869e-07	0	0
HLA-A03:01	HLA-A43:01	HLA-B15:10	HLA-B57:02	HLA-C04:01	HLA-C18	0	2.42436e-07	0	0
HLA-A03:01	HLA-A43:01	HLA-B15:10	HLA-B57:02	HLA-C04:01	HLA-C18:01	0	3.74991e-08	0	0
HLA-A03:01	HLA-A43:01	HLA-B15:10	HLA-B57:02	HLA-C04:01	HLA-C18:02	0	3.74991e-08	0	0
HLA-A03:01	HLA-A43:01	HLA-B15:10	HLA-B57:03	HLA-C04:01	HLA-C07:01	0	1.17119e-06	0	0
HLA-A03:01	HLA-A43:01	HLA-B15:10	HLA-B57:03	HLA-C04:01	HLA-C08:02	0	1.02033e-07	0	0
HLA-A03:01	HLA-A43:01	HLA-B15:10	HLA-B57:03	HLA-C04:01	HLA-C17:01	0	1.52613e-07	0	0
HLA-A03:01	HLA-A43:01	HLA-B15:10	HLA-B57:03	HLA-C04:01	HLA-C18:02	0	1.50869e-07	0	0
HLA-A03:01	HLA-A43:01	HLA-B15:10	HLA-B58:02	HLA-C04:01	HLA-C06:02	0	1.62625e-05	0	0
HLA-A03:01	HLA-A43:01	HLA-B15:10	HLA-B58:02	HLA-C06:02	HLA-C08:04	0	1.08053e-06	0	0
HLA-A03:01	HLA-A43:01	HLA-B15:10	HLA-B81:01	HLA-C04:01	HLA-C06:02	0	6.04347e-07	0	0
HLA-A03:01	HLA-A43:01	HLA-B15:10	HLA-B81:01	HLA-C04:01	HLA-C08:04	0	3.49723e-07	0	0
HLA-A03:01	HLA-A43:01	HLA-B15:10	HLA-B81:01	HLA-C04:01	HLA-C18	0	2.97377e-07	0	0
HLA-A03:01	HLA-A43:01	HLA-B15:10	HLA-B81:01	HLA-C04:01	HLA-C18:01	0	3.74991e-08	0	0
HLA-A03:01	HLA-A43:01	HLA-B15:10	HLA-B81:01	HLA-C04:01	HLA-C18:02	0	3.74991e-08	0	0
HLA-A03:01	HLA-A43:01	HLA-B15:10	HLA-B81:01	HLA-C04:01	nope	0	1.24585e-06	0	0
HLA-A03:01	HLA-A43:01	HLA-B15:10	nope	HLA-C04:01	HLA-C08:04	0	1.56101e-07	0	0
HLA-A03:01	HLA-A43:01	HLA-B15:10	nope	HLA-C04:01	nope	0	1.1398e-06	0	0
HLA-A03:01	HLA-A43:01	HLA-B15:220	HLA-B35:02	HLA-C04:01	nope	0	3.69239e-07	0	0
HLA-A03:01	HLA-A43:01	HLA-B15:220	HLA-B44:03	HLA-C04:01	HLA-C07:01	0	1.42588e-07	0	0
HLA-A03:01	HLA-A43:01	HLA-B15:220	HLA-B44:03	HLA-C04:01	nope	0	2.30907e-07	0	0
HLA-A03:01	HLA-A43:01	HLA-B15:220	HLA-B49:01	HLA-C04:01	HLA-C07:01	0	1.84087e-07	0	0
HLA-A03:01	HLA-A43:01	HLA-B15:220	HLA-B58:02	HLA-C04:01	HLA-C06:02	0	3.21142e-06	0	0
HLA-A03:01	HLA-A43:01	HLA-B15:220	HLA-B81:01	HLA-C04:01	nope	0	1.84087e-07	0	0
HLA-A03:01	HLA-A43:01	HLA-B18:01	HLA-B35:02	HLA-C04:01	HLA-C07:04	0	1.35064e-06	0	0
HLA-A03:01	HLA-A43:01	HLA-B18:01	HLA-B44:03	HLA-C04:01	HLA-C07:04	0	8.44635e-07	0	0
HLA-A03:01	HLA-A43:01	HLA-B18:01	HLA-B44:03	HLA-C07:01	HLA-C07:04	0	5.21572e-07	0	0
HLA-A03:01	HLA-A43:01	HLA-B18:01	HLA-B49:01	HLA-C07:01	HLA-C07:04	0	6.73373e-07	0	0
HLA-A03:01	HLA-A43:01	HLA-B18:01	HLA-B58:02	HLA-C06:02	HLA-C07:04	0	1.1747e-05	0	0
HLA-A03:01	HLA-A43:01	HLA-B18:01	HLA-B81:01	HLA-C04:01	HLA-C07:04	0	6.73373e-07	0	0
HLA-A03:01	HLA-A43:01	HLA-B18:03	HLA-B35:02	HLA-C04:01	nope	0	3.53276e-07	0	0
HLA-A03:01	HLA-A43:01	HLA-B18:03	HLA-B44:03	HLA-C04:01	HLA-C07:01	0	1.36423e-07	0	0
HLA-A03:01	HLA-A43:01	HLA-B18:03	HLA-B44:03	HLA-C04:01	nope	0	2.20925e-07	0	0
HLA-A03:01	HLA-A43:01	HLA-B18:03	HLA-B49:01	HLA-C04:01	HLA-C07:01	0	1.76129e-07	0	0
HLA-A03:01	HLA-A43:01	HLA-B18:03	HLA-B58:02	HLA-C04:01	HLA-C06:02	0	3.07258e-06	0	0
HLA-A03:01	HLA-A43:01	HLA-B18:03	HLA-B81:01	HLA-C04:01	nope	0	1.76129e-07	0	0
HLA-A03:01	HLA-A43:01	HLA-B35:02	HLA-B35:03	HLA-C04:01	nope	0	2.37368e-07	0	0
HLA-A03:01	HLA-A43:01	HLA-B35:02	HLA-B41:01	HLA-C04:01	HLA-C08:02	0	1.56163e-07	0	0
HLA-A03:01	HLA-A43:01	HLA-B35:02	HLA-B41:02	HLA-C04:01	HLA-C08:02	0	1.20072e-07	0	0
HLA-A03:01	HLA-A43:01	HLA-B35:02	HLA-B41:02	HLA-C04:01	HLA-C17:01	0	1.20072e-07	0	0
HLA-A03:01	HLA-A43:01	HLA-B35:02	HLA-B42:01	HLA-C04:01	HLA-C17	0	1.67962e-07	0	0
HLA-A03:01	HLA-A43:01	HLA-B35:02	HLA-B42:01	HLA-C04:01	HLA-C17:01	0	1.64492e-07	0	0
HLA-A03:01	HLA-A43:01	HLA-B35:02	HLA-B44:03	HLA-C04:01	HLA-C07:01	0	1.21599e-06	0	0
HLA-A03:01	HLA-A43:01	HLA-B35:02	HLA-B44:03	HLA-C04:01	HLA-C07:06	0	1.20072e-07	0	0
HLA-A03:01	HLA-A43:01	HLA-B35:02	HLA-B44:03	HLA-C04:01	HLA-C17	0	1.20072e-07	0	0
HLA-A03:01	HLA-A43:01	HLA-B35:02	HLA-B44:03	HLA-C04:01	nope	0	1.16047e-06	0	0
HLA-A03:01	HLA-A43:01	HLA-B35:02	HLA-B45:01	HLA-C04:01	HLA-C07:01	0	1.20072e-07	0	0
HLA-A03:01	HLA-A43:01	HLA-B35:02	HLA-B47:03	HLA-C04:01	HLA-C07:01	0	7.21821e-07	0	0
HLA-A03:01	HLA-A43:01	HLA-B35:02	HLA-B49:01	HLA-C04:01	HLA-C07:01	0	3.50083e-06	0	0
HLA-A03:01	HLA-A43:01	HLA-B35:02	HLA-B49:01	HLA-C04:01	HLA-C18	0	1.20072e-07	0	0
HLA-A03:01	HLA-A43:01	HLA-B35:02	HLA-B50:01	HLA-C04:01	HLA-C06:02	0	1.29789e-07	0	0
HLA-A03:01	HLA-A43:01	HLA-B35:02	HLA-B51:01	HLA-C04:01	HLA-C15:02	0	1.58939e-07	0	0
HLA-A03:01	HLA-A43:01	HLA-B35:02	HLA-B51:01	HLA-C04:01	nope	0	1.20072e-07	0	0
HLA-A03:01	HLA-A43:01	HLA-B35:02	HLA-B57:02	HLA-C04:01	HLA-C17:01	0	1.20072e-07	0	0
HLA-A03:01	HLA-A43:01	HLA-B35:02	HLA-B57:02	HLA-C04:01	HLA-C18	0	1.92948e-07	0	0
HLA-A03:01	HLA-A43:01	HLA-B35:02	HLA-B57:02	HLA-C04:01	HLA-C18:01	0	2.98445e-08	0	0
HLA-A03:01	HLA-A43:01	HLA-B35:02	HLA-B57:02	HLA-C04:01	HLA-C18:02	0	2.98445e-08	0	0
HLA-A03:01	HLA-A43:01	HLA-B35:02	HLA-B57:03	HLA-C04:01	HLA-C07:01	0	9.3212e-07	0	0
HLA-A03:01	HLA-A43:01	HLA-B35:02	HLA-B57:03	HLA-C04:01	HLA-C08:02	0	8.12048e-08	0	0
HLA-A03:01	HLA-A43:01	HLA-B35:02	HLA-B57:03	HLA-C04:01	HLA-C17:01	0	1.2146e-07	0	0
HLA-A03:01	HLA-A43:01	HLA-B35:02	HLA-B57:03	HLA-C04:01	HLA-C18:02	0	1.20072e-07	0	0
HLA-A03:01	HLA-A43:01	HLA-B35:02	HLA-B58:02	HLA-C04:01	HLA-C06:02	0	6.66365e-06	0	0
HLA-A03:01	HLA-A43:01	HLA-B35:02	HLA-B81:01	HLA-C04:01	HLA-C06:02	0	4.80982e-07	0	0
HLA-A03:01	HLA-A43:01	HLA-B35:02	HLA-B81:01	HLA-C04:01	HLA-C08:04	0	2.29039e-07	0	0
HLA-A03:01	HLA-A43:01	HLA-B35:02	HLA-B81:01	HLA-C04:01	HLA-C18	0	2.36674e-07	0	0
HLA-A03:01	HLA-A43:01	HLA-B35:02	HLA-B81:01	HLA-C04:01	HLA-C18:01	0	2.98445e-08	0	0
HLA-A03:01	HLA-A43:01	HLA-B35:02	HLA-B81:01	HLA-C04:01	HLA-C18:02	0	2.98445e-08	0	0
HLA-A03:01	HLA-A43:01	HLA-B35:02	HLA-B81:01	HLA-C04:01	nope	0	6.31593e-07	0	0
HLA-A03:01	HLA-A43:01	HLA-B35:03	HLA-B44:03	HLA-C04:01	HLA-C07:01	0	9.16637e-08	0	0
HLA-A03:01	HLA-A43:01	HLA-B35:03	HLA-B44:03	HLA-C04:01	nope	0	1.4844e-07	0	0
HLA-A03:01	HLA-A43:01	HLA-B35:03	HLA-B49:01	HLA-C04:01	HLA-C07:01	0	1.18342e-07	0	0
HLA-A03:01	HLA-A43:01	HLA-B35:03	HLA-B58:02	HLA-C04:01	HLA-C06:02	0	2.06449e-06	0	0
HLA-A03:01	HLA-A43:01	HLA-B35:03	HLA-B81:01	HLA-C04:01	nope	0	1.18342e-07	0	0
HLA-A03:01	HLA-A43:01	HLA-B41:01	HLA-B44:03	HLA-C04:01	HLA-C08:02	0	9.76582e-08	0	0
HLA-A03:01	HLA-A43:01	HLA-B41:01	HLA-B44:03	HLA-C07:01	HLA-C08:02	0	6.03051e-08	0	0
HLA-A03:01	HLA-A43:01	HLA-B41:01	HLA-B49:01	HLA-C07:01	HLA-C08:02	0	7.78565e-08	0	0
HLA-A03:01	HLA-A43:01	HLA-B41:01	HLA-B58:02	HLA-C06:02	HLA-C08:02	0	1.35821e-06	0	0
HLA-A03:01	HLA-A43:01	HLA-B41:01	HLA-B81:01	HLA-C04:01	HLA-C08:02	0	7.78565e-08	0	0
HLA-A03:01	HLA-A43:01	HLA-B41:02	HLA-B44:03	HLA-C04:01	HLA-C08:02	0	7.50883e-08	0	0
HLA-A03:01	HLA-A43:01	HLA-B41:02	HLA-B44:03	HLA-C04:01	HLA-C17:01	0	7.50883e-08	0	0
HLA-A03:01	HLA-A43:01	HLA-B41:02	HLA-B44:03	HLA-C07:01	HLA-C08:02	0	4.63679e-08	0	0
HLA-A03:01	HLA-A43:01	HLA-B41:02	HLA-B44:03	HLA-C07:01	HLA-C17:01	0	4.63679e-08	0	0
HLA-A03:01	HLA-A43:01	HLA-B41:02	HLA-B49:01	HLA-C07:01	HLA-C08:02	0	5.9863e-08	0	0
HLA-A03:01	HLA-A43:01	HLA-B41:02	HLA-B49:01	HLA-C07:01	HLA-C17:01	0	5.9863e-08	0	0
HLA-A03:01	HLA-A43:01	HLA-B41:02	HLA-B58:02	HLA-C06:02	HLA-C08:02	0	1.04432e-06	0	0
HLA-A03:01	HLA-A43:01	HLA-B41:02	HLA-B58:02	HLA-C06:02	HLA-C17:01	0	1.04432e-06	0	0
HLA-A03:01	HLA-A43:01	HLA-B41:02	HLA-B81:01	HLA-C04:01	HLA-C08:02	0	5.9863e-08	0	0
HLA-A03:01	HLA-A43:01	HLA-B41:02	HLA-B81:01	HLA-C04:01	HLA-C17:01	0	5.9863e-08	0	0
HLA-A03:01	HLA-A43:01	HLA-B42:01	HLA-B44:03	HLA-C04:01	HLA-C17	0	1.05037e-07	0	0
HLA-A03:01	HLA-A43:01	HLA-B42:01	HLA-B44:03	HLA-C04:01	HLA-C17:01	0	1.02867e-07	0	0
HLA-A03:01	HLA-A43:01	HLA-B42:01	HLA-B44:03	HLA-C07:01	HLA-C17	0	6.48614e-08	0	0
HLA-A03:01	HLA-A43:01	HLA-B42:01	HLA-B44:03	HLA-C07:01	HLA-C17:01	0	6.35213e-08	0	0
HLA-A03:01	HLA-A43:01	HLA-B42:01	HLA-B49:01	HLA-C07:01	HLA-C17	0	8.3739e-08	0	0
HLA-A03:01	HLA-A43:01	HLA-B42:01	HLA-B49:01	HLA-C07:01	HLA-C17:01	0	8.20089e-08	0	0
HLA-A03:01	HLA-A43:01	HLA-B42:01	HLA-B58:02	HLA-C06:02	HLA-C17	0	1.46083e-06	0	0
HLA-A03:01	HLA-A43:01	HLA-B42:01	HLA-B58:02	HLA-C06:02	HLA-C17:01	0	1.43065e-06	0	0
HLA-A03:01	HLA-A43:01	HLA-B42:01	HLA-B81:01	HLA-C04:01	HLA-C17	0	8.3739e-08	0	0
HLA-A03:01	HLA-A43:01	HLA-B42:01	HLA-B81:01	HLA-C04:01	HLA-C17:01	0	8.20089e-08	0	0
HLA-A03:01	HLA-A43:01	HLA-B44:03	HLA-B45:01	HLA-C04:01	HLA-C07:01	0	7.50883e-08	0	0
HLA-A03:01	HLA-A43:01	HLA-B44:03	HLA-B45:01	HLA-C07:01	nope	0	4.63679e-08	0	0
HLA-A03:01	HLA-A43:01	HLA-B44:03	HLA-B47:03	HLA-C04:01	HLA-C07:01	0	4.51398e-07	0	0
HLA-A03:01	HLA-A43:01	HLA-B44:03	HLA-B47:03	HLA-C07:01	nope	0	2.78743e-07	0	0
HLA-A03:01	HLA-A43:01	HLA-B44:03	HLA-B49:01	HLA-C04:01	HLA-C07:01	0	2.76784e-06	0	0
HLA-A03:01	HLA-A43:01	HLA-B44:03	HLA-B49:01	HLA-C04:01	HLA-C18	0	7.50883e-08	0	0
HLA-A03:01	HLA-A43:01	HLA-B44:03	HLA-B49:01	HLA-C07:01	HLA-C07:06	0	5.9863e-08	0	0
HLA-A03:01	HLA-A43:01	HLA-B44:03	HLA-B49:01	HLA-C07:01	HLA-C17	0	5.9863e-08	0	0
HLA-A03:01	HLA-A43:01	HLA-B44:03	HLA-B49:01	HLA-C07:01	HLA-C18	0	4.63679e-08	0	0
HLA-A03:01	HLA-A43:01	HLA-B44:03	HLA-B49:01	HLA-C07:01	nope	0	1.95815e-06	0	0
HLA-A03:01	HLA-A43:01	HLA-B44:03	HLA-B50:01	HLA-C04:01	HLA-C06:02	0	8.11648e-08	0	0
HLA-A03:01	HLA-A43:01	HLA-B44:03	HLA-B50:01	HLA-C06:02	HLA-C07:01	0	5.01202e-08	0	0
HLA-A03:01	HLA-A43:01	HLA-B44:03	HLA-B51:01	HLA-C04:01	HLA-C07:01	0	4.63679e-08	0	0
HLA-A03:01	HLA-A43:01	HLA-B44:03	HLA-B51:01	HLA-C04:01	HLA-C15:02	0	9.93943e-08	0	0
HLA-A03:01	HLA-A43:01	HLA-B44:03	HLA-B51:01	HLA-C04:01	nope	0	7.50883e-08	0	0
HLA-A03:01	HLA-A43:01	HLA-B44:03	HLA-B51:01	HLA-C07:01	HLA-C15:02	0	6.13772e-08	0	0
HLA-A03:01	HLA-A43:01	HLA-B44:03	HLA-B57:02	HLA-C04:01	HLA-C17:01	0	7.50883e-08	0	0
HLA-A03:01	HLA-A43:01	HLA-B44:03	HLA-B57:02	HLA-C04:01	HLA-C18	0	1.20662e-07	0	0
HLA-A03:01	HLA-A43:01	HLA-B44:03	HLA-B57:02	HLA-C04:01	HLA-C18:01	0	1.86636e-08	0	0
HLA-A03:01	HLA-A43:01	HLA-B44:03	HLA-B57:02	HLA-C04:01	HLA-C18:02	0	1.86636e-08	0	0
HLA-A03:01	HLA-A43:01	HLA-B44:03	HLA-B57:02	HLA-C07:01	HLA-C17:01	0	4.63679e-08	0	0
HLA-A03:01	HLA-A43:01	HLA-B44:03	HLA-B57:02	HLA-C07:01	HLA-C18	0	7.45103e-08	0	0
HLA-A03:01	HLA-A43:01	HLA-B44:03	HLA-B57:02	HLA-C07:01	HLA-C18:01	0	1.1525e-08	0	0
HLA-A03:01	HLA-A43:01	HLA-B44:03	HLA-B57:02	HLA-C07:01	HLA-C18:02	0	1.1525e-08	0	0
HLA-A03:01	HLA-A43:01	HLA-B44:03	HLA-B57:03	HLA-C04:01	HLA-C07:01	0	5.82911e-07	0	0
HLA-A03:01	HLA-A43:01	HLA-B44:03	HLA-B57:03	HLA-C04:01	HLA-C08:02	0	5.07823e-08	0	0
HLA-A03:01	HLA-A43:01	HLA-B44:03	HLA-B57:03	HLA-C04:01	HLA-C17:01	0	7.59564e-08	0	0
HLA-A03:01	HLA-A43:01	HLA-B44:03	HLA-B57:03	HLA-C04:01	HLA-C18:02	0	7.50883e-08	0	0
HLA-A03:01	HLA-A43:01	HLA-B44:03	HLA-B57:03	HLA-C07:01	HLA-C08:02	0	3.13586e-08	0	0
HLA-A03:01	HLA-A43:01	HLA-B44:03	HLA-B57:03	HLA-C07:01	HLA-C17:01	0	4.69039e-08	0	0
HLA-A03:01	HLA-A43:01	HLA-B44:03	HLA-B57:03	HLA-C07:01	HLA-C18:02	0	4.63679e-08	0	0
HLA-A03:01	HLA-A43:01	HLA-B44:03	HLA-B57:03	HLA-C07:01	nope	0	3.59954e-07	0	0
HLA-A03:01	HLA-A43:01	HLA-B44:03	HLA-B58:02	HLA-C04:01	HLA-C06:02	0	1.42602e-05	0	0
HLA-A03:01	HLA-A43:01	HLA-B44:03	HLA-B58:02	HLA-C06:02	HLA-C07:01	0	1.31492e-05	0	0
HLA-A03:01	HLA-A43:01	HLA-B44:03	HLA-B58:02	HLA-C06:02	HLA-C07:06	0	1.04432e-06	0	0
HLA-A03:01	HLA-A43:01	HLA-B44:03	HLA-B58:02	HLA-C06:02	HLA-C17	0	1.04432e-06	0	0
HLA-A03:01	HLA-A43:01	HLA-B44:03	HLA-B81:01	HLA-C04:01	HLA-C06:02	0	3.00787e-07	0	0
HLA-A03:01	HLA-A43:01	HLA-B44:03	HLA-B81:01	HLA-C04:01	HLA-C07:01	0	8.50143e-07	0	0
HLA-A03:01	HLA-A43:01	HLA-B44:03	HLA-B81:01	HLA-C04:01	HLA-C07:06	0	5.9863e-08	0	0
HLA-A03:01	HLA-A43:01	HLA-B44:03	HLA-B81:01	HLA-C04:01	HLA-C08:04	0	1.43232e-07	0	0
HLA-A03:01	HLA-A43:01	HLA-B44:03	HLA-B81:01	HLA-C04:01	HLA-C17	0	5.9863e-08	0	0
HLA-A03:01	HLA-A43:01	HLA-B44:03	HLA-B81:01	HLA-C04:01	HLA-C18	0	1.48006e-07	0	0
HLA-A03:01	HLA-A43:01	HLA-B44:03	HLA-B81:01	HLA-C04:01	HLA-C18:01	0	1.86636e-08	0	0
HLA-A03:01	HLA-A43:01	HLA-B44:03	HLA-B81:01	HLA-C04:01	HLA-C18:02	0	1.86636e-08	0	0
HLA-A03:01	HLA-A43:01	HLA-B44:03	HLA-B81:01	HLA-C04:01	nope	0	9.73534e-07	0	0
HLA-A03:01	HLA-A43:01	HLA-B44:03	HLA-B81:01	HLA-C06:02	HLA-C07:01	0	1.8574e-07	0	0
HLA-A03:01	HLA-A43:01	HLA-B44:03	HLA-B81:01	HLA-C07:01	HLA-C08:04	0	8.84474e-08	0	0
HLA-A03:01	HLA-A43:01	HLA-B44:03	HLA-B81:01	HLA-C07:01	HLA-C18	0	9.13957e-08	0	0
HLA-A03:01	HLA-A43:01	HLA-B44:03	HLA-B81:01	HLA-C07:01	HLA-C18:01	0	1.1525e-08	0	0
HLA-A03:01	HLA-A43:01	HLA-B44:03	HLA-B81:01	HLA-C07:01	HLA-C18:02	0	1.1525e-08	0	0
HLA-A03:01	HLA-A43:01	HLA-B44:03	nope	HLA-C04:01	HLA-C07:01	0	1.20857e-06	0	0
HLA-A03:01	HLA-A43:01	HLA-B44:03	nope	HLA-C04:01	HLA-C07:06	0	7.50883e-08	0	0
HLA-A03:01	HLA-A43:01	HLA-B44:03	nope	HLA-C04:01	HLA-C17	0	7.50883e-08	0	0
HLA-A03:01	HLA-A43:01	HLA-B44:03	nope	HLA-C04:01	nope	0	7.25709e-07	0	0
HLA-A03:01	HLA-A43:01	HLA-B44:03	nope	HLA-C07:01	HLA-C07:06	0	4.63679e-08	0	0
HLA-A03:01	HLA-A43:01	HLA-B44:03	nope	HLA-C07:01	HLA-C17	0	4.63679e-08	0	0
HLA-A03:01	HLA-A43:01	HLA-B44:03	nope	HLA-C07:01	nope	0	4.69575e-07	0	0
HLA-A03:01	HLA-A43:01	HLA-B45:01	HLA-B49:01	HLA-C07:01	nope	0	5.9863e-08	0	0
HLA-A03:01	HLA-A43:01	HLA-B45:01	HLA-B58:02	HLA-C06:02	HLA-C07:01	0	1.04432e-06	0	0
HLA-A03:01	HLA-A43:01	HLA-B45:01	HLA-B81:01	HLA-C04:01	HLA-C07:01	0	5.9863e-08	0	0
HLA-A03:01	HLA-A43:01	HLA-B47:03	HLA-B49:01	HLA-C07:01	nope	0	3.5987e-07	0	0
HLA-A03:01	HLA-A43:01	HLA-B47:03	HLA-B58:02	HLA-C06:02	HLA-C07:01	0	6.27797e-06	0	0
HLA-A03:01	HLA-A43:01	HLA-B47:03	HLA-B81:01	HLA-C04:01	HLA-C07:01	0	3.5987e-07	0	0
HLA-A03:01	HLA-A43:01	HLA-B49:01	HLA-B50:01	HLA-C06:02	HLA-C07:01	0	6.47074e-08	0	0
HLA-A03:01	HLA-A43:01	HLA-B49:01	HLA-B51:01	HLA-C04:01	HLA-C07:01	0	5.9863e-08	0	0
HLA-A03:01	HLA-A43:01	HLA-B49:01	HLA-B51:01	HLA-C07:01	HLA-C15:02	0	7.92407e-08	0	0
HLA-A03:01	HLA-A43:01	HLA-B49:01	HLA-B57:02	HLA-C07:01	HLA-C17:01	0	5.9863e-08	0	0
HLA-A03:01	HLA-A43:01	HLA-B49:01	HLA-B57:02	HLA-C07:01	HLA-C18	0	9.61961e-08	0	0
HLA-A03:01	HLA-A43:01	HLA-B49:01	HLA-B57:02	HLA-C07:01	HLA-C18:01	0	1.48792e-08	0	0
HLA-A03:01	HLA-A43:01	HLA-B49:01	HLA-B57:02	HLA-C07:01	HLA-C18:02	0	1.48792e-08	0	0
HLA-A03:01	HLA-A43:01	HLA-B49:01	HLA-B57:03	HLA-C07:01	HLA-C08:02	0	4.04854e-08	0	0
HLA-A03:01	HLA-A43:01	HLA-B49:01	HLA-B57:03	HLA-C07:01	HLA-C17:01	0	6.05551e-08	0	0
HLA-A03:01	HLA-A43:01	HLA-B49:01	HLA-B57:03	HLA-C07:01	HLA-C18:02	0	5.9863e-08	0	0
HLA-A03:01	HLA-A43:01	HLA-B49:01	HLA-B57:03	HLA-C07:01	nope	0	4.64717e-07	0	0
HLA-A03:01	HLA-A43:01	HLA-B49:01	HLA-B58:02	HLA-C06:02	HLA-C07:01	0	3.37704e-05	0	0
HLA-A03:01	HLA-A43:01	HLA-B49:01	HLA-B58:02	HLA-C06:02	HLA-C18	0	1.04432e-06	0	0
HLA-A03:01	HLA-A43:01	HLA-B49:01	HLA-B81:01	HLA-C04:01	HLA-C07:01	0	2.06026e-06	0	0
HLA-A03:01	HLA-A43:01	HLA-B49:01	HLA-B81:01	HLA-C04:01	HLA-C18	0	5.9863e-08	0	0
HLA-A03:01	HLA-A43:01	HLA-B49:01	HLA-B81:01	HLA-C06:02	HLA-C07:01	0	2.39798e-07	0	0
HLA-A03:01	HLA-A43:01	HLA-B49:01	HLA-B81:01	HLA-C07:01	HLA-C08:04	0	1.1419e-07	0	0
HLA-A03:01	HLA-A43:01	HLA-B49:01	HLA-B81:01	HLA-C07:01	HLA-C18	0	1.17996e-07	0	0
HLA-A03:01	HLA-A43:01	HLA-B49:01	HLA-B81:01	HLA-C07:01	HLA-C18:01	0	1.48792e-08	0	0
HLA-A03:01	HLA-A43:01	HLA-B49:01	HLA-B81:01	HLA-C07:01	HLA-C18:02	0	1.48792e-08	0	0
HLA-A03:01	HLA-A43:01	HLA-B49:01	nope	HLA-C07:01	HLA-C18	0	5.9863e-08	0	0
HLA-A03:01	HLA-A43:01	HLA-B49:01	nope	HLA-C07:01	nope	0	1.74537e-06	0	0
HLA-A03:01	HLA-A43:01	HLA-B50:01	HLA-B58:02	HLA-C06:02	nope	0	1.12883e-06	0	0
HLA-A03:01	HLA-A43:01	HLA-B50:01	HLA-B81:01	HLA-C04:01	HLA-C06:02	0	6.47074e-08	0	0
HLA-A03:01	HLA-A43:01	HLA-B51:01	HLA-B58:02	HLA-C04:01	HLA-C06:02	0	1.04432e-06	0	0
HLA-A03:01	HLA-A43:01	HLA-B51:01	HLA-B58:02	HLA-C06:02	HLA-C15:02	0	1.38236e-06	0	0
HLA-A03:01	HLA-A43:01	HLA-B51:01	HLA-B81:01	HLA-C04:01	HLA-C15:02	0	7.92407e-08	0	0
HLA-A03:01	HLA-A43:01	HLA-B51:01	HLA-B81:01	HLA-C04:01	nope	0	5.9863e-08	0	0
HLA-A03:01	HLA-A43:01	HLA-B57:02	HLA-B58:02	HLA-C06:02	HLA-C17:01	0	1.04432e-06	0	0
HLA-A03:01	HLA-A43:01	HLA-B57:02	HLA-B58:02	HLA-C06:02	HLA-C18	0	1.67815e-06	0	0
HLA-A03:01	HLA-A43:01	HLA-B57:02	HLA-B58:02	HLA-C06:02	HLA-C18:01	0	2.5957e-07	0	0
HLA-A03:01	HLA-A43:01	HLA-B57:02	HLA-B58:02	HLA-C06:02	HLA-C18:02	0	2.5957e-07	0	0
HLA-A03:01	HLA-A43:01	HLA-B57:02	HLA-B81:01	HLA-C04:01	HLA-C17:01	0	5.9863e-08	0	0
HLA-A03:01	HLA-A43:01	HLA-B57:02	HLA-B81:01	HLA-C04:01	HLA-C18	0	9.61961e-08	0	0
HLA-A03:01	HLA-A43:01	HLA-B57:02	HLA-B81:01	HLA-C04:01	HLA-C18:01	0	1.48792e-08	0	0
HLA-A03:01	HLA-A43:01	HLA-B57:02	HLA-B81:01	HLA-C04:01	HLA-C18:02	0	1.48792e-08	0	0
HLA-A03:01	HLA-A43:01	HLA-B57:03	HLA-B58:02	HLA-C06:02	HLA-C07:01	0	8.10703e-06	0	0
HLA-A03:01	HLA-A43:01	HLA-B57:03	HLA-B58:02	HLA-C06:02	HLA-C08:02	0	7.06271e-07	0	0
HLA-A03:01	HLA-A43:01	HLA-B57:03	HLA-B58:02	HLA-C06:02	HLA-C17:01	0	1.05639e-06	0	0
HLA-A03:01	HLA-A43:01	HLA-B57:03	HLA-B58:02	HLA-C06:02	HLA-C18:02	0	1.04432e-06	0	0
HLA-A03:01	HLA-A43:01	HLA-B57:03	HLA-B81:01	HLA-C04:01	HLA-C07:01	0	4.64717e-07	0	0
HLA-A03:01	HLA-A43:01	HLA-B57:03	HLA-B81:01	HLA-C04:01	HLA-C08:02	0	4.04854e-08	0	0
HLA-A03:01	HLA-A43:01	HLA-B57:03	HLA-B81:01	HLA-C04:01	HLA-C17:01	0	6.05551e-08	0	0
HLA-A03:01	HLA-A43:01	HLA-B57:03	HLA-B81:01	HLA-C04:01	HLA-C18:02	0	5.9863e-08	0	0
HLA-A03:01	HLA-A43:01	HLA-B58:02	HLA-B81:01	HLA-C04:01	HLA-C06:02	0	8.81545e-06	0	0
HLA-A03:01	HLA-A43:01	HLA-B58:02	HLA-B81:01	HLA-C06:02	HLA-C08:04	0	1.99205e-06	0	0
HLA-A03:01	HLA-A43:01	HLA-B58:02	HLA-B81:01	HLA-C06:02	HLA-C18	0	2.05845e-06	0	0
HLA-A03:01	HLA-A43:01	HLA-B58:02	HLA-B81:01	HLA-C06:02	HLA-C18:01	0	2.5957e-07	0	0
HLA-A03:01	HLA-A43:01	HLA-B58:02	HLA-B81:01	HLA-C06:02	HLA-C18:02	0	2.5957e-07	0	0
HLA-A03:01	HLA-A43:01	HLA-B58:02	HLA-B81:01	HLA-C06:02	nope	0	4.1833e-06	0	0
HLA-A03:01	HLA-A43:01	HLA-B58:02	nope	HLA-C06:02	nope	0	5.79565e-05	0	0
HLA-A03:01	HLA-A43:01	HLA-B81:01	nope	HLA-C04:01	HLA-C06:02	0	2.39798e-07	0	0
HLA-A03:01	HLA-A43:01	HLA-B81:01	nope	HLA-C04:01	HLA-C08:04	0	1.1419e-07	0	0
HLA-A03:01	HLA-A43:01	HLA-B81:01	nope	HLA-C04:01	HLA-C18	0	1.17996e-07	0	0
HLA-A03:01	HLA-A43:01	HLA-B81:01	nope	HLA-C04:01	HLA-C18:01	0	1.48792e-08	0	0
HLA-A03:01	HLA-A43:01	HLA-B81:01	nope	HLA-C04:01	HLA-C18:02	0	1.48792e-08	0	0
HLA-A03:01	HLA-A43:01	HLA-B81:01	nope	HLA-C04:01	nope	0	3.14886e-07	0	0
HLA-A03:01	HLA-A66:01	HLA-B07:05	HLA-B08:01	HLA-C04:01	HLA-C15:05	9.24419e-08	0	0	0
HLA-A03:01	HLA-A66:01	HLA-B07:05	HLA-B08:01	HLA-C06:02	HLA-C15:05	0	6.53995e-08	0	0
HLA-A03:01	HLA-A66:01	HLA-B07:05	HLA-B08:01	HLA-C07:01	HLA-C15:05	2.3979e-06	1.84101e-07	0	0
HLA-A03:01	HLA-A66:01	HLA-B07:05	HLA-B08:01	HLA-C07:02	HLA-C15:05	2.40349e-07	0	0	0
HLA-A03:01	HLA-A66:01	HLA-B07:05	HLA-B13:02	HLA-C06:02	HLA-C15:05	3.92125e-07	1.45542e-07	0	0
HLA-A03:01	HLA-A66:01	HLA-B07:05	HLA-B14:01	HLA-C08:02	HLA-C15:05	3.51709e-07	6.53995e-08	0	0
HLA-A03:01	HLA-A66:01	HLA-B07:05	HLA-B14:02	HLA-C07:02	HLA-C15:05	9.24419e-08	0	0	0
HLA-A03:01	HLA-A66:01	HLA-B07:05	HLA-B14:02	HLA-C08:02	HLA-C15:05	4.57867e-06	3.88239e-07	0	0
HLA-A03:01	HLA-A66:01	HLA-B07:05	HLA-B15:08	HLA-C01:02	HLA-C15:05	9.24419e-08	0	0	0
HLA-A03:01	HLA-A66:01	HLA-B07:05	HLA-B15:10	HLA-C04:01	HLA-C15:05	9.24419e-08	0	0	0
HLA-A03:01	HLA-A66:01	HLA-B07:05	HLA-B15:18	HLA-C07:04	HLA-C15:05	9.76014e-08	0	0	0
HLA-A03:01	HLA-A66:01	HLA-B07:05	HLA-B15:18	HLA-C15:05	HLA-C18	0	6.53995e-08	0	0
HLA-A03:01	HLA-A66:01	HLA-B07:05	HLA-B18:01	HLA-C07:01	HLA-C15:05	5.84319e-07	0	0	0
HLA-A03:01	HLA-A66:01	HLA-B07:05	HLA-B18:03	HLA-C04:01	HLA-C15:05	0	6.53995e-08	0	0
HLA-A03:01	HLA-A66:01	HLA-B07:05	HLA-B27:02	HLA-C07:02	HLA-C15:05	9.24419e-08	0	0	0
HLA-A03:01	HLA-A66:01	HLA-B07:05	HLA-B27:05	HLA-C01:02	HLA-C15:05	7.40825e-07	0	0	0
HLA-A03:01	HLA-A66:01	HLA-B07:05	HLA-B27:05	HLA-C07:01	HLA-C15:05	5.97647e-08	0	0	0
HLA-A03:01	HLA-A66:01	HLA-B07:05	HLA-B35:02	HLA-C04:01	HLA-C15:05	0	6.53995e-08	0	0
HLA-A03:01	HLA-A66:01	HLA-B07:05	HLA-B35:03	HLA-C04:01	HLA-C15:05	7.89411e-07	0	0	0
HLA-A03:01	HLA-A66:01	HLA-B07:05	HLA-B37:01	HLA-C06:02	HLA-C15:05	3.00544e-07	0	0	0
HLA-A03:01	HLA-A66:01	HLA-B07:05	HLA-B38:01	HLA-C07:02	HLA-C15:05	9.24419e-08	0	0	0
HLA-A03:01	HLA-A66:01	HLA-B07:05	HLA-B38:01	HLA-C15:05	nope	0	6.53995e-08	0	0
HLA-A03:01	HLA-A66:01	HLA-B07:05	HLA-B41:02	HLA-C15:05	HLA-C17:03	0	8.84594e-08	0	0
HLA-A03:01	HLA-A66:01	HLA-B07:05	HLA-B42:01	HLA-C06:02	HLA-C15:05	0	6.53995e-08	0	0
HLA-A03:01	HLA-A66:01	HLA-B07:05	HLA-B42:01	HLA-C15:05	HLA-C17	0	6.91798e-08	0	0
HLA-A03:01	HLA-A66:01	HLA-B07:05	HLA-B42:01	HLA-C15:05	HLA-C17:01	0	2.51013e-07	0	0
HLA-A03:01	HLA-A66:01	HLA-B07:05	HLA-B44:02	HLA-C07:04	HLA-C15:05	3.66758e-07	0	0	0
HLA-A03:01	HLA-A66:01	HLA-B07:05	HLA-B44:03	HLA-C01:02	HLA-C15:05	5.84749e-08	0	0	0
HLA-A03:01	HLA-A66:01	HLA-B07:05	HLA-B44:03	HLA-C04:01	HLA-C15:05	0	2.95999e-07	0	0
HLA-A03:01	HLA-A66:01	HLA-B07:05	HLA-B44:03	HLA-C06:02	HLA-C15:05	0	6.53995e-08	0	0
HLA-A03:01	HLA-A66:01	HLA-B07:05	HLA-B44:15	HLA-C04:07	HLA-C15:05	0	6.57775e-08	0	0
HLA-A03:01	HLA-A66:01	HLA-B07:05	HLA-B44:27	HLA-C07:04	HLA-C15:05	1.48337e-07	0	0	0
HLA-A03:01	HLA-A66:01	HLA-B07:05	HLA-B45:01	HLA-C04:07	HLA-C15:05	0	1.31177e-07	0	0
HLA-A03:01	HLA-A66:01	HLA-B07:05	HLA-B45:01	HLA-C06:02	HLA-C15:05	1.96063e-07	6.53995e-08	0	0
HLA-A03:01	HLA-A66:01	HLA-B07:05	HLA-B47:01	HLA-C06:02	HLA-C15:05	4.61779e-07	0	0	0
HLA-A03:01	HLA-A66:01	HLA-B07:05	HLA-B49:01	HLA-C06:02	HLA-C15:05	9.24419e-08	2.61976e-07	0	0
HLA-A03:01	HLA-A66:01	HLA-B07:05	HLA-B49:01	HLA-C07:01	HLA-C15:05	3.55579e-07	0	0	0
HLA-A03:01	HLA-A66:01	HLA-B07:05	HLA-B50:01	HLA-C06:02	HLA-C15:05	2.2487e-07	6.53995e-08	0	0
HLA-A03:01	HLA-A66:01	HLA-B07:05	HLA-B51:01	HLA-C01:02	HLA-C15:05	4.48021e-07	0	0	0
HLA-A03:01	HLA-A66:01	HLA-B07:05	HLA-B51:01	HLA-C15:02	HLA-C15:05	9.79884e-07	0	0	0
HLA-A03:01	HLA-A66:01	HLA-B07:05	HLA-B51:08	HLA-C15:05	HLA-C16:02	9.24419e-08	0	0	0
HLA-A03:01	HLA-A66:01	HLA-B07:05	HLA-B56:01	HLA-C01:02	HLA-C15:05	8.30257e-07	0	0	0
HLA-A03:01	HLA-A66:01	HLA-B07:05	HLA-B56:01	HLA-C01:44	HLA-C15:05	1.41028e-07	0	0	0
HLA-A03:01	HLA-A66:01	HLA-B07:05	HLA-B57:03	HLA-C15:05	HLA-C18	9.24419e-08	1.31177e-07	0	0
HLA-A03:01	HLA-A66:01	HLA-B07:05	HLA-B57:03	HLA-C15:05	HLA-C18:02	0	4.19615e-08	0	0
HLA-A03:01	HLA-A66:01	HLA-B07:05	HLA-B58:02	HLA-C06:02	HLA-C15:05	9.24419e-08	7.21511e-06	0	0
HLA-A03:01	HLA-A66:01	HLA-B07:05	HLA-B81:01	HLA-C06:02	HLA-C15:05	0	1.31177e-07	0	0
HLA-A03:01	HLA-A66:01	HLA-B07:05	HLA-B81:01	HLA-C15:05	HLA-C18	0	4.93709e-07	0	0
HLA-A03:01	HLA-A66:01	HLA-B08:01	HLA-B13:02	HLA-C06:02	HLA-C07:01	0	7.48817e-07	0	0
HLA-A03:01	HLA-A66:01	HLA-B08:01	HLA-B13:02	HLA-C06:02	HLA-C07:02	0	2.32791e-06	0	0
HLA-A03:01	HLA-A66:01	HLA-B08:01	HLA-B13:02	HLA-C06:02	HLA-C07:06	0	1.33221e-07	0	0
HLA-A03:01	HLA-A66:01	HLA-B08:01	HLA-B13:02	HLA-C06:02	nope	0	1.7163e-07	0	0
HLA-A03:01	HLA-A66:01	HLA-B08:01	HLA-B13:03	HLA-C06:02	HLA-C07:01	0	3.38006e-07	0	0
HLA-A03:01	HLA-A66:01	HLA-B08:01	HLA-B13:03	HLA-C06:02	nope	0	1.20072e-07	0	0
HLA-A03:01	HLA-A66:01	HLA-B08:01	HLA-B14:01	HLA-C06:02	HLA-C08:02	0	2.27687e-07	0	0
HLA-A03:01	HLA-A66:01	HLA-B08:01	HLA-B14:01	HLA-C07:01	HLA-C08:02	0	7.60326e-07	0	0
HLA-A03:01	HLA-A66:01	HLA-B08:01	HLA-B14:01	HLA-C07:02	HLA-C08:02	0	1.04605e-06	0	0
HLA-A03:01	HLA-A66:01	HLA-B08:01	HLA-B14:01	HLA-C07:06	HLA-C08:02	0	5.9863e-08	0	0
HLA-A03:01	HLA-A66:01	HLA-B08:01	HLA-B14:02	HLA-C04:01	HLA-C08:02	2.77326e-07	0	0	0
HLA-A03:01	HLA-A66:01	HLA-B08:01	HLA-B14:02	HLA-C06:02	HLA-C08:02	0	1.12183e-06	0	0
HLA-A03:01	HLA-A66:01	HLA-B08:01	HLA-B14:02	HLA-C07:01	HLA-C08:02	7.1937e-06	3.86666e-06	0	0
HLA-A03:01	HLA-A66:01	HLA-B08:01	HLA-B14:02	HLA-C07:02	HLA-C08:02	7.21047e-07	6.20976e-06	0	0
HLA-A03:01	HLA-A66:01	HLA-B08:01	HLA-B14:02	HLA-C07:06	HLA-C08:02	0	3.55372e-07	0	0
HLA-A03:01	HLA-A66:01	HLA-B08:01	HLA-B15:10	HLA-C04:01	HLA-C06:02	0	4.5226e-07	0	0
HLA-A03:01	HLA-A66:01	HLA-B08:01	HLA-B15:10	HLA-C04:01	HLA-C07:01	0	1.27312e-06	0	0
HLA-A03:01	HLA-A66:01	HLA-B08:01	HLA-B15:10	HLA-C06:02	HLA-C08:04	0	6.19392e-08	0	0
HLA-A03:01	HLA-A66:01	HLA-B08:01	HLA-B15:10	HLA-C07:01	HLA-C08:04	0	1.74361e-07	0	0
HLA-A03:01	HLA-A66:01	HLA-B08:01	HLA-B15:18	HLA-C07:01	HLA-C18	0	1.1938e-07	0	0
HLA-A03:01	HLA-A66:01	HLA-B08:01	HLA-B15:18	HLA-C07:02	HLA-C18	0	1.04605e-06	0	0
HLA-A03:01	HLA-A66:01	HLA-B08:01	HLA-B15:18	HLA-C07:06	HLA-C18	0	5.9863e-08	0	0
HLA-A03:01	HLA-A66:01	HLA-B08:01	HLA-B15:220	HLA-C04:01	HLA-C06:02	0	1.84087e-07	0	0
HLA-A03:01	HLA-A66:01	HLA-B08:01	HLA-B15:220	HLA-C04:01	HLA-C07:01	0	5.18212e-07	0	0
HLA-A03:01	HLA-A66:01	HLA-B08:01	HLA-B18:01	HLA-C06:02	HLA-C07:04	0	6.73373e-07	0	0
HLA-A03:01	HLA-A66:01	HLA-B08:01	HLA-B18:01	HLA-C07:01	HLA-C07:04	0	1.89556e-06	0	0
HLA-A03:01	HLA-A66:01	HLA-B08:01	HLA-B18:03	HLA-C04:01	HLA-C06:02	0	1.76129e-07	0	0
HLA-A03:01	HLA-A66:01	HLA-B08:01	HLA-B18:03	HLA-C04:01	HLA-C07:01	0	6.15188e-07	0	0
HLA-A03:01	HLA-A66:01	HLA-B08:01	HLA-B18:03	HLA-C04:01	HLA-C07:02	0	1.04605e-06	0	0
HLA-A03:01	HLA-A66:01	HLA-B08:01	HLA-B18:03	HLA-C04:01	HLA-C07:06	0	5.9863e-08	0	0
HLA-A03:01	HLA-A66:01	HLA-B08:01	HLA-B35:02	HLA-C04:01	HLA-C07:01	2.3979e-06	1.1938e-07	0	0
HLA-A03:01	HLA-A66:01	HLA-B08:01	HLA-B35:02	HLA-C04:01	HLA-C07:02	2.40349e-07	1.04605e-06	0	0
HLA-A03:01	HLA-A66:01	HLA-B08:01	HLA-B35:02	HLA-C04:01	HLA-C07:06	0	5.9863e-08	0	0
HLA-A03:01	HLA-A66:01	HLA-B08:01	HLA-B35:02	HLA-C04:01	HLA-C17:03	9.24419e-08	0	0	0
HLA-A03:01	HLA-A66:01	HLA-B08:01	HLA-B35:02	HLA-C04:01	nope	9.24419e-08	0	0	0
HLA-A03:01	HLA-A66:01	HLA-B08:01	HLA-B35:02	HLA-C07:01	HLA-C17:03	2.3979e-06	0	0	0
HLA-A03:01	HLA-A66:01	HLA-B08:01	HLA-B35:02	HLA-C07:02	HLA-C17:03	2.40349e-07	0	0	0
HLA-A03:01	HLA-A66:01	HLA-B08:01	HLA-B35:03	HLA-C04:01	HLA-C06:02	0	1.18342e-07	0	0
HLA-A03:01	HLA-A66:01	HLA-B08:01	HLA-B35:03	HLA-C04:01	HLA-C07:01	0	3.33136e-07	0	0
HLA-A03:01	HLA-A66:01	HLA-B08:01	HLA-B38:01	HLA-C07:01	HLA-C15:05	0	1.1938e-07	0	0
HLA-A03:01	HLA-A66:01	HLA-B08:01	HLA-B38:01	HLA-C07:02	HLA-C15:05	0	1.04605e-06	0	0
HLA-A03:01	HLA-A66:01	HLA-B08:01	HLA-B38:01	HLA-C07:06	HLA-C15:05	0	5.9863e-08	0	0
HLA-A03:01	HLA-A66:01	HLA-B08:01	HLA-B41:01	HLA-C06:02	HLA-C08:02	0	7.78565e-08	0	0
HLA-A03:01	HLA-A66:01	HLA-B08:01	HLA-B41:01	HLA-C07:01	HLA-C08:02	0	2.19168e-07	0	0
HLA-A03:01	HLA-A66:01	HLA-B08:01	HLA-B41:02	HLA-C04:01	HLA-C17	2.77326e-07	0	0	0
HLA-A03:01	HLA-A66:01	HLA-B08:01	HLA-B41:02	HLA-C04:01	HLA-C17:03	4.61779e-07	0	0	0
HLA-A03:01	HLA-A66:01	HLA-B08:01	HLA-B41:02	HLA-C06:02	HLA-C08:02	0	5.9863e-08	0	0
HLA-A03:01	HLA-A66:01	HLA-B08:01	HLA-B41:02	HLA-C06:02	HLA-C17:01	0	5.9863e-08	0	0
HLA-A03:01	HLA-A66:01	HLA-B08:01	HLA-B41:02	HLA-C07:01	HLA-C08:02	0	1.68516e-07	0	0
HLA-A03:01	HLA-A66:01	HLA-B08:01	HLA-B41:02	HLA-C07:01	HLA-C17	7.1937e-06	0	0	0
HLA-A03:01	HLA-A66:01	HLA-B08:01	HLA-B41:02	HLA-C07:01	HLA-C17:01	0	1.68516e-07	0	0
HLA-A03:01	HLA-A66:01	HLA-B08:01	HLA-B41:02	HLA-C07:01	HLA-C17:03	1.19783e-05	1.61474e-07	0	0
HLA-A03:01	HLA-A66:01	HLA-B08:01	HLA-B41:02	HLA-C07:02	HLA-C17	7.21047e-07	0	0	0
HLA-A03:01	HLA-A66:01	HLA-B08:01	HLA-B41:02	HLA-C07:02	HLA-C17:03	1.20063e-06	1.41488e-06	0	0
HLA-A03:01	HLA-A66:01	HLA-B08:01	HLA-B41:02	HLA-C07:06	HLA-C17:03	0	8.09708e-08	0	0
HLA-A03:01	HLA-A66:01	HLA-B08:01	HLA-B42:01	HLA-C06:02	HLA-C07:01	0	1.1938e-07	0	0
HLA-A03:01	HLA-A66:01	HLA-B08:01	HLA-B42:01	HLA-C06:02	HLA-C07:02	0	1.04605e-06	0	0
HLA-A03:01	HLA-A66:01	HLA-B08:01	HLA-B42:01	HLA-C06:02	HLA-C07:06	0	5.9863e-08	0	0
HLA-A03:01	HLA-A66:01	HLA-B08:01	HLA-B42:01	HLA-C06:02	HLA-C17	0	8.3739e-08	0	0
HLA-A03:01	HLA-A66:01	HLA-B08:01	HLA-B42:01	HLA-C06:02	HLA-C17:01	0	8.20089e-08	0	0
HLA-A03:01	HLA-A66:01	HLA-B08:01	HLA-B42:01	HLA-C07:01	HLA-C17	0	3.62008e-07	0	0
HLA-A03:01	HLA-A66:01	HLA-B08:01	HLA-B42:01	HLA-C07:01	HLA-C17:01	0	6.89056e-07	0	0
HLA-A03:01	HLA-A66:01	HLA-B08:01	HLA-B42:01	HLA-C07:02	HLA-C17	0	1.10651e-06	0	0
HLA-A03:01	HLA-A66:01	HLA-B08:01	HLA-B42:01	HLA-C07:02	HLA-C17:01	0	4.01488e-06	0	0
HLA-A03:01	HLA-A66:01	HLA-B08:01	HLA-B42:01	HLA-C07:06	HLA-C17	0	6.33233e-08	0	0
HLA-A03:01	HLA-A66:01	HLA-B08:01	HLA-B42:01	HLA-C07:06	HLA-C17:01	0	2.29763e-07	0	0
HLA-A03:01	HLA-A66:01	HLA-B08:01	HLA-B44:03	HLA-C04:01	HLA-C06:02	0	5.78561e-07	0	0
HLA-A03:01	HLA-A66:01	HLA-B08:01	HLA-B44:03	HLA-C04:01	HLA-C07:01	0	2.16898e-06	0	0
HLA-A03:01	HLA-A66:01	HLA-B08:01	HLA-B44:03	HLA-C04:01	HLA-C07:02	0	4.73442e-06	0	0
HLA-A03:01	HLA-A66:01	HLA-B08:01	HLA-B44:03	HLA-C04:01	HLA-C07:06	0	2.70941e-07	0	0
HLA-A03:01	HLA-A66:01	HLA-B08:01	HLA-B44:03	HLA-C06:02	HLA-C07:01	0	7.25623e-07	0	0
HLA-A03:01	HLA-A66:01	HLA-B08:01	HLA-B44:03	HLA-C06:02	HLA-C07:02	0	1.04605e-06	0	0
HLA-A03:01	HLA-A66:01	HLA-B08:01	HLA-B44:03	HLA-C06:02	HLA-C07:06	0	1.19726e-07	0	0
HLA-A03:01	HLA-A66:01	HLA-B08:01	HLA-B44:03	HLA-C06:02	HLA-C17	0	5.9863e-08	0	0
HLA-A03:01	HLA-A66:01	HLA-B08:01	HLA-B44:03	HLA-C07:01	HLA-C07:06	0	1.68516e-07	0	0
HLA-A03:01	HLA-A66:01	HLA-B08:01	HLA-B44:03	HLA-C07:01	HLA-C17	0	1.68516e-07	0	0
HLA-A03:01	HLA-A66:01	HLA-B08:01	HLA-B44:03	HLA-C07:01	nope	0	1.70659e-06	0	0
HLA-A03:01	HLA-A66:01	HLA-B08:01	HLA-B44:15	HLA-C04:07	HLA-C07:01	0	1.2007e-07	0	0
HLA-A03:01	HLA-A66:01	HLA-B08:01	HLA-B44:15	HLA-C04:07	HLA-C07:02	0	1.05209e-06	0	0
HLA-A03:01	HLA-A66:01	HLA-B08:01	HLA-B44:15	HLA-C04:07	HLA-C07:06	0	6.02091e-08	0	0
HLA-A03:01	HLA-A66:01	HLA-B08:01	HLA-B45:01	HLA-C04:07	HLA-C07:01	0	2.3945e-07	0	0
HLA-A03:01	HLA-A66:01	HLA-B08:01	HLA-B45:01	HLA-C04:07	HLA-C07:02	0	2.09814e-06	0	0
HLA-A03:01	HLA-A66:01	HLA-B08:01	HLA-B45:01	HLA-C04:07	HLA-C07:06	0	1.20072e-07	0	0
HLA-A03:01	HLA-A66:01	HLA-B08:01	HLA-B45:01	HLA-C06:02	HLA-C07:01	0	1.79243e-07	0	0
HLA-A03:01	HLA-A66:01	HLA-B08:01	HLA-B45:01	HLA-C06:02	HLA-C07:02	0	1.04605e-06	0	0
HLA-A03:01	HLA-A66:01	HLA-B08:01	HLA-B45:01	HLA-C06:02	HLA-C07:06	0	5.9863e-08	0	0
HLA-A03:01	HLA-A66:01	HLA-B08:01	HLA-B45:01	HLA-C07:01	nope	0	1.68516e-07	0	0
HLA-A03:01	HLA-A66:01	HLA-B08:01	HLA-B47:03	HLA-C06:02	HLA-C07:01	0	3.5987e-07	0	0
HLA-A03:01	HLA-A66:01	HLA-B08:01	HLA-B47:03	HLA-C07:01	nope	0	1.01305e-06	0	0
HLA-A03:01	HLA-A66:01	HLA-B08:01	HLA-B49:01	HLA-C04:01	HLA-C07:01	9.24419e-08	0	0	0
HLA-A03:01	HLA-A66:01	HLA-B08:01	HLA-B49:01	HLA-C06:02	HLA-C07:01	0	2.22358e-06	0	0
HLA-A03:01	HLA-A66:01	HLA-B08:01	HLA-B49:01	HLA-C06:02	HLA-C07:02	0	4.19023e-06	0	0
HLA-A03:01	HLA-A66:01	HLA-B08:01	HLA-B49:01	HLA-C06:02	HLA-C07:06	0	2.39798e-07	0	0
HLA-A03:01	HLA-A66:01	HLA-B08:01	HLA-B49:01	HLA-C06:02	HLA-C18	0	5.9863e-08	0	0
HLA-A03:01	HLA-A66:01	HLA-B08:01	HLA-B49:01	HLA-C07:01	HLA-C07:02	2.40349e-07	0	0	0
HLA-A03:01	HLA-A66:01	HLA-B08:01	HLA-B49:01	HLA-C07:01	HLA-C18	0	1.68516e-07	0	0
HLA-A03:01	HLA-A66:01	HLA-B08:01	HLA-B49:01	HLA-C07:01	nope	2.3979e-06	4.91327e-06	0	0
HLA-A03:01	HLA-A66:01	HLA-B08:01	HLA-B50:01	HLA-C06:02	HLA-C07:01	0	3.01533e-07	0	0
HLA-A03:01	HLA-A66:01	HLA-B08:01	HLA-B50:01	HLA-C06:02	HLA-C07:02	0	1.04605e-06	0	0
HLA-A03:01	HLA-A66:01	HLA-B08:01	HLA-B50:01	HLA-C06:02	HLA-C07:06	0	5.9863e-08	0	0
HLA-A03:01	HLA-A66:01	HLA-B08:01	HLA-B50:01	HLA-C06:02	nope	0	6.47074e-08	0	0
HLA-A03:01	HLA-A66:01	HLA-B08:01	HLA-B51:01	HLA-C04:01	HLA-C06:02	0	5.9863e-08	0	0
HLA-A03:01	HLA-A66:01	HLA-B08:01	HLA-B51:01	HLA-C04:01	HLA-C07:01	0	1.68516e-07	0	0
HLA-A03:01	HLA-A66:01	HLA-B08:01	HLA-B51:01	HLA-C06:02	HLA-C15:02	0	7.92407e-08	0	0
HLA-A03:01	HLA-A66:01	HLA-B08:01	HLA-B51:01	HLA-C07:01	HLA-C15:02	0	2.23065e-07	0	0
HLA-A03:01	HLA-A66:01	HLA-B08:01	HLA-B57:02	HLA-C06:02	HLA-C17:01	0	5.9863e-08	0	0
HLA-A03:01	HLA-A66:01	HLA-B08:01	HLA-B57:02	HLA-C06:02	HLA-C18	0	9.61961e-08	0	0
HLA-A03:01	HLA-A66:01	HLA-B08:01	HLA-B57:02	HLA-C06:02	HLA-C18:01	0	1.48792e-08	0	0
HLA-A03:01	HLA-A66:01	HLA-B08:01	HLA-B57:02	HLA-C06:02	HLA-C18:02	0	1.48792e-08	0	0
HLA-A03:01	HLA-A66:01	HLA-B08:01	HLA-B57:02	HLA-C07:01	HLA-C17:01	0	1.68516e-07	0	0
HLA-A03:01	HLA-A66:01	HLA-B08:01	HLA-B57:02	HLA-C07:01	HLA-C18	0	2.70795e-07	0	0
HLA-A03:01	HLA-A66:01	HLA-B08:01	HLA-B57:02	HLA-C07:01	HLA-C18:01	0	4.18855e-08	0	0
HLA-A03:01	HLA-A66:01	HLA-B08:01	HLA-B57:02	HLA-C07:01	HLA-C18:02	0	4.18855e-08	0	0
HLA-A03:01	HLA-A66:01	HLA-B08:01	HLA-B57:03	HLA-C06:02	HLA-C07:01	0	4.64717e-07	0	0
HLA-A03:01	HLA-A66:01	HLA-B08:01	HLA-B57:03	HLA-C06:02	HLA-C08:02	0	4.04854e-08	0	0
HLA-A03:01	HLA-A66:01	HLA-B08:01	HLA-B57:03	HLA-C06:02	HLA-C17:01	0	6.05551e-08	0	0
HLA-A03:01	HLA-A66:01	HLA-B08:01	HLA-B57:03	HLA-C06:02	HLA-C18:02	0	5.9863e-08	0	0
HLA-A03:01	HLA-A66:01	HLA-B08:01	HLA-B57:03	HLA-C07:01	HLA-C08:02	0	1.13968e-07	0	0
HLA-A03:01	HLA-A66:01	HLA-B08:01	HLA-B57:03	HLA-C07:01	HLA-C17:01	0	1.70464e-07	0	0
HLA-A03:01	HLA-A66:01	HLA-B08:01	HLA-B57:03	HLA-C07:01	HLA-C18	0	2.3945e-07	0	0
HLA-A03:01	HLA-A66:01	HLA-B08:01	HLA-B57:03	HLA-C07:01	HLA-C18:02	0	2.45113e-07	0	0
HLA-A03:01	HLA-A66:01	HLA-B08:01	HLA-B57:03	HLA-C07:01	nope	0	1.30819e-06	0	0
HLA-A03:01	HLA-A66:01	HLA-B08:01	HLA-B57:03	HLA-C07:02	HLA-C18	0	2.09814e-06	0	0
HLA-A03:01	HLA-A66:01	HLA-B08:01	HLA-B57:03	HLA-C07:02	HLA-C18:02	0	6.71162e-07	0	0
HLA-A03:01	HLA-A66:01	HLA-B08:01	HLA-B57:03	HLA-C07:06	HLA-C18	0	1.20072e-07	0	0
HLA-A03:01	HLA-A66:01	HLA-B08:01	HLA-B57:03	HLA-C07:06	HLA-C18:02	0	3.84092e-08	0	0
HLA-A03:01	HLA-A66:01	HLA-B08:01	HLA-B58:02	HLA-C06:02	HLA-C07:01	0	2.25226e-05	0	0
HLA-A03:01	HLA-A66:01	HLA-B08:01	HLA-B58:02	HLA-C06:02	HLA-C07:02	0	0.000115404	0	0
HLA-A03:01	HLA-A66:01	HLA-B08:01	HLA-B58:02	HLA-C06:02	HLA-C07:06	0	6.60431e-06	0	0
HLA-A03:01	HLA-A66:01	HLA-B08:01	HLA-B58:02	HLA-C06:02	nope	0	3.32223e-06	0	0
HLA-A03:01	HLA-A66:01	HLA-B08:01	HLA-B81:01	HLA-C04:01	HLA-C06:02	0	3.14886e-07	0	0
HLA-A03:01	HLA-A66:01	HLA-B08:01	HLA-B81:01	HLA-C04:01	HLA-C07:01	0	8.86414e-07	0	0
HLA-A03:01	HLA-A66:01	HLA-B08:01	HLA-B81:01	HLA-C06:02	HLA-C07:01	0	9.14489e-07	0	0
HLA-A03:01	HLA-A66:01	HLA-B08:01	HLA-B81:01	HLA-C06:02	HLA-C07:02	0	2.09814e-06	0	0
HLA-A03:01	HLA-A66:01	HLA-B08:01	HLA-B81:01	HLA-C06:02	HLA-C07:06	0	1.20072e-07	0	0
HLA-A03:01	HLA-A66:01	HLA-B08:01	HLA-B81:01	HLA-C06:02	HLA-C08:04	0	1.1419e-07	0	0
HLA-A03:01	HLA-A66:01	HLA-B08:01	HLA-B81:01	HLA-C06:02	HLA-C18	0	1.17996e-07	0	0
HLA-A03:01	HLA-A66:01	HLA-B08:01	HLA-B81:01	HLA-C06:02	HLA-C18:01	0	1.48792e-08	0	0
HLA-A03:01	HLA-A66:01	HLA-B08:01	HLA-B81:01	HLA-C06:02	HLA-C18:02	0	1.48792e-08	0	0
HLA-A03:01	HLA-A66:01	HLA-B08:01	HLA-B81:01	HLA-C06:02	nope	0	2.39798e-07	0	0
HLA-A03:01	HLA-A66:01	HLA-B08:01	HLA-B81:01	HLA-C07:01	HLA-C08:04	0	3.21447e-07	0	0
HLA-A03:01	HLA-A66:01	HLA-B08:01	HLA-B81:01	HLA-C07:01	HLA-C18	0	1.23338e-06	0	0
HLA-A03:01	HLA-A66:01	HLA-B08:01	HLA-B81:01	HLA-C07:01	HLA-C18:01	0	4.18855e-08	0	0
HLA-A03:01	HLA-A66:01	HLA-B08:01	HLA-B81:01	HLA-C07:01	HLA-C18:02	0	4.18855e-08	0	0
HLA-A03:01	HLA-A66:01	HLA-B08:01	HLA-B81:01	HLA-C07:02	HLA-C18	0	7.89674e-06	0	0
HLA-A03:01	HLA-A66:01	HLA-B08:01	HLA-B81:01	HLA-C07:06	HLA-C18	0	4.51914e-07	0	0
HLA-A03:01	HLA-A66:01	HLA-B08:01	nope	HLA-C06:02	HLA-C07:01	0	1.1938e-07	0	0
HLA-A03:01	HLA-A66:01	HLA-B08:01	nope	HLA-C06:02	HLA-C07:02	0	1.04605e-06	0	0
HLA-A03:01	HLA-A66:01	HLA-B08:01	nope	HLA-C06:02	HLA-C07:06	0	5.9863e-08	0	0
HLA-A03:01	HLA-A66:01	HLA-B08:01	nope	HLA-C07:01	HLA-C07:02	0	2.94465e-06	0	0
HLA-A03:01	HLA-A66:01	HLA-B08:01	nope	HLA-C07:01	HLA-C07:06	0	1.68516e-07	0	0
HLA-A03:01	HLA-A66:01	HLA-B08:01	nope	HLA-C07:01	nope	0	3.36058e-07	0	0
HLA-A03:01	HLA-A66:01	HLA-B13:02	HLA-B13:03	HLA-C06:02	nope	0	2.67212e-07	0	0
HLA-A03:01	HLA-A66:01	HLA-B13:02	HLA-B14:01	HLA-C06:02	HLA-C08:02	0	6.78333e-07	0	0
HLA-A03:01	HLA-A66:01	HLA-B13:02	HLA-B14:02	HLA-C06:02	HLA-C08:02	1.17638e-06	3.51542e-06	0	0
HLA-A03:01	HLA-A66:01	HLA-B13:02	HLA-B15:10	HLA-C04:01	HLA-C06:02	0	1.00647e-06	0	0
HLA-A03:01	HLA-A66:01	HLA-B13:02	HLA-B15:10	HLA-C06:02	HLA-C08:04	0	1.37842e-07	0	0
HLA-A03:01	HLA-A66:01	HLA-B13:02	HLA-B15:18	HLA-C06:02	HLA-C18	0	1.7163e-07	0	0
HLA-A03:01	HLA-A66:01	HLA-B13:02	HLA-B15:220	HLA-C04:01	HLA-C06:02	0	4.09674e-07	0	0
HLA-A03:01	HLA-A66:01	HLA-B13:02	HLA-B18:01	HLA-C06:02	HLA-C07:04	0	1.49855e-06	0	0
HLA-A03:01	HLA-A66:01	HLA-B13:02	HLA-B18:03	HLA-C04:01	HLA-C06:02	0	5.63593e-07	0	0
HLA-A03:01	HLA-A66:01	HLA-B13:02	HLA-B35:02	HLA-C04:01	HLA-C06:02	3.92125e-07	1.7163e-07	0	0
HLA-A03:01	HLA-A66:01	HLA-B13:02	HLA-B35:02	HLA-C06:02	HLA-C17:03	3.92125e-07	0	0	0
HLA-A03:01	HLA-A66:01	HLA-B13:02	HLA-B35:03	HLA-C04:01	HLA-C06:02	0	2.63362e-07	0	0
HLA-A03:01	HLA-A66:01	HLA-B13:02	HLA-B38:01	HLA-C06:02	HLA-C15:05	0	1.7163e-07	0	0
HLA-A03:01	HLA-A66:01	HLA-B13:02	HLA-B41:01	HLA-C06:02	HLA-C08:02	0	1.73265e-07	0	0
HLA-A03:01	HLA-A66:01	HLA-B13:02	HLA-B41:02	HLA-C06:02	HLA-C08:02	0	1.33221e-07	0	0
HLA-A03:01	HLA-A66:01	HLA-B13:02	HLA-B41:02	HLA-C06:02	HLA-C17	1.17638e-06	0	0	0
HLA-A03:01	HLA-A66:01	HLA-B13:02	HLA-B41:02	HLA-C06:02	HLA-C17:01	0	1.33221e-07	0	0
HLA-A03:01	HLA-A66:01	HLA-B13:02	HLA-B41:02	HLA-C06:02	HLA-C17:03	1.9588e-06	2.32147e-07	0	0
HLA-A03:01	HLA-A66:01	HLA-B13:02	HLA-B42:01	HLA-C06:02	HLA-C17	0	3.67907e-07	0	0
HLA-A03:01	HLA-A66:01	HLA-B13:02	HLA-B42:01	HLA-C06:02	HLA-C17:01	0	8.41249e-07	0	0
HLA-A03:01	HLA-A66:01	HLA-B13:02	HLA-B42:01	HLA-C06:02	nope	0	1.7163e-07	0	0
HLA-A03:01	HLA-A66:01	HLA-B13:02	HLA-B44:03	HLA-C04:01	HLA-C06:02	0	2.06435e-06	0	0
HLA-A03:01	HLA-A66:01	HLA-B13:02	HLA-B44:03	HLA-C06:02	HLA-C07:01	0	1.34915e-06	0	0
HLA-A03:01	HLA-A66:01	HLA-B13:02	HLA-B44:03	HLA-C06:02	HLA-C07:06	0	1.33221e-07	0	0
HLA-A03:01	HLA-A66:01	HLA-B13:02	HLA-B44:03	HLA-C06:02	HLA-C17	0	1.33221e-07	0	0
HLA-A03:01	HLA-A66:01	HLA-B13:02	HLA-B44:03	HLA-C06:02	nope	0	1.7163e-07	0	0
HLA-A03:01	HLA-A66:01	HLA-B13:02	HLA-B44:15	HLA-C04:07	HLA-C06:02	0	1.72622e-07	0	0
HLA-A03:01	HLA-A66:01	HLA-B13:02	HLA-B45:01	HLA-C04:07	HLA-C06:02	0	3.44253e-07	0	0
HLA-A03:01	HLA-A66:01	HLA-B13:02	HLA-B45:01	HLA-C06:02	HLA-C07:01	0	1.33221e-07	0	0
HLA-A03:01	HLA-A66:01	HLA-B13:02	HLA-B45:01	HLA-C06:02	nope	0	1.7163e-07	0	0
HLA-A03:01	HLA-A66:01	HLA-B13:02	HLA-B47:03	HLA-C06:02	HLA-C07:01	0	8.00867e-07	0	0
HLA-A03:01	HLA-A66:01	HLA-B13:02	HLA-B49:01	HLA-C06:02	HLA-C07:01	3.92125e-07	3.88421e-06	0	0
HLA-A03:01	HLA-A66:01	HLA-B13:02	HLA-B49:01	HLA-C06:02	HLA-C18	0	1.33221e-07	0	0
HLA-A03:01	HLA-A66:01	HLA-B13:02	HLA-B49:01	HLA-C06:02	nope	0	6.87514e-07	0	0
HLA-A03:01	HLA-A66:01	HLA-B13:02	HLA-B50:01	HLA-C06:02	nope	0	3.15633e-07	0	0
HLA-A03:01	HLA-A66:01	HLA-B13:02	HLA-B51:01	HLA-C04:01	HLA-C06:02	0	1.33221e-07	0	0
HLA-A03:01	HLA-A66:01	HLA-B13:02	HLA-B51:01	HLA-C06:02	HLA-C15:02	0	1.76345e-07	0	0
HLA-A03:01	HLA-A66:01	HLA-B13:02	HLA-B57:02	HLA-C06:02	HLA-C17:01	0	1.33221e-07	0	0
HLA-A03:01	HLA-A66:01	HLA-B13:02	HLA-B57:02	HLA-C06:02	HLA-C18	0	2.14078e-07	0	0
HLA-A03:01	HLA-A66:01	HLA-B13:02	HLA-B57:02	HLA-C06:02	HLA-C18:01	0	3.31128e-08	0	0
HLA-A03:01	HLA-A66:01	HLA-B13:02	HLA-B57:02	HLA-C06:02	HLA-C18:02	0	3.31128e-08	0	0
HLA-A03:01	HLA-A66:01	HLA-B13:02	HLA-B57:03	HLA-C06:02	HLA-C07:01	0	1.0342e-06	0	0
HLA-A03:01	HLA-A66:01	HLA-B13:02	HLA-B57:03	HLA-C06:02	HLA-C08:02	0	9.00976e-08	0	0
HLA-A03:01	HLA-A66:01	HLA-B13:02	HLA-B57:03	HLA-C06:02	HLA-C17:01	0	1.34761e-07	0	0
HLA-A03:01	HLA-A66:01	HLA-B13:02	HLA-B57:03	HLA-C06:02	HLA-C18	0	3.44253e-07	0	0
HLA-A03:01	HLA-A66:01	HLA-B13:02	HLA-B57:03	HLA-C06:02	HLA-C18:02	0	2.43342e-07	0	0
HLA-A03:01	HLA-A66:01	HLA-B13:02	HLA-B58:02	HLA-C06:02	nope	0	2.63283e-05	0	0
HLA-A03:01	HLA-A66:01	HLA-B13:02	HLA-B81:01	HLA-C04:01	HLA-C06:02	0	7.00759e-07	0	0
HLA-A03:01	HLA-A66:01	HLA-B13:02	HLA-B81:01	HLA-C06:02	HLA-C08:04	0	2.54121e-07	0	0
HLA-A03:01	HLA-A66:01	HLA-B13:02	HLA-B81:01	HLA-C06:02	HLA-C18	0	1.55825e-06	0	0
HLA-A03:01	HLA-A66:01	HLA-B13:02	HLA-B81:01	HLA-C06:02	HLA-C18:01	0	3.31128e-08	0	0
HLA-A03:01	HLA-A66:01	HLA-B13:02	HLA-B81:01	HLA-C06:02	HLA-C18:02	0	3.31128e-08	0	0
HLA-A03:01	HLA-A66:01	HLA-B13:02	HLA-B81:01	HLA-C06:02	nope	0	8.77908e-07	0	0
HLA-A03:01	HLA-A66:01	HLA-B13:02	nope	HLA-C06:02	nope	0	3.81952e-07	0	0
HLA-A03:01	HLA-A66:01	HLA-B13:03	HLA-B14:01	HLA-C06:02	HLA-C08:02	0	1.20072e-07	0	0
HLA-A03:01	HLA-A66:01	HLA-B13:03	HLA-B14:02	HLA-C06:02	HLA-C08:02	0	7.12798e-07	0	0
HLA-A03:01	HLA-A66:01	HLA-B13:03	HLA-B15:18	HLA-C06:02	HLA-C18	0	1.20072e-07	0	0
HLA-A03:01	HLA-A66:01	HLA-B13:03	HLA-B18:03	HLA-C04:01	HLA-C06:02	0	1.20072e-07	0	0
HLA-A03:01	HLA-A66:01	HLA-B13:03	HLA-B35:02	HLA-C04:01	HLA-C06:02	0	1.20072e-07	0	0
HLA-A03:01	HLA-A66:01	HLA-B13:03	HLA-B38:01	HLA-C06:02	HLA-C15:05	0	1.20072e-07	0	0
HLA-A03:01	HLA-A66:01	HLA-B13:03	HLA-B41:02	HLA-C06:02	HLA-C17:03	0	1.6241e-07	0	0
HLA-A03:01	HLA-A66:01	HLA-B13:03	HLA-B42:01	HLA-C06:02	HLA-C17	0	1.27013e-07	0	0
HLA-A03:01	HLA-A66:01	HLA-B13:03	HLA-B42:01	HLA-C06:02	HLA-C17:01	0	4.60855e-07	0	0
HLA-A03:01	HLA-A66:01	HLA-B13:03	HLA-B42:01	HLA-C06:02	nope	0	1.20072e-07	0	0
HLA-A03:01	HLA-A66:01	HLA-B13:03	HLA-B44:03	HLA-C04:01	HLA-C06:02	0	5.43448e-07	0	0
HLA-A03:01	HLA-A66:01	HLA-B13:03	HLA-B44:03	HLA-C06:02	nope	0	1.20072e-07	0	0
HLA-A03:01	HLA-A66:01	HLA-B13:03	HLA-B44:15	HLA-C04:07	HLA-C06:02	0	1.20766e-07	0	0
HLA-A03:01	HLA-A66:01	HLA-B13:03	HLA-B45:01	HLA-C04:07	HLA-C06:02	0	2.40838e-07	0	0
HLA-A03:01	HLA-A66:01	HLA-B13:03	HLA-B45:01	HLA-C06:02	nope	0	1.20072e-07	0	0
HLA-A03:01	HLA-A66:01	HLA-B13:03	HLA-B49:01	HLA-C06:02	nope	0	4.80982e-07	0	0
HLA-A03:01	HLA-A66:01	HLA-B13:03	HLA-B50:01	HLA-C06:02	nope	0	1.20072e-07	0	0
HLA-A03:01	HLA-A66:01	HLA-B13:03	HLA-B57:03	HLA-C06:02	HLA-C18	0	2.40838e-07	0	0
HLA-A03:01	HLA-A66:01	HLA-B13:03	HLA-B57:03	HLA-C06:02	HLA-C18:02	0	7.70405e-08	0	0
HLA-A03:01	HLA-A66:01	HLA-B13:03	HLA-B58:02	HLA-C06:02	nope	0	1.32468e-05	0	0
HLA-A03:01	HLA-A66:01	HLA-B13:03	HLA-B81:01	HLA-C06:02	HLA-C18	0	9.0644e-07	0	0
HLA-A03:01	HLA-A66:01	HLA-B13:03	HLA-B81:01	HLA-C06:02	nope	0	2.40838e-07	0	0
HLA-A03:01	HLA-A66:01	HLA-B14:01	HLA-B14:02	HLA-C08:02	nope	1.05513e-06	2.47347e-06	0	0
HLA-A03:01	HLA-A66:01	HLA-B14:01	HLA-B15:10	HLA-C04:01	HLA-C08:02	0	4.5226e-07	0	0
HLA-A03:01	HLA-A66:01	HLA-B14:01	HLA-B15:10	HLA-C08:02	HLA-C08:04	0	6.19392e-08	0	0
HLA-A03:01	HLA-A66:01	HLA-B14:01	HLA-B15:18	HLA-C08:02	HLA-C18	0	2.27687e-07	0	0
HLA-A03:01	HLA-A66:01	HLA-B14:01	HLA-B15:220	HLA-C04:01	HLA-C08:02	0	1.84087e-07	0	0
HLA-A03:01	HLA-A66:01	HLA-B14:01	HLA-B18:01	HLA-C07:04	HLA-C08:02	0	6.73373e-07	0	0
HLA-A03:01	HLA-A66:01	HLA-B14:01	HLA-B18:03	HLA-C04:01	HLA-C08:02	0	4.03816e-07	0	0
HLA-A03:01	HLA-A66:01	HLA-B14:01	HLA-B35:02	HLA-C04:01	HLA-C08:02	3.51709e-07	2.27687e-07	0	0
HLA-A03:01	HLA-A66:01	HLA-B14:01	HLA-B35:02	HLA-C08:02	HLA-C17:03	3.51709e-07	0	0	0
HLA-A03:01	HLA-A66:01	HLA-B14:01	HLA-B35:03	HLA-C04:01	HLA-C08:02	0	1.18342e-07	0	0
HLA-A03:01	HLA-A66:01	HLA-B14:01	HLA-B38:01	HLA-C08:02	HLA-C15:05	0	2.27687e-07	0	0
HLA-A03:01	HLA-A66:01	HLA-B14:01	HLA-B41:01	HLA-C08:02	nope	0	7.78565e-08	0	0
HLA-A03:01	HLA-A66:01	HLA-B14:01	HLA-B41:02	HLA-C08:02	HLA-C17	1.05513e-06	0	0	0
HLA-A03:01	HLA-A66:01	HLA-B14:01	HLA-B41:02	HLA-C08:02	HLA-C17:01	0	5.9863e-08	0	0
HLA-A03:01	HLA-A66:01	HLA-B14:01	HLA-B41:02	HLA-C08:02	HLA-C17:03	1.75691e-06	3.0797e-07	0	0
HLA-A03:01	HLA-A66:01	HLA-B14:01	HLA-B41:02	HLA-C08:02	nope	0	5.9863e-08	0	0
HLA-A03:01	HLA-A66:01	HLA-B14:01	HLA-B42:01	HLA-C06:02	HLA-C08:02	0	2.27687e-07	0	0
HLA-A03:01	HLA-A66:01	HLA-B14:01	HLA-B42:01	HLA-C08:02	HLA-C17	0	3.24587e-07	0	0
HLA-A03:01	HLA-A66:01	HLA-B14:01	HLA-B42:01	HLA-C08:02	HLA-C17:01	0	9.55906e-07	0	0
HLA-A03:01	HLA-A66:01	HLA-B14:01	HLA-B44:03	HLA-C04:01	HLA-C08:02	0	1.60908e-06	0	0
HLA-A03:01	HLA-A66:01	HLA-B14:01	HLA-B44:03	HLA-C06:02	HLA-C08:02	0	2.27687e-07	0	0
HLA-A03:01	HLA-A66:01	HLA-B14:01	HLA-B44:03	HLA-C07:01	HLA-C08:02	0	6.06243e-07	0	0
HLA-A03:01	HLA-A66:01	HLA-B14:01	HLA-B44:03	HLA-C07:06	HLA-C08:02	0	5.9863e-08	0	0
HLA-A03:01	HLA-A66:01	HLA-B14:01	HLA-B44:03	HLA-C08:02	HLA-C17	0	5.9863e-08	0	0
HLA-A03:01	HLA-A66:01	HLA-B14:01	HLA-B44:15	HLA-C04:07	HLA-C08:02	0	2.29003e-07	0	0
HLA-A03:01	HLA-A66:01	HLA-B14:01	HLA-B45:01	HLA-C04:07	HLA-C08:02	0	4.5669e-07	0	0
HLA-A03:01	HLA-A66:01	HLA-B14:01	HLA-B45:01	HLA-C06:02	HLA-C08:02	0	2.27687e-07	0	0
HLA-A03:01	HLA-A66:01	HLA-B14:01	HLA-B45:01	HLA-C07:01	HLA-C08:02	0	5.9863e-08	0	0
HLA-A03:01	HLA-A66:01	HLA-B14:01	HLA-B47:03	HLA-C07:01	HLA-C08:02	0	3.5987e-07	0	0
HLA-A03:01	HLA-A66:01	HLA-B14:01	HLA-B49:01	HLA-C06:02	HLA-C08:02	0	9.12065e-07	0	0
HLA-A03:01	HLA-A66:01	HLA-B14:01	HLA-B49:01	HLA-C07:01	HLA-C08:02	3.51709e-07	1.74537e-06	0	0
HLA-A03:01	HLA-A66:01	HLA-B14:01	HLA-B49:01	HLA-C08:02	HLA-C18	0	5.9863e-08	0	0
HLA-A03:01	HLA-A66:01	HLA-B14:01	HLA-B50:01	HLA-C06:02	HLA-C08:02	0	2.92395e-07	0	0
HLA-A03:01	HLA-A66:01	HLA-B14:01	HLA-B51:01	HLA-C04:01	HLA-C08:02	0	5.9863e-08	0	0
HLA-A03:01	HLA-A66:01	HLA-B14:01	HLA-B51:01	HLA-C08:02	HLA-C15:02	0	7.92407e-08	0	0
HLA-A03:01	HLA-A66:01	HLA-B14:01	HLA-B57:02	HLA-C08:02	HLA-C17:01	0	5.9863e-08	0	0
HLA-A03:01	HLA-A66:01	HLA-B14:01	HLA-B57:02	HLA-C08:02	HLA-C18	0	9.61961e-08	0	0
HLA-A03:01	HLA-A66:01	HLA-B14:01	HLA-B57:02	HLA-C08:02	HLA-C18:01	0	1.48792e-08	0	0
HLA-A03:01	HLA-A66:01	HLA-B14:01	HLA-B57:02	HLA-C08:02	HLA-C18:02	0	1.48792e-08	0	0
HLA-A03:01	HLA-A66:01	HLA-B14:01	HLA-B57:03	HLA-C07:01	HLA-C08:02	0	4.64717e-07	0	0
HLA-A03:01	HLA-A66:01	HLA-B14:01	HLA-B57:03	HLA-C08:02	HLA-C17:01	0	6.05551e-08	0	0
HLA-A03:01	HLA-A66:01	HLA-B14:01	HLA-B57:03	HLA-C08:02	HLA-C18	0	4.5669e-07	0	0
HLA-A03:01	HLA-A66:01	HLA-B14:01	HLA-B57:03	HLA-C08:02	HLA-C18:02	0	2.05951e-07	0	0
HLA-A03:01	HLA-A66:01	HLA-B14:01	HLA-B57:03	HLA-C08:02	nope	0	4.04854e-08	0	0
HLA-A03:01	HLA-A66:01	HLA-B14:01	HLA-B58:02	HLA-C06:02	HLA-C08:02	0	2.84415e-05	0	0
HLA-A03:01	HLA-A66:01	HLA-B14:01	HLA-B81:01	HLA-C04:01	HLA-C08:02	0	3.14886e-07	0	0
HLA-A03:01	HLA-A66:01	HLA-B14:01	HLA-B81:01	HLA-C06:02	HLA-C08:02	0	6.96489e-07	0	0
HLA-A03:01	HLA-A66:01	HLA-B14:01	HLA-B81:01	HLA-C08:02	HLA-C08:04	0	1.1419e-07	0	0
HLA-A03:01	HLA-A66:01	HLA-B14:01	HLA-B81:01	HLA-C08:02	HLA-C18	0	1.83684e-06	0	0
HLA-A03:01	HLA-A66:01	HLA-B14:01	HLA-B81:01	HLA-C08:02	HLA-C18:01	0	1.48792e-08	0	0
HLA-A03:01	HLA-A66:01	HLA-B14:01	HLA-B81:01	HLA-C08:02	HLA-C18:02	0	1.48792e-08	0	0
HLA-A03:01	HLA-A66:01	HLA-B14:01	nope	HLA-C08:02	nope	0	2.27687e-07	0	0
HLA-A03:01	HLA-A66:01	HLA-B14:02	HLA-B15:08	HLA-C01:02	HLA-C08:02	2.77326e-07	0	0	0
HLA-A03:01	HLA-A66:01	HLA-B14:02	HLA-B15:10	HLA-C04:01	HLA-C08:02	2.77326e-07	2.6848e-06	0	0
HLA-A03:01	HLA-A66:01	HLA-B14:02	HLA-B15:10	HLA-C08:02	HLA-C08:04	0	3.67697e-07	0	0
HLA-A03:01	HLA-A66:01	HLA-B14:02	HLA-B15:18	HLA-C07:04	HLA-C08:02	2.92804e-07	0	0	0
HLA-A03:01	HLA-A66:01	HLA-B14:02	HLA-B15:18	HLA-C08:02	HLA-C18	0	1.12183e-06	0	0
HLA-A03:01	HLA-A66:01	HLA-B14:02	HLA-B15:220	HLA-C04:01	HLA-C08:02	0	1.09282e-06	0	0
HLA-A03:01	HLA-A66:01	HLA-B14:02	HLA-B18:01	HLA-C07:01	HLA-C08:02	1.75296e-06	0	0	0
HLA-A03:01	HLA-A66:01	HLA-B14:02	HLA-B18:01	HLA-C07:04	HLA-C08:02	0	3.99742e-06	0	0
HLA-A03:01	HLA-A66:01	HLA-B14:02	HLA-B18:03	HLA-C04:01	HLA-C08:02	0	2.1674e-06	0	0
HLA-A03:01	HLA-A66:01	HLA-B14:02	HLA-B27:02	HLA-C07:02	HLA-C08:02	2.77326e-07	0	0	0
HLA-A03:01	HLA-A66:01	HLA-B14:02	HLA-B27:05	HLA-C01:02	HLA-C08:02	2.22247e-06	0	0	0
HLA-A03:01	HLA-A66:01	HLA-B14:02	HLA-B27:05	HLA-C07:01	HLA-C08:02	1.79294e-07	0	0	0
HLA-A03:01	HLA-A66:01	HLA-B14:02	HLA-B35:02	HLA-C04:01	HLA-C07:02	9.24419e-08	0	0	0
HLA-A03:01	HLA-A66:01	HLA-B14:02	HLA-B35:02	HLA-C04:01	HLA-C08:02	4.57867e-06	1.12183e-06	0	0
HLA-A03:01	HLA-A66:01	HLA-B14:02	HLA-B35:02	HLA-C07:02	HLA-C17:03	9.24419e-08	0	0	0
HLA-A03:01	HLA-A66:01	HLA-B14:02	HLA-B35:02	HLA-C08:02	HLA-C17:03	4.57867e-06	0	0	0
HLA-A03:01	HLA-A66:01	HLA-B14:02	HLA-B35:03	HLA-C04:01	HLA-C08:02	2.36823e-06	7.02527e-07	0	0
HLA-A03:01	HLA-A66:01	HLA-B14:02	HLA-B37:01	HLA-C06:02	HLA-C08:02	9.01631e-07	0	0	0
HLA-A03:01	HLA-A66:01	HLA-B14:02	HLA-B38:01	HLA-C07:02	HLA-C08:02	2.77326e-07	0	0	0
HLA-A03:01	HLA-A66:01	HLA-B14:02	HLA-B38:01	HLA-C08:02	HLA-C15:05	0	1.12183e-06	0	0
HLA-A03:01	HLA-A66:01	HLA-B14:02	HLA-B41:01	HLA-C08:02	nope	0	4.62189e-07	0	0
HLA-A03:01	HLA-A66:01	HLA-B14:02	HLA-B41:02	HLA-C07:02	HLA-C17	2.77326e-07	0	0	0
HLA-A03:01	HLA-A66:01	HLA-B14:02	HLA-B41:02	HLA-C07:02	HLA-C17:03	4.61779e-07	0	0	0
HLA-A03:01	HLA-A66:01	HLA-B14:02	HLA-B41:02	HLA-C08:02	HLA-C17	1.3736e-05	0	0	0
HLA-A03:01	HLA-A66:01	HLA-B14:02	HLA-B41:02	HLA-C08:02	HLA-C17:01	0	3.55372e-07	0	0
HLA-A03:01	HLA-A66:01	HLA-B14:02	HLA-B41:02	HLA-C08:02	HLA-C17:03	2.2872e-05	1.51738e-06	0	0
HLA-A03:01	HLA-A66:01	HLA-B14:02	HLA-B41:02	HLA-C08:02	nope	0	3.55372e-07	0	0
HLA-A03:01	HLA-A66:01	HLA-B14:02	HLA-B42:01	HLA-C06:02	HLA-C08:02	0	1.12183e-06	0	0
HLA-A03:01	HLA-A66:01	HLA-B14:02	HLA-B42:01	HLA-C08:02	HLA-C17	0	1.68378e-06	0	0
HLA-A03:01	HLA-A66:01	HLA-B14:02	HLA-B42:01	HLA-C08:02	HLA-C17:01	0	4.79258e-06	0	0
HLA-A03:01	HLA-A66:01	HLA-B14:02	HLA-B44:02	HLA-C07:04	HLA-C08:02	1.10027e-06	0	0	0
HLA-A03:01	HLA-A66:01	HLA-B14:02	HLA-B44:03	HLA-C01:02	HLA-C08:02	1.75425e-07	0	0	0
HLA-A03:01	HLA-A66:01	HLA-B14:02	HLA-B44:03	HLA-C04:01	HLA-C08:02	0	8.51197e-06	0	0
HLA-A03:01	HLA-A66:01	HLA-B14:02	HLA-B44:03	HLA-C06:02	HLA-C08:02	0	1.12183e-06	0	0
HLA-A03:01	HLA-A66:01	HLA-B14:02	HLA-B44:03	HLA-C07:01	HLA-C08:02	0	3.59891e-06	0	0
HLA-A03:01	HLA-A66:01	HLA-B14:02	HLA-B44:03	HLA-C07:06	HLA-C08:02	0	3.55372e-07	0	0
HLA-A03:01	HLA-A66:01	HLA-B14:02	HLA-B44:03	HLA-C08:02	HLA-C17	0	3.55372e-07	0	0
HLA-A03:01	HLA-A66:01	HLA-B14:02	HLA-B44:15	HLA-C04:07	HLA-C08:02	0	1.12831e-06	0	0
HLA-A03:01	HLA-A66:01	HLA-B14:02	HLA-B44:27	HLA-C07:04	HLA-C08:02	4.45011e-07	0	0	0
HLA-A03:01	HLA-A66:01	HLA-B14:02	HLA-B45:01	HLA-C04:07	HLA-C08:02	0	2.25014e-06	0	0
HLA-A03:01	HLA-A66:01	HLA-B14:02	HLA-B45:01	HLA-C06:02	HLA-C08:02	5.88188e-07	1.12183e-06	0	0
HLA-A03:01	HLA-A66:01	HLA-B14:02	HLA-B45:01	HLA-C07:01	HLA-C08:02	0	3.55372e-07	0	0
HLA-A03:01	HLA-A66:01	HLA-B14:02	HLA-B47:01	HLA-C06:02	HLA-C08:02	1.38534e-06	0	0	0
HLA-A03:01	HLA-A66:01	HLA-B14:02	HLA-B47:03	HLA-C07:01	HLA-C08:02	0	2.13634e-06	0	0
HLA-A03:01	HLA-A66:01	HLA-B14:02	HLA-B49:01	HLA-C06:02	HLA-C08:02	2.77326e-07	4.49379e-06	0	0
HLA-A03:01	HLA-A66:01	HLA-B14:02	HLA-B49:01	HLA-C07:01	HLA-C07:02	9.24419e-08	0	0	0
HLA-A03:01	HLA-A66:01	HLA-B14:02	HLA-B49:01	HLA-C07:01	HLA-C08:02	5.6454e-06	1.03612e-05	0	0
HLA-A03:01	HLA-A66:01	HLA-B14:02	HLA-B49:01	HLA-C08:02	HLA-C18	0	3.55372e-07	0	0
HLA-A03:01	HLA-A66:01	HLA-B14:02	HLA-B50:01	HLA-C06:02	HLA-C08:02	6.74611e-07	1.50596e-06	0	0
HLA-A03:01	HLA-A66:01	HLA-B14:02	HLA-B51:01	HLA-C01:02	HLA-C08:02	1.34406e-06	0	0	0
HLA-A03:01	HLA-A66:01	HLA-B14:02	HLA-B51:01	HLA-C04:01	HLA-C08:02	0	3.55372e-07	0	0
HLA-A03:01	HLA-A66:01	HLA-B14:02	HLA-B51:01	HLA-C08:02	HLA-C15:02	2.93965e-06	4.70406e-07	0	0
HLA-A03:01	HLA-A66:01	HLA-B14:02	HLA-B51:08	HLA-C08:02	HLA-C16:02	2.77326e-07	0	0	0
HLA-A03:01	HLA-A66:01	HLA-B14:02	HLA-B56:01	HLA-C01:02	HLA-C08:02	2.49077e-06	0	0	0
HLA-A03:01	HLA-A66:01	HLA-B14:02	HLA-B56:01	HLA-C01:44	HLA-C08:02	4.23083e-07	0	0	0
HLA-A03:01	HLA-A66:01	HLA-B14:02	HLA-B57:02	HLA-C08:02	HLA-C17:01	0	3.55372e-07	0	0
HLA-A03:01	HLA-A66:01	HLA-B14:02	HLA-B57:02	HLA-C08:02	HLA-C18	0	5.7106e-07	0	0
HLA-A03:01	HLA-A66:01	HLA-B14:02	HLA-B57:02	HLA-C08:02	HLA-C18:01	0	8.83294e-08	0	0
HLA-A03:01	HLA-A66:01	HLA-B14:02	HLA-B57:02	HLA-C08:02	HLA-C18:02	0	8.83294e-08	0	0
HLA-A03:01	HLA-A66:01	HLA-B14:02	HLA-B57:03	HLA-C07:01	HLA-C08:02	0	2.75875e-06	0	0
HLA-A03:01	HLA-A66:01	HLA-B14:02	HLA-B57:03	HLA-C08:02	HLA-C17:01	0	3.5948e-07	0	0
HLA-A03:01	HLA-A66:01	HLA-B14:02	HLA-B57:03	HLA-C08:02	HLA-C18	2.77326e-07	2.25014e-06	0	0
HLA-A03:01	HLA-A66:01	HLA-B14:02	HLA-B57:03	HLA-C08:02	HLA-C18:02	0	1.07516e-06	0	0
HLA-A03:01	HLA-A66:01	HLA-B14:02	HLA-B57:03	HLA-C08:02	nope	0	2.40338e-07	0	0
HLA-A03:01	HLA-A66:01	HLA-B14:02	HLA-B58:02	HLA-C06:02	HLA-C08:02	2.77326e-07	0.000143486	0	0
HLA-A03:01	HLA-A66:01	HLA-B14:02	HLA-B81:01	HLA-C04:01	HLA-C08:02	0	1.8693e-06	0	0
HLA-A03:01	HLA-A66:01	HLA-B14:02	HLA-B81:01	HLA-C06:02	HLA-C08:02	0	3.67368e-06	0	0
HLA-A03:01	HLA-A66:01	HLA-B14:02	HLA-B81:01	HLA-C08:02	HLA-C08:04	0	6.77877e-07	0	0
HLA-A03:01	HLA-A66:01	HLA-B14:02	HLA-B81:01	HLA-C08:02	HLA-C18	0	9.16929e-06	0	0
HLA-A03:01	HLA-A66:01	HLA-B14:02	HLA-B81:01	HLA-C08:02	HLA-C18:01	0	8.83294e-08	0	0
HLA-A03:01	HLA-A66:01	HLA-B14:02	HLA-B81:01	HLA-C08:02	HLA-C18:02	0	8.83294e-08	0	0
HLA-A03:01	HLA-A66:01	HLA-B14:02	nope	HLA-C07:02	HLA-C08:02	2.77326e-07	0	0	0
HLA-A03:01	HLA-A66:01	HLA-B14:02	nope	HLA-C08:02	nope	1.3736e-05	6.65963e-06	0	0
HLA-A03:01	HLA-A66:01	HLA-B15:08	HLA-B35:02	HLA-C01:02	HLA-C04:01	9.24419e-08	0	0	0
HLA-A03:01	HLA-A66:01	HLA-B15:08	HLA-B35:02	HLA-C01:02	HLA-C17:03	9.24419e-08	0	0	0
HLA-A03:01	HLA-A66:01	HLA-B15:08	HLA-B41:02	HLA-C01:02	HLA-C17	2.77326e-07	0	0	0
HLA-A03:01	HLA-A66:01	HLA-B15:08	HLA-B41:02	HLA-C01:02	HLA-C17:03	4.61779e-07	0	0	0
HLA-A03:01	HLA-A66:01	HLA-B15:08	HLA-B49:01	HLA-C01:02	HLA-C07:01	9.24419e-08	0	0	0
HLA-A03:01	HLA-A66:01	HLA-B15:10	HLA-B15:18	HLA-C04:01	HLA-C18	0	4.5226e-07	0	0
HLA-A03:01	HLA-A66:01	HLA-B15:10	HLA-B15:18	HLA-C08:04	HLA-C18	0	6.19392e-08	0	0
HLA-A03:01	HLA-A66:01	HLA-B15:10	HLA-B18:03	HLA-C04:01	HLA-C08:04	0	6.19392e-08	0	0
HLA-A03:01	HLA-A66:01	HLA-B15:10	HLA-B18:03	HLA-C04:01	nope	0	4.5226e-07	0	0
HLA-A03:01	HLA-A66:01	HLA-B15:10	HLA-B35:02	HLA-C04:01	HLA-C08:04	0	6.19392e-08	0	0
HLA-A03:01	HLA-A66:01	HLA-B15:10	HLA-B35:02	HLA-C04:01	HLA-C17:03	9.24419e-08	0	0	0
HLA-A03:01	HLA-A66:01	HLA-B15:10	HLA-B35:02	HLA-C04:01	nope	9.24419e-08	4.5226e-07	0	0
HLA-A03:01	HLA-A66:01	HLA-B15:10	HLA-B38:01	HLA-C04:01	HLA-C15:05	0	4.5226e-07	0	0
HLA-A03:01	HLA-A66:01	HLA-B15:10	HLA-B38:01	HLA-C08:04	HLA-C15:05	0	6.19392e-08	0	0
HLA-A03:01	HLA-A66:01	HLA-B15:10	HLA-B41:02	HLA-C04:01	HLA-C17	2.77326e-07	0	0	0
HLA-A03:01	HLA-A66:01	HLA-B15:10	HLA-B41:02	HLA-C04:01	HLA-C17:03	4.61779e-07	6.11727e-07	0	0
HLA-A03:01	HLA-A66:01	HLA-B15:10	HLA-B41:02	HLA-C08:04	HLA-C17:03	0	8.3779e-08	0	0
HLA-A03:01	HLA-A66:01	HLA-B15:10	HLA-B42:01	HLA-C04:01	HLA-C06:02	0	4.5226e-07	0	0
HLA-A03:01	HLA-A66:01	HLA-B15:10	HLA-B42:01	HLA-C04:01	HLA-C17	0	4.78402e-07	0	0
HLA-A03:01	HLA-A66:01	HLA-B15:10	HLA-B42:01	HLA-C04:01	HLA-C17:01	0	1.73584e-06	0	0
HLA-A03:01	HLA-A66:01	HLA-B15:10	HLA-B42:01	HLA-C06:02	HLA-C08:04	0	6.19392e-08	0	0
HLA-A03:01	HLA-A66:01	HLA-B15:10	HLA-B42:01	HLA-C08:04	HLA-C17	0	6.55195e-08	0	0
HLA-A03:01	HLA-A66:01	HLA-B15:10	HLA-B42:01	HLA-C08:04	HLA-C17:01	0	2.37732e-07	0	0
HLA-A03:01	HLA-A66:01	HLA-B15:10	HLA-B44:03	HLA-C04:01	HLA-C06:02	0	4.5226e-07	0	0
HLA-A03:01	HLA-A66:01	HLA-B15:10	HLA-B44:03	HLA-C04:01	HLA-C08:04	0	2.80338e-07	0	0
HLA-A03:01	HLA-A66:01	HLA-B15:10	HLA-B44:03	HLA-C04:01	nope	0	2.04693e-06	0	0
HLA-A03:01	HLA-A66:01	HLA-B15:10	HLA-B44:03	HLA-C06:02	HLA-C08:04	0	6.19392e-08	0	0
HLA-A03:01	HLA-A66:01	HLA-B15:10	HLA-B44:15	HLA-C04:01	HLA-C04:07	0	4.54874e-07	0	0
HLA-A03:01	HLA-A66:01	HLA-B15:10	HLA-B44:15	HLA-C04:07	HLA-C08:04	0	6.22972e-08	0	0
HLA-A03:01	HLA-A66:01	HLA-B15:10	HLA-B45:01	HLA-C04:01	HLA-C04:07	0	9.07134e-07	0	0
HLA-A03:01	HLA-A66:01	HLA-B15:10	HLA-B45:01	HLA-C04:01	HLA-C06:02	0	4.5226e-07	0	0
HLA-A03:01	HLA-A66:01	HLA-B15:10	HLA-B45:01	HLA-C04:07	HLA-C08:04	0	1.24236e-07	0	0
HLA-A03:01	HLA-A66:01	HLA-B15:10	HLA-B45:01	HLA-C06:02	HLA-C08:04	0	6.19392e-08	0	0
HLA-A03:01	HLA-A66:01	HLA-B15:10	HLA-B49:01	HLA-C04:01	HLA-C06:02	0	1.81165e-06	0	0
HLA-A03:01	HLA-A66:01	HLA-B15:10	HLA-B49:01	HLA-C04:01	HLA-C07:01	9.24419e-08	0	0	0
HLA-A03:01	HLA-A66:01	HLA-B15:10	HLA-B49:01	HLA-C06:02	HLA-C08:04	0	2.48115e-07	0	0
HLA-A03:01	HLA-A66:01	HLA-B15:10	HLA-B50:01	HLA-C04:01	HLA-C06:02	0	4.5226e-07	0	0
HLA-A03:01	HLA-A66:01	HLA-B15:10	HLA-B50:01	HLA-C06:02	HLA-C08:04	0	6.19392e-08	0	0
HLA-A03:01	HLA-A66:01	HLA-B15:10	HLA-B57:03	HLA-C04:01	HLA-C18	0	9.07134e-07	0	0
HLA-A03:01	HLA-A66:01	HLA-B15:10	HLA-B57:03	HLA-C04:01	HLA-C18:02	0	2.90178e-07	0	0
HLA-A03:01	HLA-A66:01	HLA-B15:10	HLA-B57:03	HLA-C08:04	HLA-C18	0	1.24236e-07	0	0
HLA-A03:01	HLA-A66:01	HLA-B15:10	HLA-B57:03	HLA-C08:04	HLA-C18:02	0	3.97413e-08	0	0
HLA-A03:01	HLA-A66:01	HLA-B15:10	HLA-B58:02	HLA-C04:01	HLA-C06:02	0	4.9895e-05	0	0
HLA-A03:01	HLA-A66:01	HLA-B15:10	HLA-B58:02	HLA-C06:02	HLA-C08:04	0	6.83336e-06	0	0
HLA-A03:01	HLA-A66:01	HLA-B15:10	HLA-B81:01	HLA-C04:01	HLA-C06:02	0	9.07134e-07	0	0
HLA-A03:01	HLA-A66:01	HLA-B15:10	HLA-B81:01	HLA-C04:01	HLA-C18	0	3.41417e-06	0	0
HLA-A03:01	HLA-A66:01	HLA-B15:10	HLA-B81:01	HLA-C06:02	HLA-C08:04	0	1.24236e-07	0	0
HLA-A03:01	HLA-A66:01	HLA-B15:10	HLA-B81:01	HLA-C08:04	HLA-C18	0	4.67587e-07	0	0
HLA-A03:01	HLA-A66:01	HLA-B15:18	HLA-B15:220	HLA-C04:01	HLA-C18	0	1.84087e-07	0	0
HLA-A03:01	HLA-A66:01	HLA-B15:18	HLA-B18:01	HLA-C07:04	HLA-C18	0	6.73373e-07	0	0
HLA-A03:01	HLA-A66:01	HLA-B15:18	HLA-B18:03	HLA-C04:01	HLA-C18	0	1.76129e-07	0	0
HLA-A03:01	HLA-A66:01	HLA-B15:18	HLA-B35:02	HLA-C04:01	HLA-C07:04	9.76014e-08	0	0	0
HLA-A03:01	HLA-A66:01	HLA-B15:18	HLA-B35:02	HLA-C07:04	HLA-C17:03	9.76014e-08	0	0	0
HLA-A03:01	HLA-A66:01	HLA-B15:18	HLA-B35:03	HLA-C04:01	HLA-C18	0	1.18342e-07	0	0
HLA-A03:01	HLA-A66:01	HLA-B15:18	HLA-B41:01	HLA-C08:02	HLA-C18	0	7.78565e-08	0	0
HLA-A03:01	HLA-A66:01	HLA-B15:18	HLA-B41:02	HLA-C07:04	HLA-C17	2.92804e-07	0	0	0
HLA-A03:01	HLA-A66:01	HLA-B15:18	HLA-B41:02	HLA-C07:04	HLA-C17:03	4.87553e-07	0	0	0
HLA-A03:01	HLA-A66:01	HLA-B15:18	HLA-B41:02	HLA-C08:02	HLA-C18	0	5.9863e-08	0	0
HLA-A03:01	HLA-A66:01	HLA-B15:18	HLA-B41:02	HLA-C17:01	HLA-C18	0	5.9863e-08	0	0
HLA-A03:01	HLA-A66:01	HLA-B15:18	HLA-B42:01	HLA-C17	HLA-C18	0	8.3739e-08	0	0
HLA-A03:01	HLA-A66:01	HLA-B15:18	HLA-B42:01	HLA-C17:01	HLA-C18	0	8.20089e-08	0	0
HLA-A03:01	HLA-A66:01	HLA-B15:18	HLA-B44:03	HLA-C04:01	HLA-C18	0	5.78561e-07	0	0
HLA-A03:01	HLA-A66:01	HLA-B15:18	HLA-B44:03	HLA-C07:01	HLA-C18	0	6.06243e-07	0	0
HLA-A03:01	HLA-A66:01	HLA-B15:18	HLA-B44:03	HLA-C07:06	HLA-C18	0	5.9863e-08	0	0
HLA-A03:01	HLA-A66:01	HLA-B15:18	HLA-B44:03	HLA-C17	HLA-C18	0	5.9863e-08	0	0
HLA-A03:01	HLA-A66:01	HLA-B15:18	HLA-B45:01	HLA-C07:01	HLA-C18	0	5.9863e-08	0	0
HLA-A03:01	HLA-A66:01	HLA-B15:18	HLA-B47:03	HLA-C07:01	HLA-C18	0	3.5987e-07	0	0
HLA-A03:01	HLA-A66:01	HLA-B15:18	HLA-B49:01	HLA-C07:01	HLA-C07:04	9.76014e-08	0	0	0
HLA-A03:01	HLA-A66:01	HLA-B15:18	HLA-B49:01	HLA-C07:01	HLA-C18	0	1.74537e-06	0	0
HLA-A03:01	HLA-A66:01	HLA-B15:18	HLA-B49:01	HLA-C18	nope	0	5.9863e-08	0	0
HLA-A03:01	HLA-A66:01	HLA-B15:18	HLA-B50:01	HLA-C06:02	HLA-C18	0	6.47074e-08	0	0
HLA-A03:01	HLA-A66:01	HLA-B15:18	HLA-B51:01	HLA-C04:01	HLA-C18	0	5.9863e-08	0	0
HLA-A03:01	HLA-A66:01	HLA-B15:18	HLA-B51:01	HLA-C15:02	HLA-C18	0	7.92407e-08	0	0
HLA-A03:01	HLA-A66:01	HLA-B15:18	HLA-B57:02	HLA-C17:01	HLA-C18	0	5.9863e-08	0	0
HLA-A03:01	HLA-A66:01	HLA-B15:18	HLA-B57:02	HLA-C18	HLA-C18:01	0	1.48792e-08	0	0
HLA-A03:01	HLA-A66:01	HLA-B15:18	HLA-B57:02	HLA-C18	HLA-C18:02	0	1.48792e-08	0	0
HLA-A03:01	HLA-A66:01	HLA-B15:18	HLA-B57:02	HLA-C18	nope	0	9.61961e-08	0	0
HLA-A03:01	HLA-A66:01	HLA-B15:18	HLA-B57:03	HLA-C07:01	HLA-C18	0	4.64717e-07	0	0
HLA-A03:01	HLA-A66:01	HLA-B15:18	HLA-B57:03	HLA-C08:02	HLA-C18	0	4.04854e-08	0	0
HLA-A03:01	HLA-A66:01	HLA-B15:18	HLA-B57:03	HLA-C17:01	HLA-C18	0	6.05551e-08	0	0
HLA-A03:01	HLA-A66:01	HLA-B15:18	HLA-B57:03	HLA-C18	HLA-C18:02	0	5.9863e-08	0	0
HLA-A03:01	HLA-A66:01	HLA-B15:18	HLA-B58:02	HLA-C06:02	HLA-C18	0	3.32223e-06	0	0
HLA-A03:01	HLA-A66:01	HLA-B15:18	HLA-B81:01	HLA-C04:01	HLA-C18	0	3.14886e-07	0	0
HLA-A03:01	HLA-A66:01	HLA-B15:18	HLA-B81:01	HLA-C06:02	HLA-C18	0	2.39798e-07	0	0
HLA-A03:01	HLA-A66:01	HLA-B15:18	HLA-B81:01	HLA-C08:04	HLA-C18	0	1.1419e-07	0	0
HLA-A03:01	HLA-A66:01	HLA-B15:18	HLA-B81:01	HLA-C18	HLA-C18:01	0	1.48792e-08	0	0
HLA-A03:01	HLA-A66:01	HLA-B15:18	HLA-B81:01	HLA-C18	HLA-C18:02	0	1.48792e-08	0	0
HLA-A03:01	HLA-A66:01	HLA-B15:18	HLA-B81:01	HLA-C18	nope	0	1.17996e-07	0	0
HLA-A03:01	HLA-A66:01	HLA-B15:220	HLA-B18:03	HLA-C04:01	nope	0	1.84087e-07	0	0
HLA-A03:01	HLA-A66:01	HLA-B15:220	HLA-B35:02	HLA-C04:01	nope	0	1.84087e-07	0	0
HLA-A03:01	HLA-A66:01	HLA-B15:220	HLA-B38:01	HLA-C04:01	HLA-C15:05	0	1.84087e-07	0	0
HLA-A03:01	HLA-A66:01	HLA-B15:220	HLA-B41:02	HLA-C04:01	HLA-C17:03	0	2.48997e-07	0	0
HLA-A03:01	HLA-A66:01	HLA-B15:220	HLA-B42:01	HLA-C04:01	HLA-C06:02	0	1.84087e-07	0	0
HLA-A03:01	HLA-A66:01	HLA-B15:220	HLA-B42:01	HLA-C04:01	HLA-C17	0	1.94728e-07	0	0
HLA-A03:01	HLA-A66:01	HLA-B15:220	HLA-B42:01	HLA-C04:01	HLA-C17:01	0	7.06555e-07	0	0
HLA-A03:01	HLA-A66:01	HLA-B15:220	HLA-B44:03	HLA-C04:01	HLA-C06:02	0	1.84087e-07	0	0
HLA-A03:01	HLA-A66:01	HLA-B15:220	HLA-B44:03	HLA-C04:01	nope	0	8.33182e-07	0	0
HLA-A03:01	HLA-A66:01	HLA-B15:220	HLA-B44:15	HLA-C04:01	HLA-C04:07	0	1.85152e-07	0	0
HLA-A03:01	HLA-A66:01	HLA-B15:220	HLA-B45:01	HLA-C04:01	HLA-C04:07	0	3.69239e-07	0	0
HLA-A03:01	HLA-A66:01	HLA-B15:220	HLA-B45:01	HLA-C04:01	HLA-C06:02	0	1.84087e-07	0	0
HLA-A03:01	HLA-A66:01	HLA-B15:220	HLA-B49:01	HLA-C04:01	HLA-C06:02	0	7.37414e-07	0	0
HLA-A03:01	HLA-A66:01	HLA-B15:220	HLA-B50:01	HLA-C04:01	HLA-C06:02	0	1.84087e-07	0	0
HLA-A03:01	HLA-A66:01	HLA-B15:220	HLA-B57:03	HLA-C04:01	HLA-C18	0	3.69239e-07	0	0
HLA-A03:01	HLA-A66:01	HLA-B15:220	HLA-B57:03	HLA-C04:01	HLA-C18:02	0	1.18114e-07	0	0
HLA-A03:01	HLA-A66:01	HLA-B15:220	HLA-B58:02	HLA-C04:01	HLA-C06:02	0	2.03092e-05	0	0
HLA-A03:01	HLA-A66:01	HLA-B15:220	HLA-B81:01	HLA-C04:01	HLA-C06:02	0	3.69239e-07	0	0
HLA-A03:01	HLA-A66:01	HLA-B15:220	HLA-B81:01	HLA-C04:01	HLA-C18	0	1.3897e-06	0	0
HLA-A03:01	HLA-A66:01	HLA-B18:01	HLA-B18:03	HLA-C04:01	HLA-C07:04	0	6.73373e-07	0	0
HLA-A03:01	HLA-A66:01	HLA-B18:01	HLA-B35:02	HLA-C04:01	HLA-C07:01	5.84319e-07	0	0	0
HLA-A03:01	HLA-A66:01	HLA-B18:01	HLA-B35:02	HLA-C04:01	HLA-C07:04	0	6.73373e-07	0	0
HLA-A03:01	HLA-A66:01	HLA-B18:01	HLA-B35:02	HLA-C07:01	HLA-C17:03	5.84319e-07	0	0	0
HLA-A03:01	HLA-A66:01	HLA-B18:01	HLA-B38:01	HLA-C07:04	HLA-C15:05	0	6.73373e-07	0	0
HLA-A03:01	HLA-A66:01	HLA-B18:01	HLA-B41:02	HLA-C07:01	HLA-C17	1.75296e-06	0	0	0
HLA-A03:01	HLA-A66:01	HLA-B18:01	HLA-B41:02	HLA-C07:01	HLA-C17:03	2.91888e-06	0	0	0
HLA-A03:01	HLA-A66:01	HLA-B18:01	HLA-B41:02	HLA-C07:04	HLA-C17:03	0	9.10805e-07	0	0
HLA-A03:01	HLA-A66:01	HLA-B18:01	HLA-B42:01	HLA-C06:02	HLA-C07:04	0	6.73373e-07	0	0
HLA-A03:01	HLA-A66:01	HLA-B18:01	HLA-B42:01	HLA-C07:04	HLA-C17	0	7.12296e-07	0	0
HLA-A03:01	HLA-A66:01	HLA-B18:01	HLA-B42:01	HLA-C07:04	HLA-C17:01	0	2.58451e-06	0	0
HLA-A03:01	HLA-A66:01	HLA-B18:01	HLA-B44:03	HLA-C04:01	HLA-C07:04	0	3.04769e-06	0	0
HLA-A03:01	HLA-A66:01	HLA-B18:01	HLA-B44:03	HLA-C06:02	HLA-C07:04	0	6.73373e-07	0	0
HLA-A03:01	HLA-A66:01	HLA-B18:01	HLA-B44:15	HLA-C04:07	HLA-C07:04	0	6.77265e-07	0	0
HLA-A03:01	HLA-A66:01	HLA-B18:01	HLA-B45:01	HLA-C04:07	HLA-C07:04	0	1.35064e-06	0	0
HLA-A03:01	HLA-A66:01	HLA-B18:01	HLA-B45:01	HLA-C06:02	HLA-C07:04	0	6.73373e-07	0	0
HLA-A03:01	HLA-A66:01	HLA-B18:01	HLA-B49:01	HLA-C06:02	HLA-C07:04	0	2.69738e-06	0	0
HLA-A03:01	HLA-A66:01	HLA-B18:01	HLA-B49:01	HLA-C07:01	nope	5.84319e-07	0	0	0
HLA-A03:01	HLA-A66:01	HLA-B18:01	HLA-B50:01	HLA-C06:02	HLA-C07:04	0	6.73373e-07	0	0
HLA-A03:01	HLA-A66:01	HLA-B18:01	HLA-B57:03	HLA-C07:04	HLA-C18	0	1.35064e-06	0	0
HLA-A03:01	HLA-A66:01	HLA-B18:01	HLA-B57:03	HLA-C07:04	HLA-C18:02	0	4.32048e-07	0	0
HLA-A03:01	HLA-A66:01	HLA-B18:01	HLA-B58:02	HLA-C06:02	HLA-C07:04	0	7.4289e-05	0	0
HLA-A03:01	HLA-A66:01	HLA-B18:01	HLA-B81:01	HLA-C06:02	HLA-C07:04	0	1.35064e-06	0	0
HLA-A03:01	HLA-A66:01	HLA-B18:01	HLA-B81:01	HLA-C07:04	HLA-C18	0	5.08338e-06	0	0
HLA-A03:01	HLA-A66:01	HLA-B18:03	HLA-B35:02	HLA-C04:01	nope	0	1.76129e-07	0	0
HLA-A03:01	HLA-A66:01	HLA-B18:03	HLA-B35:03	HLA-C04:01	nope	0	1.18342e-07	0	0
HLA-A03:01	HLA-A66:01	HLA-B18:03	HLA-B38:01	HLA-C04:01	HLA-C15:05	0	1.76129e-07	0	0
HLA-A03:01	HLA-A66:01	HLA-B18:03	HLA-B41:01	HLA-C04:01	HLA-C08:02	0	7.78565e-08	0	0
HLA-A03:01	HLA-A66:01	HLA-B18:03	HLA-B41:02	HLA-C04:01	HLA-C08:02	0	5.9863e-08	0	0
HLA-A03:01	HLA-A66:01	HLA-B18:03	HLA-B41:02	HLA-C04:01	HLA-C17:01	0	5.9863e-08	0	0
HLA-A03:01	HLA-A66:01	HLA-B18:03	HLA-B41:02	HLA-C04:01	HLA-C17:03	0	2.38232e-07	0	0
HLA-A03:01	HLA-A66:01	HLA-B18:03	HLA-B42:01	HLA-C04:01	HLA-C06:02	0	1.76129e-07	0	0
HLA-A03:01	HLA-A66:01	HLA-B18:03	HLA-B42:01	HLA-C04:01	HLA-C17	0	2.70049e-07	0	0
HLA-A03:01	HLA-A66:01	HLA-B18:03	HLA-B42:01	HLA-C04:01	HLA-C17:01	0	7.58018e-07	0	0
HLA-A03:01	HLA-A66:01	HLA-B18:03	HLA-B44:03	HLA-C04:01	HLA-C06:02	0	1.76129e-07	0	0
HLA-A03:01	HLA-A66:01	HLA-B18:03	HLA-B44:03	HLA-C04:01	HLA-C07:01	0	6.06243e-07	0	0
HLA-A03:01	HLA-A66:01	HLA-B18:03	HLA-B44:03	HLA-C04:01	HLA-C07:06	0	5.9863e-08	0	0
HLA-A03:01	HLA-A66:01	HLA-B18:03	HLA-B44:03	HLA-C04:01	HLA-C17	0	5.9863e-08	0	0
HLA-A03:01	HLA-A66:01	HLA-B18:03	HLA-B44:03	HLA-C04:01	nope	0	1.37572e-06	0	0
HLA-A03:01	HLA-A66:01	HLA-B18:03	HLA-B44:15	HLA-C04:01	HLA-C04:07	0	1.77147e-07	0	0
HLA-A03:01	HLA-A66:01	HLA-B18:03	HLA-B45:01	HLA-C04:01	HLA-C04:07	0	3.53276e-07	0	0
HLA-A03:01	HLA-A66:01	HLA-B18:03	HLA-B45:01	HLA-C04:01	HLA-C06:02	0	1.76129e-07	0	0
HLA-A03:01	HLA-A66:01	HLA-B18:03	HLA-B45:01	HLA-C04:01	HLA-C07:01	0	5.9863e-08	0	0
HLA-A03:01	HLA-A66:01	HLA-B18:03	HLA-B47:03	HLA-C04:01	HLA-C07:01	0	3.5987e-07	0	0
HLA-A03:01	HLA-A66:01	HLA-B18:03	HLA-B49:01	HLA-C04:01	HLA-C06:02	0	7.05533e-07	0	0
HLA-A03:01	HLA-A66:01	HLA-B18:03	HLA-B49:01	HLA-C04:01	HLA-C07:01	0	1.74537e-06	0	0
HLA-A03:01	HLA-A66:01	HLA-B18:03	HLA-B49:01	HLA-C04:01	HLA-C18	0	5.9863e-08	0	0
HLA-A03:01	HLA-A66:01	HLA-B18:03	HLA-B50:01	HLA-C04:01	HLA-C06:02	0	2.40836e-07	0	0
HLA-A03:01	HLA-A66:01	HLA-B18:03	HLA-B51:01	HLA-C04:01	HLA-C15:02	0	7.92407e-08	0	0
HLA-A03:01	HLA-A66:01	HLA-B18:03	HLA-B51:01	HLA-C04:01	nope	0	5.9863e-08	0	0
HLA-A03:01	HLA-A66:01	HLA-B18:03	HLA-B57:02	HLA-C04:01	HLA-C17:01	0	5.9863e-08	0	0
HLA-A03:01	HLA-A66:01	HLA-B18:03	HLA-B57:02	HLA-C04:01	HLA-C18	0	9.61961e-08	0	0
HLA-A03:01	HLA-A66:01	HLA-B18:03	HLA-B57:02	HLA-C04:01	HLA-C18:01	0	1.48792e-08	0	0
HLA-A03:01	HLA-A66:01	HLA-B18:03	HLA-B57:02	HLA-C04:01	HLA-C18:02	0	1.48792e-08	0	0
HLA-A03:01	HLA-A66:01	HLA-B18:03	HLA-B57:03	HLA-C04:01	HLA-C07:01	0	4.64717e-07	0	0
HLA-A03:01	HLA-A66:01	HLA-B18:03	HLA-B57:03	HLA-C04:01	HLA-C08:02	0	4.04854e-08	0	0
HLA-A03:01	HLA-A66:01	HLA-B18:03	HLA-B57:03	HLA-C04:01	HLA-C17:01	0	6.05551e-08	0	0
HLA-A03:01	HLA-A66:01	HLA-B18:03	HLA-B57:03	HLA-C04:01	HLA-C18	0	3.53276e-07	0	0
HLA-A03:01	HLA-A66:01	HLA-B18:03	HLA-B57:03	HLA-C04:01	HLA-C18:02	0	1.72871e-07	0	0
HLA-A03:01	HLA-A66:01	HLA-B18:03	HLA-B58:02	HLA-C04:01	HLA-C06:02	0	2.27534e-05	0	0
HLA-A03:01	HLA-A66:01	HLA-B18:03	HLA-B81:01	HLA-C04:01	HLA-C06:02	0	5.93074e-07	0	0
HLA-A03:01	HLA-A66:01	HLA-B18:03	HLA-B81:01	HLA-C04:01	HLA-C08:04	0	1.1419e-07	0	0
HLA-A03:01	HLA-A66:01	HLA-B18:03	HLA-B81:01	HLA-C04:01	HLA-C18	0	1.44762e-06	0	0
HLA-A03:01	HLA-A66:01	HLA-B18:03	HLA-B81:01	HLA-C04:01	HLA-C18:01	0	1.48792e-08	0	0
HLA-A03:01	HLA-A66:01	HLA-B18:03	HLA-B81:01	HLA-C04:01	HLA-C18:02	0	1.48792e-08	0	0
HLA-A03:01	HLA-A66:01	HLA-B18:03	HLA-B81:01	HLA-C04:01	nope	0	3.14886e-07	0	0
HLA-A03:01	HLA-A66:01	HLA-B18:03	nope	HLA-C04:01	nope	0	1.76129e-07	0	0
HLA-A03:01	HLA-A66:01	HLA-B27:02	HLA-B35:02	HLA-C04:01	HLA-C07:02	9.24419e-08	0	0	0
HLA-A03:01	HLA-A66:01	HLA-B27:02	HLA-B35:02	HLA-C07:02	HLA-C17:03	9.24419e-08	0	0	0
HLA-A03:01	HLA-A66:01	HLA-B27:02	HLA-B41:02	HLA-C07:02	HLA-C17	2.77326e-07	0	0	0
HLA-A03:01	HLA-A66:01	HLA-B27:02	HLA-B41:02	HLA-C07:02	HLA-C17:03	4.61779e-07	0	0	0
HLA-A03:01	HLA-A66:01	HLA-B27:02	HLA-B49:01	HLA-C07:01	HLA-C07:02	9.24419e-08	0	0	0
HLA-A03:01	HLA-A66:01	HLA-B27:05	HLA-B35:02	HLA-C01:02	HLA-C04:01	7.40825e-07	0	0	0
HLA-A03:01	HLA-A66:01	HLA-B27:05	HLA-B35:02	HLA-C01:02	HLA-C17:03	7.40825e-07	0	0	0
HLA-A03:01	HLA-A66:01	HLA-B27:05	HLA-B35:02	HLA-C04:01	HLA-C07:01	5.97647e-08	0	0	0
HLA-A03:01	HLA-A66:01	HLA-B27:05	HLA-B35:02	HLA-C07:01	HLA-C17:03	5.97647e-08	0	0	0
HLA-A03:01	HLA-A66:01	HLA-B27:05	HLA-B41:02	HLA-C01:02	HLA-C17	2.22247e-06	0	0	0
HLA-A03:01	HLA-A66:01	HLA-B27:05	HLA-B41:02	HLA-C01:02	HLA-C17:03	3.70068e-06	0	0	0
HLA-A03:01	HLA-A66:01	HLA-B27:05	HLA-B41:02	HLA-C07:01	HLA-C17	1.79294e-07	0	0	0
HLA-A03:01	HLA-A66:01	HLA-B27:05	HLA-B41:02	HLA-C07:01	HLA-C17:03	2.98546e-07	0	0	0
HLA-A03:01	HLA-A66:01	HLA-B27:05	HLA-B49:01	HLA-C01:02	HLA-C07:01	7.40825e-07	0	0	0
HLA-A03:01	HLA-A66:01	HLA-B27:05	HLA-B49:01	HLA-C07:01	nope	5.97647e-08	0	0	0
HLA-A03:01	HLA-A66:01	HLA-B35:02	HLA-B35:03	HLA-C04:01	HLA-C17:03	7.89411e-07	0	0	0
HLA-A03:01	HLA-A66:01	HLA-B35:02	HLA-B35:03	HLA-C04:01	nope	7.89411e-07	1.18342e-07	0	0
HLA-A03:01	HLA-A66:01	HLA-B35:02	HLA-B37:01	HLA-C04:01	HLA-C06:02	3.00544e-07	0	0	0
HLA-A03:01	HLA-A66:01	HLA-B35:02	HLA-B37:01	HLA-C06:02	HLA-C17:03	3.00544e-07	0	0	0
HLA-A03:01	HLA-A66:01	HLA-B35:02	HLA-B38:01	HLA-C04:01	HLA-C07:02	9.24419e-08	0	0	0
HLA-A03:01	HLA-A66:01	HLA-B35:02	HLA-B38:01	HLA-C07:02	HLA-C17:03	9.24419e-08	0	0	0
HLA-A03:01	HLA-A66:01	HLA-B35:02	HLA-B41:01	HLA-C04:01	HLA-C08:02	0	7.78565e-08	0	0
HLA-A03:01	HLA-A66:01	HLA-B35:02	HLA-B41:02	HLA-C04:01	HLA-C08:02	0	5.9863e-08	0	0
HLA-A03:01	HLA-A66:01	HLA-B35:02	HLA-B41:02	HLA-C04:01	HLA-C17:01	0	5.9863e-08	0	0
HLA-A03:01	HLA-A66:01	HLA-B35:02	HLA-B42:01	HLA-C04:01	HLA-C17	0	8.3739e-08	0	0
HLA-A03:01	HLA-A66:01	HLA-B35:02	HLA-B42:01	HLA-C04:01	HLA-C17:01	0	8.20089e-08	0	0
HLA-A03:01	HLA-A66:01	HLA-B35:02	HLA-B44:02	HLA-C04:01	HLA-C07:04	3.66758e-07	0	0	0
HLA-A03:01	HLA-A66:01	HLA-B35:02	HLA-B44:02	HLA-C07:04	HLA-C17:03	3.66758e-07	0	0	0
HLA-A03:01	HLA-A66:01	HLA-B35:02	HLA-B44:03	HLA-C01:02	HLA-C04:01	5.84749e-08	0	0	0
HLA-A03:01	HLA-A66:01	HLA-B35:02	HLA-B44:03	HLA-C01:02	HLA-C17:03	5.84749e-08	0	0	0
HLA-A03:01	HLA-A66:01	HLA-B35:02	HLA-B44:03	HLA-C04:01	HLA-C07:01	0	6.06243e-07	0	0
HLA-A03:01	HLA-A66:01	HLA-B35:02	HLA-B44:03	HLA-C04:01	HLA-C07:06	0	5.9863e-08	0	0
HLA-A03:01	HLA-A66:01	HLA-B35:02	HLA-B44:03	HLA-C04:01	HLA-C17	0	5.9863e-08	0	0
HLA-A03:01	HLA-A66:01	HLA-B35:02	HLA-B44:03	HLA-C04:01	nope	0	5.78561e-07	0	0
HLA-A03:01	HLA-A66:01	HLA-B35:02	HLA-B44:27	HLA-C04:01	HLA-C07:04	1.48337e-07	0	0	0
HLA-A03:01	HLA-A66:01	HLA-B35:02	HLA-B44:27	HLA-C07:04	HLA-C17:03	1.48337e-07	0	0	0
HLA-A03:01	HLA-A66:01	HLA-B35:02	HLA-B45:01	HLA-C04:01	HLA-C06:02	1.96063e-07	0	0	0
HLA-A03:01	HLA-A66:01	HLA-B35:02	HLA-B45:01	HLA-C04:01	HLA-C07:01	0	5.9863e-08	0	0
HLA-A03:01	HLA-A66:01	HLA-B35:02	HLA-B45:01	HLA-C06:02	HLA-C17:03	1.96063e-07	0	0	0
HLA-A03:01	HLA-A66:01	HLA-B35:02	HLA-B47:01	HLA-C04:01	HLA-C06:02	4.61779e-07	0	0	0
HLA-A03:01	HLA-A66:01	HLA-B35:02	HLA-B47:01	HLA-C06:02	HLA-C17:03	4.61779e-07	0	0	0
HLA-A03:01	HLA-A66:01	HLA-B35:02	HLA-B47:03	HLA-C04:01	HLA-C07:01	0	3.5987e-07	0	0
HLA-A03:01	HLA-A66:01	HLA-B35:02	HLA-B49:01	HLA-C04:01	HLA-C06:02	9.24419e-08	0	0	0
HLA-A03:01	HLA-A66:01	HLA-B35:02	HLA-B49:01	HLA-C04:01	HLA-C07:01	3.55579e-07	1.74537e-06	0	0
HLA-A03:01	HLA-A66:01	HLA-B35:02	HLA-B49:01	HLA-C04:01	HLA-C18	0	5.9863e-08	0	0
HLA-A03:01	HLA-A66:01	HLA-B35:02	HLA-B49:01	HLA-C06:02	HLA-C17:03	9.24419e-08	0	0	0
HLA-A03:01	HLA-A66:01	HLA-B35:02	HLA-B49:01	HLA-C07:01	HLA-C17:03	3.55579e-07	0	0	0
HLA-A03:01	HLA-A66:01	HLA-B35:02	HLA-B50:01	HLA-C04:01	HLA-C06:02	2.2487e-07	6.47074e-08	0	0
HLA-A03:01	HLA-A66:01	HLA-B35:02	HLA-B50:01	HLA-C06:02	HLA-C17:03	2.2487e-07	0	0	0
HLA-A03:01	HLA-A66:01	HLA-B35:02	HLA-B51:01	HLA-C01:02	HLA-C04:01	4.48021e-07	0	0	0
HLA-A03:01	HLA-A66:01	HLA-B35:02	HLA-B51:01	HLA-C01:02	HLA-C17:03	4.48021e-07	0	0	0
HLA-A03:01	HLA-A66:01	HLA-B35:02	HLA-B51:01	HLA-C04:01	HLA-C15:02	9.79884e-07	7.92407e-08	0	0
HLA-A03:01	HLA-A66:01	HLA-B35:02	HLA-B51:01	HLA-C04:01	nope	0	5.9863e-08	0	0
HLA-A03:01	HLA-A66:01	HLA-B35:02	HLA-B51:01	HLA-C15:02	HLA-C17:03	9.79884e-07	0	0	0
HLA-A03:01	HLA-A66:01	HLA-B35:02	HLA-B51:08	HLA-C04:01	HLA-C16:02	9.24419e-08	0	0	0
HLA-A03:01	HLA-A66:01	HLA-B35:02	HLA-B51:08	HLA-C16:02	HLA-C17:03	9.24419e-08	0	0	0
HLA-A03:01	HLA-A66:01	HLA-B35:02	HLA-B56:01	HLA-C01:02	HLA-C04:01	8.30257e-07	0	0	0
HLA-A03:01	HLA-A66:01	HLA-B35:02	HLA-B56:01	HLA-C01:02	HLA-C17:03	8.30257e-07	0	0	0
HLA-A03:01	HLA-A66:01	HLA-B35:02	HLA-B56:01	HLA-C01:44	HLA-C04:01	1.41028e-07	0	0	0
HLA-A03:01	HLA-A66:01	HLA-B35:02	HLA-B56:01	HLA-C01:44	HLA-C17:03	1.41028e-07	0	0	0
HLA-A03:01	HLA-A66:01	HLA-B35:02	HLA-B57:02	HLA-C04:01	HLA-C17:01	0	5.9863e-08	0	0
HLA-A03:01	HLA-A66:01	HLA-B35:02	HLA-B57:02	HLA-C04:01	HLA-C18	0	9.61961e-08	0	0
HLA-A03:01	HLA-A66:01	HLA-B35:02	HLA-B57:02	HLA-C04:01	HLA-C18:01	0	1.48792e-08	0	0
HLA-A03:01	HLA-A66:01	HLA-B35:02	HLA-B57:02	HLA-C04:01	HLA-C18:02	0	1.48792e-08	0	0
HLA-A03:01	HLA-A66:01	HLA-B35:02	HLA-B57:03	HLA-C04:01	HLA-C07:01	0	4.64717e-07	0	0
HLA-A03:01	HLA-A66:01	HLA-B35:02	HLA-B57:03	HLA-C04:01	HLA-C08:02	0	4.04854e-08	0	0
HLA-A03:01	HLA-A66:01	HLA-B35:02	HLA-B57:03	HLA-C04:01	HLA-C17:01	0	6.05551e-08	0	0
HLA-A03:01	HLA-A66:01	HLA-B35:02	HLA-B57:03	HLA-C04:01	HLA-C18	9.24419e-08	0	0	0
HLA-A03:01	HLA-A66:01	HLA-B35:02	HLA-B57:03	HLA-C04:01	HLA-C18:02	0	5.9863e-08	0	0
HLA-A03:01	HLA-A66:01	HLA-B35:02	HLA-B57:03	HLA-C17:03	HLA-C18	9.24419e-08	0	0	0
HLA-A03:01	HLA-A66:01	HLA-B35:02	HLA-B58:02	HLA-C04:01	HLA-C06:02	9.24419e-08	3.32223e-06	0	0
HLA-A03:01	HLA-A66:01	HLA-B35:02	HLA-B58:02	HLA-C06:02	HLA-C17:03	9.24419e-08	0	0	0
HLA-A03:01	HLA-A66:01	HLA-B35:02	HLA-B81:01	HLA-C04:01	HLA-C06:02	0	2.39798e-07	0	0
HLA-A03:01	HLA-A66:01	HLA-B35:02	HLA-B81:01	HLA-C04:01	HLA-C08:04	0	1.1419e-07	0	0
HLA-A03:01	HLA-A66:01	HLA-B35:02	HLA-B81:01	HLA-C04:01	HLA-C18	0	1.17996e-07	0	0
HLA-A03:01	HLA-A66:01	HLA-B35:02	HLA-B81:01	HLA-C04:01	HLA-C18:01	0	1.48792e-08	0	0
HLA-A03:01	HLA-A66:01	HLA-B35:02	HLA-B81:01	HLA-C04:01	HLA-C18:02	0	1.48792e-08	0	0
HLA-A03:01	HLA-A66:01	HLA-B35:02	HLA-B81:01	HLA-C04:01	nope	0	3.14886e-07	0	0
HLA-A03:01	HLA-A66:01	HLA-B35:03	HLA-B38:01	HLA-C04:01	HLA-C15:05	0	1.18342e-07	0	0
HLA-A03:01	HLA-A66:01	HLA-B35:03	HLA-B41:02	HLA-C04:01	HLA-C17	2.36823e-06	0	0	0
HLA-A03:01	HLA-A66:01	HLA-B35:03	HLA-B41:02	HLA-C04:01	HLA-C17:03	3.94338e-06	1.60069e-07	0	0
HLA-A03:01	HLA-A66:01	HLA-B35:03	HLA-B42:01	HLA-C04:01	HLA-C06:02	0	1.18342e-07	0	0
HLA-A03:01	HLA-A66:01	HLA-B35:03	HLA-B42:01	HLA-C04:01	HLA-C17	0	1.25183e-07	0	0
HLA-A03:01	HLA-A66:01	HLA-B35:03	HLA-B42:01	HLA-C04:01	HLA-C17:01	0	4.54214e-07	0	0
HLA-A03:01	HLA-A66:01	HLA-B35:03	HLA-B44:03	HLA-C04:01	HLA-C06:02	0	1.18342e-07	0	0
HLA-A03:01	HLA-A66:01	HLA-B35:03	HLA-B44:03	HLA-C04:01	nope	0	5.35617e-07	0	0
HLA-A03:01	HLA-A66:01	HLA-B35:03	HLA-B44:15	HLA-C04:01	HLA-C04:07	0	1.19026e-07	0	0
HLA-A03:01	HLA-A66:01	HLA-B35:03	HLA-B45:01	HLA-C04:01	HLA-C04:07	0	2.37368e-07	0	0
HLA-A03:01	HLA-A66:01	HLA-B35:03	HLA-B45:01	HLA-C04:01	HLA-C06:02	0	1.18342e-07	0	0
HLA-A03:01	HLA-A66:01	HLA-B35:03	HLA-B49:01	HLA-C04:01	HLA-C06:02	0	4.74052e-07	0	0
HLA-A03:01	HLA-A66:01	HLA-B35:03	HLA-B49:01	HLA-C04:01	HLA-C07:01	7.89411e-07	0	0	0
HLA-A03:01	HLA-A66:01	HLA-B35:03	HLA-B50:01	HLA-C04:01	HLA-C06:02	0	1.18342e-07	0	0
HLA-A03:01	HLA-A66:01	HLA-B35:03	HLA-B57:03	HLA-C04:01	HLA-C18	0	2.37368e-07	0	0
HLA-A03:01	HLA-A66:01	HLA-B35:03	HLA-B57:03	HLA-C04:01	HLA-C18:02	0	7.59304e-08	0	0
HLA-A03:01	HLA-A66:01	HLA-B35:03	HLA-B58:02	HLA-C04:01	HLA-C06:02	0	1.30559e-05	0	0
HLA-A03:01	HLA-A66:01	HLA-B35:03	HLA-B81:01	HLA-C04:01	HLA-C06:02	0	2.37368e-07	0	0
HLA-A03:01	HLA-A66:01	HLA-B35:03	HLA-B81:01	HLA-C04:01	HLA-C18	0	8.93379e-07	0	0
HLA-A03:01	HLA-A66:01	HLA-B37:01	HLA-B41:02	HLA-C06:02	HLA-C17	9.01631e-07	0	0	0
HLA-A03:01	HLA-A66:01	HLA-B37:01	HLA-B41:02	HLA-C06:02	HLA-C17:03	1.50132e-06	0	0	0
HLA-A03:01	HLA-A66:01	HLA-B37:01	HLA-B49:01	HLA-C06:02	HLA-C07:01	3.00544e-07	0	0	0
HLA-A03:01	HLA-A66:01	HLA-B38:01	HLA-B41:01	HLA-C08:02	HLA-C15:05	0	7.78565e-08	0	0
HLA-A03:01	HLA-A66:01	HLA-B38:01	HLA-B41:02	HLA-C07:02	HLA-C17	2.77326e-07	0	0	0
HLA-A03:01	HLA-A66:01	HLA-B38:01	HLA-B41:02	HLA-C07:02	HLA-C17:03	4.61779e-07	0	0	0
HLA-A03:01	HLA-A66:01	HLA-B38:01	HLA-B41:02	HLA-C08:02	HLA-C15:05	0	5.9863e-08	0	0
HLA-A03:01	HLA-A66:01	HLA-B38:01	HLA-B41:02	HLA-C15:05	HLA-C17:01	0	5.9863e-08	0	0
HLA-A03:01	HLA-A66:01	HLA-B38:01	HLA-B42:01	HLA-C15:05	HLA-C17	0	8.3739e-08	0	0
HLA-A03:01	HLA-A66:01	HLA-B38:01	HLA-B42:01	HLA-C15:05	HLA-C17:01	0	8.20089e-08	0	0
HLA-A03:01	HLA-A66:01	HLA-B38:01	HLA-B44:03	HLA-C04:01	HLA-C15:05	0	5.78561e-07	0	0
HLA-A03:01	HLA-A66:01	HLA-B38:01	HLA-B44:03	HLA-C07:01	HLA-C15:05	0	6.06243e-07	0	0
HLA-A03:01	HLA-A66:01	HLA-B38:01	HLA-B44:03	HLA-C07:06	HLA-C15:05	0	5.9863e-08	0	0
HLA-A03:01	HLA-A66:01	HLA-B38:01	HLA-B44:03	HLA-C15:05	HLA-C17	0	5.9863e-08	0	0
HLA-A03:01	HLA-A66:01	HLA-B38:01	HLA-B45:01	HLA-C07:01	HLA-C15:05	0	5.9863e-08	0	0
HLA-A03:01	HLA-A66:01	HLA-B38:01	HLA-B47:03	HLA-C07:01	HLA-C15:05	0	3.5987e-07	0	0
HLA-A03:01	HLA-A66:01	HLA-B38:01	HLA-B49:01	HLA-C07:01	HLA-C07:02	9.24419e-08	0	0	0
HLA-A03:01	HLA-A66:01	HLA-B38:01	HLA-B49:01	HLA-C07:01	HLA-C15:05	0	1.74537e-06	0	0
HLA-A03:01	HLA-A66:01	HLA-B38:01	HLA-B49:01	HLA-C15:05	HLA-C18	0	5.9863e-08	0	0
HLA-A03:01	HLA-A66:01	HLA-B38:01	HLA-B50:01	HLA-C06:02	HLA-C15:05	0	6.47074e-08	0	0
HLA-A03:01	HLA-A66:01	HLA-B38:01	HLA-B51:01	HLA-C04:01	HLA-C15:05	0	5.9863e-08	0	0
HLA-A03:01	HLA-A66:01	HLA-B38:01	HLA-B51:01	HLA-C15:02	HLA-C15:05	0	7.92407e-08	0	0
HLA-A03:01	HLA-A66:01	HLA-B38:01	HLA-B57:02	HLA-C15:05	HLA-C17:01	0	5.9863e-08	0	0
HLA-A03:01	HLA-A66:01	HLA-B38:01	HLA-B57:02	HLA-C15:05	HLA-C18	0	9.61961e-08	0	0
HLA-A03:01	HLA-A66:01	HLA-B38:01	HLA-B57:02	HLA-C15:05	HLA-C18:01	0	1.48792e-08	0	0
HLA-A03:01	HLA-A66:01	HLA-B38:01	HLA-B57:02	HLA-C15:05	HLA-C18:02	0	1.48792e-08	0	0
HLA-A03:01	HLA-A66:01	HLA-B38:01	HLA-B57:03	HLA-C07:01	HLA-C15:05	0	4.64717e-07	0	0
HLA-A03:01	HLA-A66:01	HLA-B38:01	HLA-B57:03	HLA-C08:02	HLA-C15:05	0	4.04854e-08	0	0
HLA-A03:01	HLA-A66:01	HLA-B38:01	HLA-B57:03	HLA-C15:05	HLA-C17:01	0	6.05551e-08	0	0
HLA-A03:01	HLA-A66:01	HLA-B38:01	HLA-B57:03	HLA-C15:05	HLA-C18:02	0	5.9863e-08	0	0
HLA-A03:01	HLA-A66:01	HLA-B38:01	HLA-B58:02	HLA-C06:02	HLA-C15:05	0	3.32223e-06	0	0
HLA-A03:01	HLA-A66:01	HLA-B38:01	HLA-B81:01	HLA-C04:01	HLA-C15:05	0	3.14886e-07	0	0
HLA-A03:01	HLA-A66:01	HLA-B38:01	HLA-B81:01	HLA-C06:02	HLA-C15:05	0	2.39798e-07	0	0
HLA-A03:01	HLA-A66:01	HLA-B38:01	HLA-B81:01	HLA-C08:04	HLA-C15:05	0	1.1419e-07	0	0
HLA-A03:01	HLA-A66:01	HLA-B38:01	HLA-B81:01	HLA-C15:05	HLA-C18	0	1.17996e-07	0	0
HLA-A03:01	HLA-A66:01	HLA-B38:01	HLA-B81:01	HLA-C15:05	HLA-C18:01	0	1.48792e-08	0	0
HLA-A03:01	HLA-A66:01	HLA-B38:01	HLA-B81:01	HLA-C15:05	HLA-C18:02	0	1.48792e-08	0	0
HLA-A03:01	HLA-A66:01	HLA-B41:01	HLA-B41:02	HLA-C08:02	HLA-C17:03	0	1.05309e-07	0	0
HLA-A03:01	HLA-A66:01	HLA-B41:01	HLA-B42:01	HLA-C06:02	HLA-C08:02	0	7.78565e-08	0	0
HLA-A03:01	HLA-A66:01	HLA-B41:01	HLA-B42:01	HLA-C08:02	HLA-C17	0	8.23569e-08	0	0
HLA-A03:01	HLA-A66:01	HLA-B41:01	HLA-B42:01	HLA-C08:02	HLA-C17:01	0	2.98825e-07	0	0
HLA-A03:01	HLA-A66:01	HLA-B41:01	HLA-B44:03	HLA-C04:01	HLA-C08:02	0	3.5238e-07	0	0
HLA-A03:01	HLA-A66:01	HLA-B41:01	HLA-B44:03	HLA-C06:02	HLA-C08:02	0	7.78565e-08	0	0
HLA-A03:01	HLA-A66:01	HLA-B41:01	HLA-B44:15	HLA-C04:07	HLA-C08:02	0	7.83066e-08	0	0
HLA-A03:01	HLA-A66:01	HLA-B41:01	HLA-B45:01	HLA-C04:07	HLA-C08:02	0	1.56163e-07	0	0
HLA-A03:01	HLA-A66:01	HLA-B41:01	HLA-B45:01	HLA-C06:02	HLA-C08:02	0	7.78565e-08	0	0
HLA-A03:01	HLA-A66:01	HLA-B41:01	HLA-B49:01	HLA-C06:02	HLA-C08:02	0	3.11876e-07	0	0
HLA-A03:01	HLA-A66:01	HLA-B41:01	HLA-B50:01	HLA-C06:02	HLA-C08:02	0	7.78565e-08	0	0
HLA-A03:01	HLA-A66:01	HLA-B41:01	HLA-B57:03	HLA-C08:02	HLA-C18	0	1.56163e-07	0	0
HLA-A03:01	HLA-A66:01	HLA-B41:01	HLA-B57:03	HLA-C08:02	HLA-C18:02	0	4.99542e-08	0	0
HLA-A03:01	HLA-A66:01	HLA-B41:01	HLA-B58:02	HLA-C06:02	HLA-C08:02	0	8.58942e-06	0	0
HLA-A03:01	HLA-A66:01	HLA-B41:01	HLA-B81:01	HLA-C06:02	HLA-C08:02	0	1.56163e-07	0	0
HLA-A03:01	HLA-A66:01	HLA-B41:01	HLA-B81:01	HLA-C08:02	HLA-C18	0	5.87749e-07	0	0
HLA-A03:01	HLA-A66:01	HLA-B41:02	HLA-B42:01	HLA-C06:02	HLA-C08:02	0	5.9863e-08	0	0
HLA-A03:01	HLA-A66:01	HLA-B41:02	HLA-B42:01	HLA-C06:02	HLA-C17:01	0	5.9863e-08	0	0
HLA-A03:01	HLA-A66:01	HLA-B41:02	HLA-B42:01	HLA-C08:02	HLA-C17	0	6.33233e-08	0	0
HLA-A03:01	HLA-A66:01	HLA-B41:02	HLA-B42:01	HLA-C08:02	HLA-C17:01	0	2.29763e-07	0	0
HLA-A03:01	HLA-A66:01	HLA-B41:02	HLA-B42:01	HLA-C17	HLA-C17:01	0	6.33233e-08	0	0
HLA-A03:01	HLA-A66:01	HLA-B41:02	HLA-B42:01	HLA-C17	HLA-C17:03	0	1.13266e-07	0	0
HLA-A03:01	HLA-A66:01	HLA-B41:02	HLA-B42:01	HLA-C17:01	HLA-C17:03	0	1.10925e-07	0	0
HLA-A03:01	HLA-A66:01	HLA-B41:02	HLA-B42:01	HLA-C17:01	nope	0	2.29763e-07	0	0
HLA-A03:01	HLA-A66:01	HLA-B41:02	HLA-B44:02	HLA-C07:04	HLA-C17	1.10027e-06	0	0	0
HLA-A03:01	HLA-A66:01	HLA-B41:02	HLA-B44:02	HLA-C07:04	HLA-C17:03	1.83208e-06	0	0	0
HLA-A03:01	HLA-A66:01	HLA-B41:02	HLA-B44:03	HLA-C01:02	HLA-C17	1.75425e-07	0	0	0
HLA-A03:01	HLA-A66:01	HLA-B41:02	HLA-B44:03	HLA-C01:02	HLA-C17:03	2.92102e-07	0	0	0
HLA-A03:01	HLA-A66:01	HLA-B41:02	HLA-B44:03	HLA-C04:01	HLA-C08:02	0	2.70941e-07	0	0
HLA-A03:01	HLA-A66:01	HLA-B41:02	HLA-B44:03	HLA-C04:01	HLA-C17:01	0	2.70941e-07	0	0
HLA-A03:01	HLA-A66:01	HLA-B41:02	HLA-B44:03	HLA-C04:01	HLA-C17:03	0	7.82562e-07	0	0
HLA-A03:01	HLA-A66:01	HLA-B41:02	HLA-B44:03	HLA-C06:02	HLA-C08:02	0	5.9863e-08	0	0
HLA-A03:01	HLA-A66:01	HLA-B41:02	HLA-B44:03	HLA-C06:02	HLA-C17:01	0	5.9863e-08	0	0
HLA-A03:01	HLA-A66:01	HLA-B41:02	HLA-B44:03	HLA-C07:01	HLA-C17:03	0	8.20005e-07	0	0
HLA-A03:01	HLA-A66:01	HLA-B41:02	HLA-B44:03	HLA-C07:06	HLA-C17:03	0	8.09708e-08	0	0
HLA-A03:01	HLA-A66:01	HLA-B41:02	HLA-B44:03	HLA-C17	HLA-C17:03	0	8.09708e-08	0	0
HLA-A03:01	HLA-A66:01	HLA-B41:02	HLA-B44:15	HLA-C04:07	HLA-C08:02	0	6.02091e-08	0	0
HLA-A03:01	HLA-A66:01	HLA-B41:02	HLA-B44:15	HLA-C04:07	HLA-C17:01	0	6.02091e-08	0	0
HLA-A03:01	HLA-A66:01	HLA-B41:02	HLA-B44:27	HLA-C07:04	HLA-C17	4.45011e-07	0	0	0
HLA-A03:01	HLA-A66:01	HLA-B41:02	HLA-B44:27	HLA-C07:04	HLA-C17:03	7.40995e-07	0	0	0
HLA-A03:01	HLA-A66:01	HLA-B41:02	HLA-B45:01	HLA-C04:07	HLA-C08:02	0	1.20072e-07	0	0
HLA-A03:01	HLA-A66:01	HLA-B41:02	HLA-B45:01	HLA-C04:07	HLA-C17:01	0	1.20072e-07	0	0
HLA-A03:01	HLA-A66:01	HLA-B41:02	HLA-B45:01	HLA-C06:02	HLA-C08:02	0	5.9863e-08	0	0
HLA-A03:01	HLA-A66:01	HLA-B41:02	HLA-B45:01	HLA-C06:02	HLA-C17	5.88188e-07	0	0	0
HLA-A03:01	HLA-A66:01	HLA-B41:02	HLA-B45:01	HLA-C06:02	HLA-C17:01	0	5.9863e-08	0	0
HLA-A03:01	HLA-A66:01	HLA-B41:02	HLA-B45:01	HLA-C06:02	HLA-C17:03	9.79402e-07	0	0	0
HLA-A03:01	HLA-A66:01	HLA-B41:02	HLA-B45:01	HLA-C07:01	HLA-C17:03	0	8.09708e-08	0	0
HLA-A03:01	HLA-A66:01	HLA-B41:02	HLA-B47:01	HLA-C06:02	HLA-C17	1.38534e-06	0	0	0
HLA-A03:01	HLA-A66:01	HLA-B41:02	HLA-B47:01	HLA-C06:02	HLA-C17:03	2.30675e-06	0	0	0
HLA-A03:01	HLA-A66:01	HLA-B41:02	HLA-B47:03	HLA-C07:01	HLA-C17:03	0	4.86761e-07	0	0
HLA-A03:01	HLA-A66:01	HLA-B41:02	HLA-B49:01	HLA-C06:02	HLA-C08:02	0	2.39798e-07	0	0
HLA-A03:01	HLA-A66:01	HLA-B41:02	HLA-B49:01	HLA-C06:02	HLA-C17	2.77326e-07	0	0	0
HLA-A03:01	HLA-A66:01	HLA-B41:02	HLA-B49:01	HLA-C06:02	HLA-C17:01	0	2.39798e-07	0	0
HLA-A03:01	HLA-A66:01	HLA-B41:02	HLA-B49:01	HLA-C06:02	HLA-C17:03	4.61779e-07	0	0	0
HLA-A03:01	HLA-A66:01	HLA-B41:02	HLA-B49:01	HLA-C07:01	HLA-C17	1.06674e-06	0	0	0
HLA-A03:01	HLA-A66:01	HLA-B41:02	HLA-B49:01	HLA-C07:01	HLA-C17:03	1.77624e-06	2.36079e-06	0	0
HLA-A03:01	HLA-A66:01	HLA-B41:02	HLA-B49:01	HLA-C17:03	HLA-C18	0	8.09708e-08	0	0
HLA-A03:01	HLA-A66:01	HLA-B41:02	HLA-B50:01	HLA-C06:02	HLA-C08:02	0	5.9863e-08	0	0
HLA-A03:01	HLA-A66:01	HLA-B41:02	HLA-B50:01	HLA-C06:02	HLA-C17	6.74611e-07	0	0	0
HLA-A03:01	HLA-A66:01	HLA-B41:02	HLA-B50:01	HLA-C06:02	HLA-C17:01	0	5.9863e-08	0	0
HLA-A03:01	HLA-A66:01	HLA-B41:02	HLA-B50:01	HLA-C06:02	HLA-C17:03	1.12331e-06	8.75234e-08	0	0
HLA-A03:01	HLA-A66:01	HLA-B41:02	HLA-B51:01	HLA-C01:02	HLA-C17	1.34406e-06	0	0	0
HLA-A03:01	HLA-A66:01	HLA-B41:02	HLA-B51:01	HLA-C01:02	HLA-C17:03	2.23802e-06	0	0	0
HLA-A03:01	HLA-A66:01	HLA-B41:02	HLA-B51:01	HLA-C04:01	HLA-C17:03	0	8.09708e-08	0	0
HLA-A03:01	HLA-A66:01	HLA-B41:02	HLA-B51:01	HLA-C15:02	HLA-C17	2.93965e-06	0	0	0
HLA-A03:01	HLA-A66:01	HLA-B41:02	HLA-B51:01	HLA-C15:02	HLA-C17:03	4.89486e-06	1.07181e-07	0	0
HLA-A03:01	HLA-A66:01	HLA-B41:02	HLA-B51:08	HLA-C16:02	HLA-C17	2.77326e-07	0	0	0
HLA-A03:01	HLA-A66:01	HLA-B41:02	HLA-B51:08	HLA-C16:02	HLA-C17:03	4.61779e-07	0	0	0
HLA-A03:01	HLA-A66:01	HLA-B41:02	HLA-B56:01	HLA-C01:02	HLA-C17	2.49077e-06	0	0	0
HLA-A03:01	HLA-A66:01	HLA-B41:02	HLA-B56:01	HLA-C01:02	HLA-C17:03	4.14742e-06	0	0	0
HLA-A03:01	HLA-A66:01	HLA-B41:02	HLA-B56:01	HLA-C01:44	HLA-C17	4.23083e-07	0	0	0
HLA-A03:01	HLA-A66:01	HLA-B41:02	HLA-B56:01	HLA-C01:44	HLA-C17:03	7.04482e-07	0	0	0
HLA-A03:01	HLA-A66:01	HLA-B41:02	HLA-B57:02	HLA-C17:01	HLA-C17:03	0	8.09708e-08	0	0
HLA-A03:01	HLA-A66:01	HLA-B41:02	HLA-B57:02	HLA-C17:03	HLA-C18	0	1.30115e-07	0	0
HLA-A03:01	HLA-A66:01	HLA-B41:02	HLA-B57:02	HLA-C17:03	HLA-C18:01	0	2.01257e-08	0	0
HLA-A03:01	HLA-A66:01	HLA-B41:02	HLA-B57:02	HLA-C17:03	HLA-C18:02	0	2.01257e-08	0	0
HLA-A03:01	HLA-A66:01	HLA-B41:02	HLA-B57:03	HLA-C07:01	HLA-C17:03	0	6.28577e-07	0	0
HLA-A03:01	HLA-A66:01	HLA-B41:02	HLA-B57:03	HLA-C08:02	HLA-C17:03	0	5.47606e-08	0	0
HLA-A03:01	HLA-A66:01	HLA-B41:02	HLA-B57:03	HLA-C08:02	HLA-C18	0	1.20072e-07	0	0
HLA-A03:01	HLA-A66:01	HLA-B41:02	HLA-B57:03	HLA-C08:02	HLA-C18:02	0	3.84092e-08	0	0
HLA-A03:01	HLA-A66:01	HLA-B41:02	HLA-B57:03	HLA-C17	HLA-C18	2.77326e-07	0	0	0
HLA-A03:01	HLA-A66:01	HLA-B41:02	HLA-B57:03	HLA-C17:01	HLA-C17:03	0	8.19069e-08	0	0
HLA-A03:01	HLA-A66:01	HLA-B41:02	HLA-B57:03	HLA-C17:01	HLA-C18	0	1.20072e-07	0	0
HLA-A03:01	HLA-A66:01	HLA-B41:02	HLA-B57:03	HLA-C17:01	HLA-C18:02	0	3.84092e-08	0	0
HLA-A03:01	HLA-A66:01	HLA-B41:02	HLA-B57:03	HLA-C17:03	HLA-C18	4.61779e-07	0	0	0
HLA-A03:01	HLA-A66:01	HLA-B41:02	HLA-B57:03	HLA-C17:03	HLA-C18:02	0	8.09708e-08	0	0
HLA-A03:01	HLA-A66:01	HLA-B41:02	HLA-B58:02	HLA-C06:02	HLA-C08:02	0	6.60431e-06	0	0
HLA-A03:01	HLA-A66:01	HLA-B41:02	HLA-B58:02	HLA-C06:02	HLA-C17	2.77326e-07	0	0	0
HLA-A03:01	HLA-A66:01	HLA-B41:02	HLA-B58:02	HLA-C06:02	HLA-C17:01	0	6.60431e-06	0	0
HLA-A03:01	HLA-A66:01	HLA-B41:02	HLA-B58:02	HLA-C06:02	HLA-C17:03	4.61779e-07	4.49365e-06	0	0
HLA-A03:01	HLA-A66:01	HLA-B41:02	HLA-B81:01	HLA-C04:01	HLA-C17:03	0	4.25916e-07	0	0
HLA-A03:01	HLA-A66:01	HLA-B41:02	HLA-B81:01	HLA-C06:02	HLA-C08:02	0	1.20072e-07	0	0
HLA-A03:01	HLA-A66:01	HLA-B41:02	HLA-B81:01	HLA-C06:02	HLA-C17:01	0	1.20072e-07	0	0
HLA-A03:01	HLA-A66:01	HLA-B41:02	HLA-B81:01	HLA-C06:02	HLA-C17:03	0	3.24351e-07	0	0
HLA-A03:01	HLA-A66:01	HLA-B41:02	HLA-B81:01	HLA-C08:02	HLA-C18	0	4.51914e-07	0	0
HLA-A03:01	HLA-A66:01	HLA-B41:02	HLA-B81:01	HLA-C08:04	HLA-C17:03	0	1.54453e-07	0	0
HLA-A03:01	HLA-A66:01	HLA-B41:02	HLA-B81:01	HLA-C17:01	HLA-C18	0	4.51914e-07	0	0
HLA-A03:01	HLA-A66:01	HLA-B41:02	HLA-B81:01	HLA-C17:03	HLA-C18	0	1.59601e-07	0	0
HLA-A03:01	HLA-A66:01	HLA-B41:02	HLA-B81:01	HLA-C17:03	HLA-C18:01	0	2.01257e-08	0	0
HLA-A03:01	HLA-A66:01	HLA-B41:02	HLA-B81:01	HLA-C17:03	HLA-C18:02	0	2.01257e-08	0	0
HLA-A03:01	HLA-A66:01	HLA-B41:02	nope	HLA-C08:02	HLA-C17:03	0	8.09708e-08	0	0
HLA-A03:01	HLA-A66:01	HLA-B41:02	nope	HLA-C17:01	HLA-C17:03	0	8.09708e-08	0	0
HLA-A03:01	HLA-A66:01	HLA-B42:01	HLA-B44:03	HLA-C04:01	HLA-C06:02	0	5.78561e-07	0	0
HLA-A03:01	HLA-A66:01	HLA-B42:01	HLA-B44:03	HLA-C04:01	HLA-C17	0	9.91007e-07	0	0
HLA-A03:01	HLA-A66:01	HLA-B42:01	HLA-B44:03	HLA-C04:01	HLA-C17:01	0	2.59178e-06	0	0
HLA-A03:01	HLA-A66:01	HLA-B42:01	HLA-B44:03	HLA-C06:02	HLA-C07:01	0	6.06243e-07	0	0
HLA-A03:01	HLA-A66:01	HLA-B42:01	HLA-B44:03	HLA-C06:02	HLA-C07:06	0	5.9863e-08	0	0
HLA-A03:01	HLA-A66:01	HLA-B42:01	HLA-B44:03	HLA-C06:02	HLA-C17	0	1.43602e-07	0	0
HLA-A03:01	HLA-A66:01	HLA-B42:01	HLA-B44:03	HLA-C06:02	HLA-C17:01	0	8.20089e-08	0	0
HLA-A03:01	HLA-A66:01	HLA-B42:01	HLA-B44:03	HLA-C07:01	HLA-C17	0	6.41286e-07	0	0
HLA-A03:01	HLA-A66:01	HLA-B42:01	HLA-B44:03	HLA-C07:01	HLA-C17:01	0	2.32685e-06	0	0
HLA-A03:01	HLA-A66:01	HLA-B42:01	HLA-B44:03	HLA-C07:06	HLA-C17	0	6.33233e-08	0	0
HLA-A03:01	HLA-A66:01	HLA-B42:01	HLA-B44:03	HLA-C07:06	HLA-C17:01	0	2.29763e-07	0	0
HLA-A03:01	HLA-A66:01	HLA-B42:01	HLA-B44:03	HLA-C17	HLA-C17:01	0	2.29763e-07	0	0
HLA-A03:01	HLA-A66:01	HLA-B42:01	HLA-B44:03	HLA-C17	nope	0	6.33233e-08	0	0
HLA-A03:01	HLA-A66:01	HLA-B42:01	HLA-B44:15	HLA-C04:07	HLA-C17	0	8.42231e-08	0	0
HLA-A03:01	HLA-A66:01	HLA-B42:01	HLA-B44:15	HLA-C04:07	HLA-C17:01	0	8.24829e-08	0	0
HLA-A03:01	HLA-A66:01	HLA-B42:01	HLA-B45:01	HLA-C04:07	HLA-C17	0	1.67962e-07	0	0
HLA-A03:01	HLA-A66:01	HLA-B42:01	HLA-B45:01	HLA-C04:07	HLA-C17:01	0	1.64492e-07	0	0
HLA-A03:01	HLA-A66:01	HLA-B42:01	HLA-B45:01	HLA-C06:02	HLA-C07:01	0	5.9863e-08	0	0
HLA-A03:01	HLA-A66:01	HLA-B42:01	HLA-B45:01	HLA-C06:02	HLA-C17	0	8.3739e-08	0	0
HLA-A03:01	HLA-A66:01	HLA-B42:01	HLA-B45:01	HLA-C06:02	HLA-C17:01	0	8.20089e-08	0	0
HLA-A03:01	HLA-A66:01	HLA-B42:01	HLA-B45:01	HLA-C07:01	HLA-C17	0	6.33233e-08	0	0
HLA-A03:01	HLA-A66:01	HLA-B42:01	HLA-B45:01	HLA-C07:01	HLA-C17:01	0	2.29763e-07	0	0
HLA-A03:01	HLA-A66:01	HLA-B42:01	HLA-B47:03	HLA-C06:02	HLA-C07:01	0	3.5987e-07	0	0
HLA-A03:01	HLA-A66:01	HLA-B42:01	HLA-B47:03	HLA-C07:01	HLA-C17	0	3.80672e-07	0	0
HLA-A03:01	HLA-A66:01	HLA-B42:01	HLA-B47:03	HLA-C07:01	HLA-C17:01	0	1.38124e-06	0	0
HLA-A03:01	HLA-A66:01	HLA-B42:01	HLA-B49:01	HLA-C06:02	HLA-C07:01	0	1.74537e-06	0	0
HLA-A03:01	HLA-A66:01	HLA-B42:01	HLA-B49:01	HLA-C06:02	HLA-C17	0	3.3544e-07	0	0
HLA-A03:01	HLA-A66:01	HLA-B42:01	HLA-B49:01	HLA-C06:02	HLA-C17:01	0	3.2851e-07	0	0
HLA-A03:01	HLA-A66:01	HLA-B42:01	HLA-B49:01	HLA-C06:02	HLA-C18	0	5.9863e-08	0	0
HLA-A03:01	HLA-A66:01	HLA-B42:01	HLA-B49:01	HLA-C07:01	HLA-C17	0	1.84626e-06	0	0
HLA-A03:01	HLA-A66:01	HLA-B42:01	HLA-B49:01	HLA-C07:01	HLA-C17:01	0	6.69899e-06	0	0
HLA-A03:01	HLA-A66:01	HLA-B42:01	HLA-B49:01	HLA-C17	HLA-C18	0	6.33233e-08	0	0
HLA-A03:01	HLA-A66:01	HLA-B42:01	HLA-B49:01	HLA-C17:01	HLA-C18	0	2.29763e-07	0	0
HLA-A03:01	HLA-A66:01	HLA-B42:01	HLA-B50:01	HLA-C06:02	HLA-C17	0	1.52187e-07	0	0
HLA-A03:01	HLA-A66:01	HLA-B42:01	HLA-B50:01	HLA-C06:02	HLA-C17:01	0	3.30366e-07	0	0
HLA-A03:01	HLA-A66:01	HLA-B42:01	HLA-B50:01	HLA-C06:02	nope	0	6.47074e-08	0	0
HLA-A03:01	HLA-A66:01	HLA-B42:01	HLA-B51:01	HLA-C04:01	HLA-C06:02	0	5.9863e-08	0	0
HLA-A03:01	HLA-A66:01	HLA-B42:01	HLA-B51:01	HLA-C04:01	HLA-C17	0	6.33233e-08	0	0
HLA-A03:01	HLA-A66:01	HLA-B42:01	HLA-B51:01	HLA-C04:01	HLA-C17:01	0	2.29763e-07	0	0
HLA-A03:01	HLA-A66:01	HLA-B42:01	HLA-B51:01	HLA-C06:02	HLA-C15:02	0	7.92407e-08	0	0
HLA-A03:01	HLA-A66:01	HLA-B42:01	HLA-B51:01	HLA-C15:02	HLA-C17	0	8.3821e-08	0	0
HLA-A03:01	HLA-A66:01	HLA-B42:01	HLA-B51:01	HLA-C15:02	HLA-C17:01	0	3.04138e-07	0	0
HLA-A03:01	HLA-A66:01	HLA-B42:01	HLA-B57:02	HLA-C06:02	HLA-C17:01	0	5.9863e-08	0	0
HLA-A03:01	HLA-A66:01	HLA-B42:01	HLA-B57:02	HLA-C06:02	HLA-C18	0	9.61961e-08	0	0
HLA-A03:01	HLA-A66:01	HLA-B42:01	HLA-B57:02	HLA-C06:02	HLA-C18:01	0	1.48792e-08	0	0
HLA-A03:01	HLA-A66:01	HLA-B42:01	HLA-B57:02	HLA-C06:02	HLA-C18:02	0	1.48792e-08	0	0
HLA-A03:01	HLA-A66:01	HLA-B42:01	HLA-B57:02	HLA-C17	HLA-C17:01	0	6.33233e-08	0	0
HLA-A03:01	HLA-A66:01	HLA-B42:01	HLA-B57:02	HLA-C17	HLA-C18	0	1.01757e-07	0	0
HLA-A03:01	HLA-A66:01	HLA-B42:01	HLA-B57:02	HLA-C17	HLA-C18:01	0	1.57393e-08	0	0
HLA-A03:01	HLA-A66:01	HLA-B42:01	HLA-B57:02	HLA-C17	HLA-C18:02	0	1.57393e-08	0	0
HLA-A03:01	HLA-A66:01	HLA-B42:01	HLA-B57:02	HLA-C17:01	HLA-C18	0	3.69215e-07	0	0
HLA-A03:01	HLA-A66:01	HLA-B42:01	HLA-B57:02	HLA-C17:01	HLA-C18:01	0	5.71088e-08	0	0
HLA-A03:01	HLA-A66:01	HLA-B42:01	HLA-B57:02	HLA-C17:01	HLA-C18:02	0	5.71088e-08	0	0
HLA-A03:01	HLA-A66:01	HLA-B42:01	HLA-B57:02	HLA-C17:01	nope	0	2.29763e-07	0	0
HLA-A03:01	HLA-A66:01	HLA-B42:01	HLA-B57:03	HLA-C06:02	HLA-C07:01	0	4.64717e-07	0	0
HLA-A03:01	HLA-A66:01	HLA-B42:01	HLA-B57:03	HLA-C06:02	HLA-C08:02	0	4.04854e-08	0	0
HLA-A03:01	HLA-A66:01	HLA-B42:01	HLA-B57:03	HLA-C06:02	HLA-C17:01	0	6.05551e-08	0	0
HLA-A03:01	HLA-A66:01	HLA-B42:01	HLA-B57:03	HLA-C06:02	HLA-C18:02	0	5.9863e-08	0	0
HLA-A03:01	HLA-A66:01	HLA-B42:01	HLA-B57:03	HLA-C07:01	HLA-C17	0	4.91579e-07	0	0
HLA-A03:01	HLA-A66:01	HLA-B42:01	HLA-B57:03	HLA-C07:01	HLA-C17:01	0	1.78365e-06	0	0
HLA-A03:01	HLA-A66:01	HLA-B42:01	HLA-B57:03	HLA-C08:02	HLA-C17	0	4.28256e-08	0	0
HLA-A03:01	HLA-A66:01	HLA-B42:01	HLA-B57:03	HLA-C08:02	HLA-C17:01	0	1.55389e-07	0	0
HLA-A03:01	HLA-A66:01	HLA-B42:01	HLA-B57:03	HLA-C17	HLA-C17:01	0	6.40554e-08	0	0
HLA-A03:01	HLA-A66:01	HLA-B42:01	HLA-B57:03	HLA-C17	HLA-C18	0	1.67962e-07	0	0
HLA-A03:01	HLA-A66:01	HLA-B42:01	HLA-B57:03	HLA-C17	HLA-C18:02	0	1.17052e-07	0	0
HLA-A03:01	HLA-A66:01	HLA-B42:01	HLA-B57:03	HLA-C17:01	HLA-C18	0	1.64492e-07	0	0
HLA-A03:01	HLA-A66:01	HLA-B42:01	HLA-B57:03	HLA-C17:01	HLA-C18:02	0	2.82382e-07	0	0
HLA-A03:01	HLA-A66:01	HLA-B42:01	HLA-B57:03	HLA-C17:01	nope	0	2.3242e-07	0	0
HLA-A03:01	HLA-A66:01	HLA-B42:01	HLA-B58:02	HLA-C06:02	HLA-C17	0	1.27527e-05	0	0
HLA-A03:01	HLA-A66:01	HLA-B42:01	HLA-B58:02	HLA-C06:02	HLA-C17:01	0	2.17987e-05	0	0
HLA-A03:01	HLA-A66:01	HLA-B42:01	HLA-B58:02	HLA-C06:02	nope	0	3.32223e-06	0	0
HLA-A03:01	HLA-A66:01	HLA-B42:01	HLA-B81:01	HLA-C04:01	HLA-C06:02	0	3.14886e-07	0	0
HLA-A03:01	HLA-A66:01	HLA-B42:01	HLA-B81:01	HLA-C04:01	HLA-C17	0	3.33088e-07	0	0
HLA-A03:01	HLA-A66:01	HLA-B42:01	HLA-B81:01	HLA-C04:01	HLA-C17:01	0	1.20858e-06	0	0
HLA-A03:01	HLA-A66:01	HLA-B42:01	HLA-B81:01	HLA-C06:02	HLA-C08:04	0	1.1419e-07	0	0
HLA-A03:01	HLA-A66:01	HLA-B42:01	HLA-B81:01	HLA-C06:02	HLA-C17	0	4.21621e-07	0	0
HLA-A03:01	HLA-A66:01	HLA-B42:01	HLA-B81:01	HLA-C06:02	HLA-C17:01	0	1.08487e-06	0	0
HLA-A03:01	HLA-A66:01	HLA-B42:01	HLA-B81:01	HLA-C06:02	HLA-C18	0	1.17996e-07	0	0
HLA-A03:01	HLA-A66:01	HLA-B42:01	HLA-B81:01	HLA-C06:02	HLA-C18:01	0	1.48792e-08	0	0
HLA-A03:01	HLA-A66:01	HLA-B42:01	HLA-B81:01	HLA-C06:02	HLA-C18:02	0	1.48792e-08	0	0
HLA-A03:01	HLA-A66:01	HLA-B42:01	HLA-B81:01	HLA-C06:02	nope	0	2.39798e-07	0	0
HLA-A03:01	HLA-A66:01	HLA-B42:01	HLA-B81:01	HLA-C08:04	HLA-C17	0	1.2079e-07	0	0
HLA-A03:01	HLA-A66:01	HLA-B42:01	HLA-B81:01	HLA-C08:04	HLA-C17:01	0	4.38277e-07	0	0
HLA-A03:01	HLA-A66:01	HLA-B42:01	HLA-B81:01	HLA-C17	HLA-C18	0	7.56974e-07	0	0
HLA-A03:01	HLA-A66:01	HLA-B42:01	HLA-B81:01	HLA-C17	HLA-C18:01	0	1.57393e-08	0	0
HLA-A03:01	HLA-A66:01	HLA-B42:01	HLA-B81:01	HLA-C17	HLA-C18:02	0	1.57393e-08	0	0
HLA-A03:01	HLA-A66:01	HLA-B42:01	HLA-B81:01	HLA-C17:01	HLA-C18	0	1.07198e-06	0	0
HLA-A03:01	HLA-A66:01	HLA-B42:01	HLA-B81:01	HLA-C17:01	HLA-C18:01	0	5.71088e-08	0	0
HLA-A03:01	HLA-A66:01	HLA-B42:01	HLA-B81:01	HLA-C17:01	HLA-C18:02	0	5.71088e-08	0	0
HLA-A03:01	HLA-A66:01	HLA-B42:01	nope	HLA-C06:02	HLA-C17	0	8.3739e-08	0	0
HLA-A03:01	HLA-A66:01	HLA-B42:01	nope	HLA-C06:02	HLA-C17:01	0	8.20089e-08	0	0
HLA-A03:01	HLA-A66:01	HLA-B42:01	nope	HLA-C17	HLA-C17:01	0	4.08152e-07	0	0
HLA-A03:01	HLA-A66:01	HLA-B42:01	nope	HLA-C17	nope	0	8.85794e-08	0	0
HLA-A03:01	HLA-A66:01	HLA-B42:01	nope	HLA-C17:01	nope	0	3.14762e-07	0	0
HLA-A03:01	HLA-A66:01	HLA-B44:02	HLA-B49:01	HLA-C07:01	HLA-C07:04	3.66758e-07	0	0	0
HLA-A03:01	HLA-A66:01	HLA-B44:03	HLA-B44:15	HLA-C04:01	HLA-C04:07	0	5.81905e-07	0	0
HLA-A03:01	HLA-A66:01	HLA-B44:03	HLA-B44:15	HLA-C04:07	HLA-C07:01	0	6.09747e-07	0	0
HLA-A03:01	HLA-A66:01	HLA-B44:03	HLA-B44:15	HLA-C04:07	HLA-C07:06	0	6.02091e-08	0	0
HLA-A03:01	HLA-A66:01	HLA-B44:03	HLA-B44:15	HLA-C04:07	HLA-C17	0	6.02091e-08	0	0
HLA-A03:01	HLA-A66:01	HLA-B44:03	HLA-B45:01	HLA-C04:01	HLA-C04:07	0	1.16047e-06	0	0
HLA-A03:01	HLA-A66:01	HLA-B44:03	HLA-B45:01	HLA-C04:01	HLA-C06:02	0	5.78561e-07	0	0
HLA-A03:01	HLA-A66:01	HLA-B44:03	HLA-B45:01	HLA-C04:01	HLA-C07:01	0	2.70941e-07	0	0
HLA-A03:01	HLA-A66:01	HLA-B44:03	HLA-B45:01	HLA-C04:07	HLA-C07:01	0	1.21599e-06	0	0
HLA-A03:01	HLA-A66:01	HLA-B44:03	HLA-B45:01	HLA-C04:07	HLA-C07:06	0	1.20072e-07	0	0
HLA-A03:01	HLA-A66:01	HLA-B44:03	HLA-B45:01	HLA-C04:07	HLA-C17	0	1.20072e-07	0	0
HLA-A03:01	HLA-A66:01	HLA-B44:03	HLA-B45:01	HLA-C06:02	HLA-C07:01	0	6.66106e-07	0	0
HLA-A03:01	HLA-A66:01	HLA-B44:03	HLA-B45:01	HLA-C06:02	HLA-C07:06	0	5.9863e-08	0	0
HLA-A03:01	HLA-A66:01	HLA-B44:03	HLA-B45:01	HLA-C06:02	HLA-C17	0	5.9863e-08	0	0
HLA-A03:01	HLA-A66:01	HLA-B44:03	HLA-B47:03	HLA-C04:01	HLA-C07:01	0	1.62878e-06	0	0
HLA-A03:01	HLA-A66:01	HLA-B44:03	HLA-B47:03	HLA-C06:02	HLA-C07:01	0	3.5987e-07	0	0
HLA-A03:01	HLA-A66:01	HLA-B44:03	HLA-B49:01	HLA-C01:02	HLA-C07:01	5.84749e-08	0	0	0
HLA-A03:01	HLA-A66:01	HLA-B44:03	HLA-B49:01	HLA-C04:01	HLA-C06:02	0	2.31759e-06	0	0
HLA-A03:01	HLA-A66:01	HLA-B44:03	HLA-B49:01	HLA-C04:01	HLA-C07:01	0	7.89957e-06	0	0
HLA-A03:01	HLA-A66:01	HLA-B44:03	HLA-B49:01	HLA-C04:01	HLA-C18	0	2.70941e-07	0	0
HLA-A03:01	HLA-A66:01	HLA-B44:03	HLA-B49:01	HLA-C06:02	HLA-C07:01	0	4.17385e-06	0	0
HLA-A03:01	HLA-A66:01	HLA-B44:03	HLA-B49:01	HLA-C06:02	HLA-C07:06	0	2.39798e-07	0	0
HLA-A03:01	HLA-A66:01	HLA-B44:03	HLA-B49:01	HLA-C06:02	HLA-C17	0	2.39798e-07	0	0
HLA-A03:01	HLA-A66:01	HLA-B44:03	HLA-B49:01	HLA-C06:02	HLA-C18	0	5.9863e-08	0	0
HLA-A03:01	HLA-A66:01	HLA-B44:03	HLA-B50:01	HLA-C04:01	HLA-C06:02	0	8.71427e-07	0	0
HLA-A03:01	HLA-A66:01	HLA-B44:03	HLA-B50:01	HLA-C06:02	HLA-C07:01	0	6.06243e-07	0	0
HLA-A03:01	HLA-A66:01	HLA-B44:03	HLA-B50:01	HLA-C06:02	HLA-C07:06	0	5.9863e-08	0	0
HLA-A03:01	HLA-A66:01	HLA-B44:03	HLA-B50:01	HLA-C06:02	HLA-C17	0	5.9863e-08	0	0
HLA-A03:01	HLA-A66:01	HLA-B44:03	HLA-B50:01	HLA-C06:02	nope	0	6.47074e-08	0	0
HLA-A03:01	HLA-A66:01	HLA-B44:03	HLA-B51:01	HLA-C04:01	HLA-C06:02	0	5.9863e-08	0	0
HLA-A03:01	HLA-A66:01	HLA-B44:03	HLA-B51:01	HLA-C04:01	HLA-C15:02	0	3.58644e-07	0	0
HLA-A03:01	HLA-A66:01	HLA-B44:03	HLA-B51:01	HLA-C04:01	nope	0	2.70941e-07	0	0
HLA-A03:01	HLA-A66:01	HLA-B44:03	HLA-B51:01	HLA-C06:02	HLA-C15:02	0	7.92407e-08	0	0
HLA-A03:01	HLA-A66:01	HLA-B44:03	HLA-B57:02	HLA-C04:01	HLA-C17:01	0	2.70941e-07	0	0
HLA-A03:01	HLA-A66:01	HLA-B44:03	HLA-B57:02	HLA-C04:01	HLA-C18	0	4.35385e-07	0	0
HLA-A03:01	HLA-A66:01	HLA-B44:03	HLA-B57:02	HLA-C04:01	HLA-C18:01	0	6.73437e-08	0	0
HLA-A03:01	HLA-A66:01	HLA-B44:03	HLA-B57:02	HLA-C04:01	HLA-C18:02	0	6.73437e-08	0	0
HLA-A03:01	HLA-A66:01	HLA-B44:03	HLA-B57:02	HLA-C06:02	HLA-C17:01	0	5.9863e-08	0	0
HLA-A03:01	HLA-A66:01	HLA-B44:03	HLA-B57:02	HLA-C06:02	HLA-C18	0	9.61961e-08	0	0
HLA-A03:01	HLA-A66:01	HLA-B44:03	HLA-B57:02	HLA-C06:02	HLA-C18:01	0	1.48792e-08	0	0
HLA-A03:01	HLA-A66:01	HLA-B44:03	HLA-B57:02	HLA-C06:02	HLA-C18:02	0	1.48792e-08	0	0
HLA-A03:01	HLA-A66:01	HLA-B44:03	HLA-B57:03	HLA-C04:01	HLA-C07:01	0	2.10331e-06	0	0
HLA-A03:01	HLA-A66:01	HLA-B44:03	HLA-B57:03	HLA-C04:01	HLA-C08:02	0	1.83237e-07	0	0
HLA-A03:01	HLA-A66:01	HLA-B44:03	HLA-B57:03	HLA-C04:01	HLA-C17:01	0	2.74073e-07	0	0
HLA-A03:01	HLA-A66:01	HLA-B44:03	HLA-B57:03	HLA-C04:01	HLA-C18	0	1.16047e-06	0	0
HLA-A03:01	HLA-A66:01	HLA-B44:03	HLA-B57:03	HLA-C04:01	HLA-C18:02	0	6.42156e-07	0	0
HLA-A03:01	HLA-A66:01	HLA-B44:03	HLA-B57:03	HLA-C06:02	HLA-C07:01	0	4.64717e-07	0	0
HLA-A03:01	HLA-A66:01	HLA-B44:03	HLA-B57:03	HLA-C06:02	HLA-C08:02	0	4.04854e-08	0	0
HLA-A03:01	HLA-A66:01	HLA-B44:03	HLA-B57:03	HLA-C06:02	HLA-C17:01	0	6.05551e-08	0	0
HLA-A03:01	HLA-A66:01	HLA-B44:03	HLA-B57:03	HLA-C06:02	HLA-C18:02	0	5.9863e-08	0	0
HLA-A03:01	HLA-A66:01	HLA-B44:03	HLA-B57:03	HLA-C07:01	HLA-C18	0	1.21599e-06	0	0
HLA-A03:01	HLA-A66:01	HLA-B44:03	HLA-B57:03	HLA-C07:01	HLA-C18:02	0	3.88977e-07	0	0
HLA-A03:01	HLA-A66:01	HLA-B44:03	HLA-B57:03	HLA-C07:06	HLA-C18	0	1.20072e-07	0	0
HLA-A03:01	HLA-A66:01	HLA-B44:03	HLA-B57:03	HLA-C07:06	HLA-C18:02	0	3.84092e-08	0	0
HLA-A03:01	HLA-A66:01	HLA-B44:03	HLA-B57:03	HLA-C17	HLA-C18	0	1.20072e-07	0	0
HLA-A03:01	HLA-A66:01	HLA-B44:03	HLA-B57:03	HLA-C17	HLA-C18:02	0	3.84092e-08	0	0
HLA-A03:01	HLA-A66:01	HLA-B44:03	HLA-B58:02	HLA-C04:01	HLA-C06:02	0	7.88654e-05	0	0
HLA-A03:01	HLA-A66:01	HLA-B44:03	HLA-B58:02	HLA-C06:02	HLA-C07:01	0	6.6883e-05	0	0
HLA-A03:01	HLA-A66:01	HLA-B44:03	HLA-B58:02	HLA-C06:02	HLA-C07:06	0	6.60431e-06	0	0
HLA-A03:01	HLA-A66:01	HLA-B44:03	HLA-B58:02	HLA-C06:02	HLA-C17	0	6.60431e-06	0	0
HLA-A03:01	HLA-A66:01	HLA-B44:03	HLA-B58:02	HLA-C06:02	nope	0	3.32223e-06	0	0
HLA-A03:01	HLA-A66:01	HLA-B44:03	HLA-B81:01	HLA-C04:01	HLA-C06:02	0	2.56068e-06	0	0
HLA-A03:01	HLA-A66:01	HLA-B44:03	HLA-B81:01	HLA-C04:01	HLA-C08:04	0	5.16823e-07	0	0
HLA-A03:01	HLA-A66:01	HLA-B44:03	HLA-B81:01	HLA-C04:01	HLA-C18	0	4.90168e-06	0	0
HLA-A03:01	HLA-A66:01	HLA-B44:03	HLA-B81:01	HLA-C04:01	HLA-C18:01	0	6.73437e-08	0	0
HLA-A03:01	HLA-A66:01	HLA-B44:03	HLA-B81:01	HLA-C04:01	HLA-C18:02	0	6.73437e-08	0	0
HLA-A03:01	HLA-A66:01	HLA-B44:03	HLA-B81:01	HLA-C04:01	nope	0	1.42518e-06	0	0
HLA-A03:01	HLA-A66:01	HLA-B44:03	HLA-B81:01	HLA-C06:02	HLA-C07:01	0	1.21599e-06	0	0
HLA-A03:01	HLA-A66:01	HLA-B44:03	HLA-B81:01	HLA-C06:02	HLA-C07:06	0	1.20072e-07	0	0
HLA-A03:01	HLA-A66:01	HLA-B44:03	HLA-B81:01	HLA-C06:02	HLA-C08:04	0	1.1419e-07	0	0
HLA-A03:01	HLA-A66:01	HLA-B44:03	HLA-B81:01	HLA-C06:02	HLA-C17	0	1.20072e-07	0	0
HLA-A03:01	HLA-A66:01	HLA-B44:03	HLA-B81:01	HLA-C06:02	HLA-C18	0	1.17996e-07	0	0
HLA-A03:01	HLA-A66:01	HLA-B44:03	HLA-B81:01	HLA-C06:02	HLA-C18:01	0	1.48792e-08	0	0
HLA-A03:01	HLA-A66:01	HLA-B44:03	HLA-B81:01	HLA-C06:02	HLA-C18:02	0	1.48792e-08	0	0
HLA-A03:01	HLA-A66:01	HLA-B44:03	HLA-B81:01	HLA-C06:02	nope	0	2.39798e-07	0	0
HLA-A03:01	HLA-A66:01	HLA-B44:03	HLA-B81:01	HLA-C07:01	HLA-C18	0	4.57661e-06	0	0
HLA-A03:01	HLA-A66:01	HLA-B44:03	HLA-B81:01	HLA-C07:06	HLA-C18	0	4.51914e-07	0	0
HLA-A03:01	HLA-A66:01	HLA-B44:03	HLA-B81:01	HLA-C17	HLA-C18	0	4.51914e-07	0	0
HLA-A03:01	HLA-A66:01	HLA-B44:03	nope	HLA-C04:01	HLA-C06:02	0	5.78561e-07	0	0
HLA-A03:01	HLA-A66:01	HLA-B44:03	nope	HLA-C04:01	HLA-C07:01	0	2.74386e-06	0	0
HLA-A03:01	HLA-A66:01	HLA-B44:03	nope	HLA-C04:01	HLA-C07:06	0	2.70941e-07	0	0
HLA-A03:01	HLA-A66:01	HLA-B44:03	nope	HLA-C04:01	HLA-C17	0	2.70941e-07	0	0
HLA-A03:01	HLA-A66:01	HLA-B44:03	nope	HLA-C04:01	nope	0	2.61857e-06	0	0
HLA-A03:01	HLA-A66:01	HLA-B44:03	nope	HLA-C06:02	HLA-C07:01	0	6.06243e-07	0	0
HLA-A03:01	HLA-A66:01	HLA-B44:03	nope	HLA-C06:02	HLA-C07:06	0	5.9863e-08	0	0
HLA-A03:01	HLA-A66:01	HLA-B44:03	nope	HLA-C06:02	HLA-C17	0	5.9863e-08	0	0
HLA-A03:01	HLA-A66:01	HLA-B44:15	HLA-B45:01	HLA-C04:07	HLA-C07:01	0	6.02091e-08	0	0
HLA-A03:01	HLA-A66:01	HLA-B44:15	HLA-B47:03	HLA-C04:07	HLA-C07:01	0	3.6195e-07	0	0
HLA-A03:01	HLA-A66:01	HLA-B44:15	HLA-B49:01	HLA-C04:07	HLA-C07:01	0	1.75546e-06	0	0
HLA-A03:01	HLA-A66:01	HLA-B44:15	HLA-B49:01	HLA-C04:07	HLA-C18	0	6.02091e-08	0	0
HLA-A03:01	HLA-A66:01	HLA-B44:15	HLA-B50:01	HLA-C04:07	HLA-C06:02	0	6.50815e-08	0	0
HLA-A03:01	HLA-A66:01	HLA-B44:15	HLA-B51:01	HLA-C04:01	HLA-C04:07	0	6.02091e-08	0	0
HLA-A03:01	HLA-A66:01	HLA-B44:15	HLA-B51:01	HLA-C04:07	HLA-C15:02	0	7.96987e-08	0	0
HLA-A03:01	HLA-A66:01	HLA-B44:15	HLA-B57:02	HLA-C04:07	HLA-C17:01	0	6.02091e-08	0	0
HLA-A03:01	HLA-A66:01	HLA-B44:15	HLA-B57:02	HLA-C04:07	HLA-C18	0	9.67521e-08	0	0
HLA-A03:01	HLA-A66:01	HLA-B44:15	HLA-B57:02	HLA-C04:07	HLA-C18:01	0	1.49653e-08	0	0
HLA-A03:01	HLA-A66:01	HLA-B44:15	HLA-B57:02	HLA-C04:07	HLA-C18:02	0	1.49653e-08	0	0
HLA-A03:01	HLA-A66:01	HLA-B44:15	HLA-B57:03	HLA-C04:07	HLA-C07:01	0	4.67403e-07	0	0
HLA-A03:01	HLA-A66:01	HLA-B44:15	HLA-B57:03	HLA-C04:07	HLA-C08:02	0	4.07194e-08	0	0
HLA-A03:01	HLA-A66:01	HLA-B44:15	HLA-B57:03	HLA-C04:07	HLA-C17:01	0	6.09051e-08	0	0
HLA-A03:01	HLA-A66:01	HLA-B44:15	HLA-B57:03	HLA-C04:07	HLA-C18:02	0	6.02091e-08	0	0
HLA-A03:01	HLA-A66:01	HLA-B44:15	HLA-B58:02	HLA-C04:07	HLA-C06:02	0	3.34143e-06	0	0
HLA-A03:01	HLA-A66:01	HLA-B44:15	HLA-B81:01	HLA-C04:01	HLA-C04:07	0	3.16707e-07	0	0
HLA-A03:01	HLA-A66:01	HLA-B44:15	HLA-B81:01	HLA-C04:07	HLA-C06:02	0	2.41184e-07	0	0
HLA-A03:01	HLA-A66:01	HLA-B44:15	HLA-B81:01	HLA-C04:07	HLA-C08:04	0	1.1485e-07	0	0
HLA-A03:01	HLA-A66:01	HLA-B44:15	HLA-B81:01	HLA-C04:07	HLA-C18	0	1.18678e-07	0	0
HLA-A03:01	HLA-A66:01	HLA-B44:15	HLA-B81:01	HLA-C04:07	HLA-C18:01	0	1.49653e-08	0	0
HLA-A03:01	HLA-A66:01	HLA-B44:15	HLA-B81:01	HLA-C04:07	HLA-C18:02	0	1.49653e-08	0	0
HLA-A03:01	HLA-A66:01	HLA-B44:27	HLA-B49:01	HLA-C07:01	HLA-C07:04	1.48337e-07	0	0	0
HLA-A03:01	HLA-A66:01	HLA-B45:01	HLA-B47:03	HLA-C04:07	HLA-C07:01	0	7.21821e-07	0	0
HLA-A03:01	HLA-A66:01	HLA-B45:01	HLA-B47:03	HLA-C06:02	HLA-C07:01	0	3.5987e-07	0	0
HLA-A03:01	HLA-A66:01	HLA-B45:01	HLA-B49:01	HLA-C04:07	HLA-C07:01	0	3.50083e-06	0	0
HLA-A03:01	HLA-A66:01	HLA-B45:01	HLA-B49:01	HLA-C04:07	HLA-C18	0	1.20072e-07	0	0
HLA-A03:01	HLA-A66:01	HLA-B45:01	HLA-B49:01	HLA-C06:02	HLA-C07:01	1.96063e-07	1.98517e-06	0	0
HLA-A03:01	HLA-A66:01	HLA-B45:01	HLA-B49:01	HLA-C06:02	HLA-C18	0	5.9863e-08	0	0
HLA-A03:01	HLA-A66:01	HLA-B45:01	HLA-B50:01	HLA-C04:07	HLA-C06:02	0	1.29789e-07	0	0
HLA-A03:01	HLA-A66:01	HLA-B45:01	HLA-B50:01	HLA-C06:02	HLA-C07:01	0	5.9863e-08	0	0
HLA-A03:01	HLA-A66:01	HLA-B45:01	HLA-B50:01	HLA-C06:02	nope	0	6.47074e-08	0	0
HLA-A03:01	HLA-A66:01	HLA-B45:01	HLA-B51:01	HLA-C04:01	HLA-C04:07	0	1.20072e-07	0	0
HLA-A03:01	HLA-A66:01	HLA-B45:01	HLA-B51:01	HLA-C04:01	HLA-C06:02	0	5.9863e-08	0	0
HLA-A03:01	HLA-A66:01	HLA-B45:01	HLA-B51:01	HLA-C04:07	HLA-C15:02	0	1.58939e-07	0	0
HLA-A03:01	HLA-A66:01	HLA-B45:01	HLA-B51:01	HLA-C06:02	HLA-C15:02	0	7.92407e-08	0	0
HLA-A03:01	HLA-A66:01	HLA-B45:01	HLA-B57:02	HLA-C04:07	HLA-C17:01	0	1.20072e-07	0	0
HLA-A03:01	HLA-A66:01	HLA-B45:01	HLA-B57:02	HLA-C04:07	HLA-C18	0	1.92948e-07	0	0
HLA-A03:01	HLA-A66:01	HLA-B45:01	HLA-B57:02	HLA-C04:07	HLA-C18:01	0	2.98445e-08	0	0
HLA-A03:01	HLA-A66:01	HLA-B45:01	HLA-B57:02	HLA-C04:07	HLA-C18:02	0	2.98445e-08	0	0
HLA-A03:01	HLA-A66:01	HLA-B45:01	HLA-B57:02	HLA-C06:02	HLA-C17:01	0	5.9863e-08	0	0
HLA-A03:01	HLA-A66:01	HLA-B45:01	HLA-B57:02	HLA-C06:02	HLA-C18	0	9.61961e-08	0	0
HLA-A03:01	HLA-A66:01	HLA-B45:01	HLA-B57:02	HLA-C06:02	HLA-C18:01	0	1.48792e-08	0	0
HLA-A03:01	HLA-A66:01	HLA-B45:01	HLA-B57:02	HLA-C06:02	HLA-C18:02	0	1.48792e-08	0	0
HLA-A03:01	HLA-A66:01	HLA-B45:01	HLA-B57:03	HLA-C04:07	HLA-C07:01	0	9.3212e-07	0	0
HLA-A03:01	HLA-A66:01	HLA-B45:01	HLA-B57:03	HLA-C04:07	HLA-C08:02	0	8.12048e-08	0	0
HLA-A03:01	HLA-A66:01	HLA-B45:01	HLA-B57:03	HLA-C04:07	HLA-C17:01	0	1.2146e-07	0	0
HLA-A03:01	HLA-A66:01	HLA-B45:01	HLA-B57:03	HLA-C04:07	HLA-C18:02	0	1.20072e-07	0	0
HLA-A03:01	HLA-A66:01	HLA-B45:01	HLA-B57:03	HLA-C06:02	HLA-C07:01	0	4.64717e-07	0	0
HLA-A03:01	HLA-A66:01	HLA-B45:01	HLA-B57:03	HLA-C06:02	HLA-C08:02	0	4.04854e-08	0	0
HLA-A03:01	HLA-A66:01	HLA-B45:01	HLA-B57:03	HLA-C06:02	HLA-C17:01	0	6.05551e-08	0	0
HLA-A03:01	HLA-A66:01	HLA-B45:01	HLA-B57:03	HLA-C06:02	HLA-C18:02	0	5.9863e-08	0	0
HLA-A03:01	HLA-A66:01	HLA-B45:01	HLA-B57:03	HLA-C07:01	HLA-C18	0	1.20072e-07	0	0
HLA-A03:01	HLA-A66:01	HLA-B45:01	HLA-B57:03	HLA-C07:01	HLA-C18:02	0	3.84092e-08	0	0
HLA-A03:01	HLA-A66:01	HLA-B45:01	HLA-B58:02	HLA-C04:07	HLA-C06:02	0	6.66365e-06	0	0
HLA-A03:01	HLA-A66:01	HLA-B45:01	HLA-B58:02	HLA-C06:02	HLA-C07:01	0	6.60431e-06	0	0
HLA-A03:01	HLA-A66:01	HLA-B45:01	HLA-B58:02	HLA-C06:02	nope	0	3.32223e-06	0	0
HLA-A03:01	HLA-A66:01	HLA-B45:01	HLA-B81:01	HLA-C04:01	HLA-C04:07	0	6.31593e-07	0	0
HLA-A03:01	HLA-A66:01	HLA-B45:01	HLA-B81:01	HLA-C04:01	HLA-C06:02	0	3.14886e-07	0	0
HLA-A03:01	HLA-A66:01	HLA-B45:01	HLA-B81:01	HLA-C04:07	HLA-C06:02	0	4.80982e-07	0	0
HLA-A03:01	HLA-A66:01	HLA-B45:01	HLA-B81:01	HLA-C04:07	HLA-C08:04	0	2.29039e-07	0	0
HLA-A03:01	HLA-A66:01	HLA-B45:01	HLA-B81:01	HLA-C04:07	HLA-C18	0	2.36674e-07	0	0
HLA-A03:01	HLA-A66:01	HLA-B45:01	HLA-B81:01	HLA-C04:07	HLA-C18:01	0	2.98445e-08	0	0
HLA-A03:01	HLA-A66:01	HLA-B45:01	HLA-B81:01	HLA-C04:07	HLA-C18:02	0	2.98445e-08	0	0
HLA-A03:01	HLA-A66:01	HLA-B45:01	HLA-B81:01	HLA-C06:02	HLA-C07:01	0	1.20072e-07	0	0
HLA-A03:01	HLA-A66:01	HLA-B45:01	HLA-B81:01	HLA-C06:02	HLA-C08:04	0	1.1419e-07	0	0
HLA-A03:01	HLA-A66:01	HLA-B45:01	HLA-B81:01	HLA-C06:02	HLA-C18	0	1.17996e-07	0	0
HLA-A03:01	HLA-A66:01	HLA-B45:01	HLA-B81:01	HLA-C06:02	HLA-C18:01	0	1.48792e-08	0	0
HLA-A03:01	HLA-A66:01	HLA-B45:01	HLA-B81:01	HLA-C06:02	HLA-C18:02	0	1.48792e-08	0	0
HLA-A03:01	HLA-A66:01	HLA-B45:01	HLA-B81:01	HLA-C06:02	nope	0	2.39798e-07	0	0
HLA-A03:01	HLA-A66:01	HLA-B45:01	HLA-B81:01	HLA-C07:01	HLA-C18	0	4.51914e-07	0	0
HLA-A03:01	HLA-A66:01	HLA-B45:01	nope	HLA-C04:07	HLA-C07:01	0	1.20072e-07	0	0
HLA-A03:01	HLA-A66:01	HLA-B45:01	nope	HLA-C06:02	HLA-C07:01	0	5.9863e-08	0	0
HLA-A03:01	HLA-A66:01	HLA-B47:01	HLA-B49:01	HLA-C06:02	HLA-C07:01	4.61779e-07	0	0	0
HLA-A03:01	HLA-A66:01	HLA-B47:03	HLA-B49:01	HLA-C06:02	HLA-C07:01	0	1.44156e-06	0	0
HLA-A03:01	HLA-A66:01	HLA-B47:03	HLA-B50:01	HLA-C06:02	HLA-C07:01	0	3.5987e-07	0	0
HLA-A03:01	HLA-A66:01	HLA-B47:03	HLA-B57:03	HLA-C07:01	HLA-C18	0	7.21821e-07	0	0
HLA-A03:01	HLA-A66:01	HLA-B47:03	HLA-B57:03	HLA-C07:01	HLA-C18:02	0	2.30899e-07	0	0
HLA-A03:01	HLA-A66:01	HLA-B47:03	HLA-B58:02	HLA-C06:02	HLA-C07:01	0	3.97022e-05	0	0
HLA-A03:01	HLA-A66:01	HLA-B47:03	HLA-B81:01	HLA-C06:02	HLA-C07:01	0	7.21821e-07	0	0
HLA-A03:01	HLA-A66:01	HLA-B47:03	HLA-B81:01	HLA-C07:01	HLA-C18	0	2.71671e-06	0	0
HLA-A03:01	HLA-A66:01	HLA-B49:01	HLA-B50:01	HLA-C06:02	HLA-C07:01	2.2487e-07	1.74537e-06	0	0
HLA-A03:01	HLA-A66:01	HLA-B49:01	HLA-B50:01	HLA-C06:02	HLA-C18	0	5.9863e-08	0	0
HLA-A03:01	HLA-A66:01	HLA-B49:01	HLA-B50:01	HLA-C06:02	nope	0	2.59204e-07	0	0
HLA-A03:01	HLA-A66:01	HLA-B49:01	HLA-B51:01	HLA-C01:02	HLA-C07:01	4.48021e-07	0	0	0
HLA-A03:01	HLA-A66:01	HLA-B49:01	HLA-B51:01	HLA-C04:01	HLA-C06:02	0	2.39798e-07	0	0
HLA-A03:01	HLA-A66:01	HLA-B49:01	HLA-B51:01	HLA-C06:02	HLA-C15:02	0	3.17421e-07	0	0
HLA-A03:01	HLA-A66:01	HLA-B49:01	HLA-B51:01	HLA-C07:01	HLA-C15:02	9.79884e-07	0	0	0
HLA-A03:01	HLA-A66:01	HLA-B49:01	HLA-B51:08	HLA-C07:01	HLA-C16:02	9.24419e-08	0	0	0
HLA-A03:01	HLA-A66:01	HLA-B49:01	HLA-B56:01	HLA-C01:02	HLA-C07:01	8.30257e-07	0	0	0
HLA-A03:01	HLA-A66:01	HLA-B49:01	HLA-B56:01	HLA-C01:44	HLA-C07:01	1.41028e-07	0	0	0
HLA-A03:01	HLA-A66:01	HLA-B49:01	HLA-B57:02	HLA-C06:02	HLA-C17:01	0	2.39798e-07	0	0
HLA-A03:01	HLA-A66:01	HLA-B49:01	HLA-B57:02	HLA-C06:02	HLA-C18	0	3.8534e-07	0	0
HLA-A03:01	HLA-A66:01	HLA-B49:01	HLA-B57:02	HLA-C06:02	HLA-C18:01	0	5.9603e-08	0	0
HLA-A03:01	HLA-A66:01	HLA-B49:01	HLA-B57:02	HLA-C06:02	HLA-C18:02	0	5.9603e-08	0	0
HLA-A03:01	HLA-A66:01	HLA-B49:01	HLA-B57:03	HLA-C06:02	HLA-C07:01	0	1.86155e-06	0	0
HLA-A03:01	HLA-A66:01	HLA-B49:01	HLA-B57:03	HLA-C06:02	HLA-C08:02	0	1.62176e-07	0	0
HLA-A03:01	HLA-A66:01	HLA-B49:01	HLA-B57:03	HLA-C06:02	HLA-C17:01	0	2.4257e-07	0	0
HLA-A03:01	HLA-A66:01	HLA-B49:01	HLA-B57:03	HLA-C06:02	HLA-C18:02	0	2.39798e-07	0	0
HLA-A03:01	HLA-A66:01	HLA-B49:01	HLA-B57:03	HLA-C07:01	HLA-C18	9.24419e-08	3.50083e-06	0	0
HLA-A03:01	HLA-A66:01	HLA-B49:01	HLA-B57:03	HLA-C07:01	HLA-C18:02	0	1.11986e-06	0	0
HLA-A03:01	HLA-A66:01	HLA-B49:01	HLA-B57:03	HLA-C18	HLA-C18:02	0	3.84092e-08	0	0
HLA-A03:01	HLA-A66:01	HLA-B49:01	HLA-B57:03	HLA-C18	nope	0	1.20072e-07	0	0
HLA-A03:01	HLA-A66:01	HLA-B49:01	HLA-B58:02	HLA-C06:02	HLA-C07:01	9.24419e-08	0.000192556	0	0
HLA-A03:01	HLA-A66:01	HLA-B49:01	HLA-B58:02	HLA-C06:02	HLA-C18	0	6.60431e-06	0	0
HLA-A03:01	HLA-A66:01	HLA-B49:01	HLA-B58:02	HLA-C06:02	nope	0	1.33081e-05	0	0
HLA-A03:01	HLA-A66:01	HLA-B49:01	HLA-B81:01	HLA-C04:01	HLA-C06:02	0	1.26137e-06	0	0
HLA-A03:01	HLA-A66:01	HLA-B49:01	HLA-B81:01	HLA-C06:02	HLA-C07:01	0	3.50083e-06	0	0
HLA-A03:01	HLA-A66:01	HLA-B49:01	HLA-B81:01	HLA-C06:02	HLA-C08:04	0	4.57418e-07	0	0
HLA-A03:01	HLA-A66:01	HLA-B49:01	HLA-B81:01	HLA-C06:02	HLA-C18	0	5.92738e-07	0	0
HLA-A03:01	HLA-A66:01	HLA-B49:01	HLA-B81:01	HLA-C06:02	HLA-C18:01	0	5.9603e-08	0	0
HLA-A03:01	HLA-A66:01	HLA-B49:01	HLA-B81:01	HLA-C06:02	HLA-C18:02	0	5.9603e-08	0	0
HLA-A03:01	HLA-A66:01	HLA-B49:01	HLA-B81:01	HLA-C06:02	nope	0	9.60579e-07	0	0
HLA-A03:01	HLA-A66:01	HLA-B49:01	HLA-B81:01	HLA-C07:01	HLA-C18	0	1.3176e-05	0	0
HLA-A03:01	HLA-A66:01	HLA-B49:01	HLA-B81:01	HLA-C18	nope	0	4.51914e-07	0	0
HLA-A03:01	HLA-A66:01	HLA-B49:01	nope	HLA-C06:02	HLA-C07:01	9.24419e-08	6.99157e-06	0	0
HLA-A03:01	HLA-A66:01	HLA-B49:01	nope	HLA-C06:02	HLA-C18	0	2.39798e-07	0	0
HLA-A03:01	HLA-A66:01	HLA-B49:01	nope	HLA-C07:01	nope	3.55579e-07	0	0	0
HLA-A03:01	HLA-A66:01	HLA-B50:01	HLA-B51:01	HLA-C04:01	HLA-C06:02	0	5.9863e-08	0	0
HLA-A03:01	HLA-A66:01	HLA-B50:01	HLA-B51:01	HLA-C06:02	HLA-C15:02	0	7.92407e-08	0	0
HLA-A03:01	HLA-A66:01	HLA-B50:01	HLA-B57:02	HLA-C06:02	HLA-C17:01	0	5.9863e-08	0	0
HLA-A03:01	HLA-A66:01	HLA-B50:01	HLA-B57:02	HLA-C06:02	HLA-C18	0	9.61961e-08	0	0
HLA-A03:01	HLA-A66:01	HLA-B50:01	HLA-B57:02	HLA-C06:02	HLA-C18:01	0	1.48792e-08	0	0
HLA-A03:01	HLA-A66:01	HLA-B50:01	HLA-B57:02	HLA-C06:02	HLA-C18:02	0	1.48792e-08	0	0
HLA-A03:01	HLA-A66:01	HLA-B50:01	HLA-B57:03	HLA-C06:02	HLA-C07:01	0	4.64717e-07	0	0
HLA-A03:01	HLA-A66:01	HLA-B50:01	HLA-B57:03	HLA-C06:02	HLA-C08:02	0	4.04854e-08	0	0
HLA-A03:01	HLA-A66:01	HLA-B50:01	HLA-B57:03	HLA-C06:02	HLA-C17:01	0	6.05551e-08	0	0
HLA-A03:01	HLA-A66:01	HLA-B50:01	HLA-B57:03	HLA-C06:02	HLA-C18	0	1.29789e-07	0	0
HLA-A03:01	HLA-A66:01	HLA-B50:01	HLA-B57:03	HLA-C06:02	HLA-C18:02	0	1.01381e-07	0	0
HLA-A03:01	HLA-A66:01	HLA-B50:01	HLA-B58:02	HLA-C06:02	nope	0	1.0461e-05	0	0
HLA-A03:01	HLA-A66:01	HLA-B50:01	HLA-B81:01	HLA-C04:01	HLA-C06:02	0	3.14886e-07	0	0
HLA-A03:01	HLA-A66:01	HLA-B50:01	HLA-B81:01	HLA-C06:02	HLA-C08:04	0	1.1419e-07	0	0
HLA-A03:01	HLA-A66:01	HLA-B50:01	HLA-B81:01	HLA-C06:02	HLA-C18	0	6.06481e-07	0	0
HLA-A03:01	HLA-A66:01	HLA-B50:01	HLA-B81:01	HLA-C06:02	HLA-C18:01	0	1.48792e-08	0	0
HLA-A03:01	HLA-A66:01	HLA-B50:01	HLA-B81:01	HLA-C06:02	HLA-C18:02	0	1.48792e-08	0	0
HLA-A03:01	HLA-A66:01	HLA-B50:01	HLA-B81:01	HLA-C06:02	nope	0	3.69587e-07	0	0
HLA-A03:01	HLA-A66:01	HLA-B50:01	nope	HLA-C06:02	nope	0	6.47074e-08	0	0
HLA-A03:01	HLA-A66:01	HLA-B51:01	HLA-B57:03	HLA-C04:01	HLA-C18	0	1.20072e-07	0	0
HLA-A03:01	HLA-A66:01	HLA-B51:01	HLA-B57:03	HLA-C04:01	HLA-C18:02	0	3.84092e-08	0	0
HLA-A03:01	HLA-A66:01	HLA-B51:01	HLA-B57:03	HLA-C15:02	HLA-C18	0	1.58939e-07	0	0
HLA-A03:01	HLA-A66:01	HLA-B51:01	HLA-B57:03	HLA-C15:02	HLA-C18:02	0	5.08423e-08	0	0
HLA-A03:01	HLA-A66:01	HLA-B51:01	HLA-B58:02	HLA-C04:01	HLA-C06:02	0	6.60431e-06	0	0
HLA-A03:01	HLA-A66:01	HLA-B51:01	HLA-B58:02	HLA-C06:02	HLA-C15:02	0	8.74212e-06	0	0
HLA-A03:01	HLA-A66:01	HLA-B51:01	HLA-B81:01	HLA-C04:01	HLA-C06:02	0	1.20072e-07	0	0
HLA-A03:01	HLA-A66:01	HLA-B51:01	HLA-B81:01	HLA-C04:01	HLA-C18	0	4.51914e-07	0	0
HLA-A03:01	HLA-A66:01	HLA-B51:01	HLA-B81:01	HLA-C06:02	HLA-C15:02	0	1.58939e-07	0	0
HLA-A03:01	HLA-A66:01	HLA-B51:01	HLA-B81:01	HLA-C15:02	HLA-C18	0	5.98198e-07	0	0
HLA-A03:01	HLA-A66:01	HLA-B57:02	HLA-B57:03	HLA-C17:01	HLA-C18	0	1.20072e-07	0	0
HLA-A03:01	HLA-A66:01	HLA-B57:02	HLA-B57:03	HLA-C17:01	HLA-C18:02	0	3.84092e-08	0	0
HLA-A03:01	HLA-A66:01	HLA-B57:02	HLA-B57:03	HLA-C18	HLA-C18:01	0	2.98445e-08	0	0
HLA-A03:01	HLA-A66:01	HLA-B57:02	HLA-B57:03	HLA-C18	HLA-C18:02	0	9.15657e-08	0	0
HLA-A03:01	HLA-A66:01	HLA-B57:02	HLA-B57:03	HLA-C18	nope	0	1.92948e-07	0	0
HLA-A03:01	HLA-A66:01	HLA-B57:02	HLA-B57:03	HLA-C18:01	HLA-C18:02	0	9.5468e-09	0	0
HLA-A03:01	HLA-A66:01	HLA-B57:02	HLA-B57:03	HLA-C18:02	nope	0	9.5468e-09	0	0
HLA-A03:01	HLA-A66:01	HLA-B57:02	HLA-B58:02	HLA-C06:02	HLA-C17:01	0	6.60431e-06	0	0
HLA-A03:01	HLA-A66:01	HLA-B57:02	HLA-B58:02	HLA-C06:02	HLA-C18	0	1.06127e-05	0	0
HLA-A03:01	HLA-A66:01	HLA-B57:02	HLA-B58:02	HLA-C06:02	HLA-C18:01	0	1.64153e-06	0	0
HLA-A03:01	HLA-A66:01	HLA-B57:02	HLA-B58:02	HLA-C06:02	HLA-C18:02	0	1.64153e-06	0	0
HLA-A03:01	HLA-A66:01	HLA-B57:02	HLA-B81:01	HLA-C06:02	HLA-C17:01	0	1.20072e-07	0	0
HLA-A03:01	HLA-A66:01	HLA-B57:02	HLA-B81:01	HLA-C06:02	HLA-C18	0	1.92948e-07	0	0
HLA-A03:01	HLA-A66:01	HLA-B57:02	HLA-B81:01	HLA-C06:02	HLA-C18:01	0	2.98445e-08	0	0
HLA-A03:01	HLA-A66:01	HLA-B57:02	HLA-B81:01	HLA-C06:02	HLA-C18:02	0	2.98445e-08	0	0
HLA-A03:01	HLA-A66:01	HLA-B57:02	HLA-B81:01	HLA-C17:01	HLA-C18	0	4.51914e-07	0	0
HLA-A03:01	HLA-A66:01	HLA-B57:02	HLA-B81:01	HLA-C18	HLA-C18:01	0	1.12325e-07	0	0
HLA-A03:01	HLA-A66:01	HLA-B57:02	HLA-B81:01	HLA-C18	HLA-C18:02	0	1.12325e-07	0	0
HLA-A03:01	HLA-A66:01	HLA-B57:02	HLA-B81:01	HLA-C18	nope	0	7.26197e-07	0	0
HLA-A03:01	HLA-A66:01	HLA-B57:03	HLA-B58:02	HLA-C06:02	HLA-C07:01	0	5.12693e-05	0	0
HLA-A03:01	HLA-A66:01	HLA-B57:03	HLA-B58:02	HLA-C06:02	HLA-C08:02	0	4.4665e-06	0	0
HLA-A03:01	HLA-A66:01	HLA-B57:03	HLA-B58:02	HLA-C06:02	HLA-C17:01	0	6.68066e-06	0	0
HLA-A03:01	HLA-A66:01	HLA-B57:03	HLA-B58:02	HLA-C06:02	HLA-C18	0	6.66365e-06	0	0
HLA-A03:01	HLA-A66:01	HLA-B57:03	HLA-B58:02	HLA-C06:02	HLA-C18:02	0	8.73591e-06	0	0
HLA-A03:01	HLA-A66:01	HLA-B57:03	HLA-B81:01	HLA-C04:01	HLA-C18	0	6.31593e-07	0	0
HLA-A03:01	HLA-A66:01	HLA-B57:03	HLA-B81:01	HLA-C04:01	HLA-C18:02	0	2.02037e-07	0	0
HLA-A03:01	HLA-A66:01	HLA-B57:03	HLA-B81:01	HLA-C06:02	HLA-C07:01	0	9.3212e-07	0	0
HLA-A03:01	HLA-A66:01	HLA-B57:03	HLA-B81:01	HLA-C06:02	HLA-C08:02	0	8.12048e-08	0	0
HLA-A03:01	HLA-A66:01	HLA-B57:03	HLA-B81:01	HLA-C06:02	HLA-C17:01	0	1.2146e-07	0	0
HLA-A03:01	HLA-A66:01	HLA-B57:03	HLA-B81:01	HLA-C06:02	HLA-C18	0	4.80982e-07	0	0
HLA-A03:01	HLA-A66:01	HLA-B57:03	HLA-B81:01	HLA-C06:02	HLA-C18:02	0	2.73931e-07	0	0
HLA-A03:01	HLA-A66:01	HLA-B57:03	HLA-B81:01	HLA-C07:01	HLA-C18	0	3.50821e-06	0	0
HLA-A03:01	HLA-A66:01	HLA-B57:03	HLA-B81:01	HLA-C08:02	HLA-C18	0	3.0563e-07	0	0
HLA-A03:01	HLA-A66:01	HLA-B57:03	HLA-B81:01	HLA-C08:04	HLA-C18	0	2.29039e-07	0	0
HLA-A03:01	HLA-A66:01	HLA-B57:03	HLA-B81:01	HLA-C08:04	HLA-C18:02	0	7.32662e-08	0	0
HLA-A03:01	HLA-A66:01	HLA-B57:03	HLA-B81:01	HLA-C17:01	HLA-C18	0	4.57138e-07	0	0
HLA-A03:01	HLA-A66:01	HLA-B57:03	HLA-B81:01	HLA-C18	HLA-C18:01	0	2.98445e-08	0	0
HLA-A03:01	HLA-A66:01	HLA-B57:03	HLA-B81:01	HLA-C18	HLA-C18:02	0	5.57467e-07	0	0
HLA-A03:01	HLA-A66:01	HLA-B57:03	HLA-B81:01	HLA-C18	nope	0	2.36674e-07	0	0
HLA-A03:01	HLA-A66:01	HLA-B57:03	HLA-B81:01	HLA-C18:01	HLA-C18:02	0	9.5468e-09	0	0
HLA-A03:01	HLA-A66:01	HLA-B57:03	HLA-B81:01	HLA-C18:02	nope	0	9.5468e-09	0	0
HLA-A03:01	HLA-A66:01	HLA-B57:03	nope	HLA-C07:01	HLA-C18	0	9.3212e-07	0	0
HLA-A03:01	HLA-A66:01	HLA-B57:03	nope	HLA-C07:01	HLA-C18:02	0	2.98171e-07	0	0
HLA-A03:01	HLA-A66:01	HLA-B57:03	nope	HLA-C08:02	HLA-C18	0	8.12048e-08	0	0
HLA-A03:01	HLA-A66:01	HLA-B57:03	nope	HLA-C08:02	HLA-C18:02	0	2.59762e-08	0	0
HLA-A03:01	HLA-A66:01	HLA-B57:03	nope	HLA-C17:01	HLA-C18	0	1.2146e-07	0	0
HLA-A03:01	HLA-A66:01	HLA-B57:03	nope	HLA-C17:01	HLA-C18:02	0	3.88533e-08	0	0
HLA-A03:01	HLA-A66:01	HLA-B57:03	nope	HLA-C18	HLA-C18:02	0	1.20072e-07	0	0
HLA-A03:01	HLA-A66:01	HLA-B57:03	nope	HLA-C18:02	nope	0	3.84092e-08	0	0
HLA-A03:01	HLA-A66:01	HLA-B58:02	HLA-B81:01	HLA-C04:01	HLA-C06:02	0	3.47394e-05	0	0
HLA-A03:01	HLA-A66:01	HLA-B58:02	HLA-B81:01	HLA-C06:02	HLA-C08:04	0	1.25978e-05	0	0
HLA-A03:01	HLA-A66:01	HLA-B58:02	HLA-B81:01	HLA-C06:02	HLA-C18	0	3.80977e-05	0	0
HLA-A03:01	HLA-A66:01	HLA-B58:02	HLA-B81:01	HLA-C06:02	HLA-C18:01	0	1.64153e-06	0	0
HLA-A03:01	HLA-A66:01	HLA-B58:02	HLA-B81:01	HLA-C06:02	HLA-C18:02	0	1.64153e-06	0	0
HLA-A03:01	HLA-A66:01	HLA-B58:02	HLA-B81:01	HLA-C06:02	nope	0	3.31191e-05	0	0
HLA-A03:01	HLA-A66:01	HLA-B58:02	nope	HLA-C06:02	nope	0	0.00036652	0	0
HLA-A03:01	HLA-A66:01	HLA-B81:01	nope	HLA-C04:01	HLA-C06:02	0	6.31593e-07	0	0
HLA-A03:01	HLA-A66:01	HLA-B81:01	nope	HLA-C04:01	HLA-C18	0	2.37712e-06	0	0
HLA-A03:01	HLA-A66:01	HLA-B81:01	nope	HLA-C06:02	HLA-C08:04	0	2.29039e-07	0	0
HLA-A03:01	HLA-A66:01	HLA-B81:01	nope	HLA-C06:02	HLA-C18	0	2.04694e-06	0	0
HLA-A03:01	HLA-A66:01	HLA-B81:01	nope	HLA-C06:02	HLA-C18:01	0	2.98445e-08	0	0
HLA-A03:01	HLA-A66:01	HLA-B81:01	nope	HLA-C06:02	HLA-C18:02	0	2.98445e-08	0	0
HLA-A03:01	HLA-A66:01	HLA-B81:01	nope	HLA-C06:02	nope	0	4.80982e-07	0	0
HLA-A03:01	HLA-A66:01	HLA-B81:01	nope	HLA-C08:04	HLA-C18	0	8.62032e-07	0	0
HLA-A03:01	HLA-A66:01	HLA-B81:01	nope	HLA-C18	HLA-C18:01	0	1.12325e-07	0	0
HLA-A03:01	HLA-A66:01	HLA-B81:01	nope	HLA-C18	HLA-C18:02	0	1.12325e-07	0	0
HLA-A03:01	HLA-A66:01	HLA-B81:01	nope	HLA-C18	nope	0	8.90767e-07	0	0
HLA-A03:01	HLA-A66:02	HLA-B07:05	HLA-B14:01	HLA-C08:02	HLA-C15:05	0	6.53995e-08	0	0
HLA-A03:01	HLA-A66:02	HLA-B07:05	HLA-B18:01	HLA-C08:02	HLA-C15:05	0	6.53995e-08	0	0
HLA-A03:01	HLA-A66:02	HLA-B07:05	HLA-B42:01	HLA-C15:05	HLA-C17	0	2.79743e-07	0	0
HLA-A03:01	HLA-A66:02	HLA-B07:05	HLA-B42:01	HLA-C15:05	HLA-C17:01	0	7.22797e-07	0	0
HLA-A03:01	HLA-A66:02	HLA-B07:05	HLA-B44:03	HLA-C04:01	HLA-C15:05	0	1.1719e-07	0	0
HLA-A03:01	HLA-A66:02	HLA-B07:05	HLA-B44:03	HLA-C07:01	HLA-C15:05	0	1.31177e-07	0	0
HLA-A03:01	HLA-A66:02	HLA-B07:05	HLA-B44:03	HLA-C15:05	HLA-C17:01	0	6.53995e-08	0	0
HLA-A03:01	HLA-A66:02	HLA-B07:05	HLA-B44:10	HLA-C04:01	HLA-C15:05	0	6.53995e-08	0	0
HLA-A03:01	HLA-A66:02	HLA-B07:05	HLA-B49:01	HLA-C07:01	HLA-C15:05	0	1.35713e-07	0	0
HLA-A03:01	HLA-A66:02	HLA-B07:05	HLA-B81:01	HLA-C08:04	HLA-C15:05	0	2.55549e-07	0	0
HLA-A03:01	HLA-A66:02	HLA-B08:01	HLA-B14:01	HLA-C07:01	HLA-C08:02	0	1.1938e-07	0	0
HLA-A03:01	HLA-A66:02	HLA-B08:01	HLA-B14:01	HLA-C07:02	HLA-C08:02	0	1.04605e-06	0	0
HLA-A03:01	HLA-A66:02	HLA-B08:01	HLA-B14:01	HLA-C07:06	HLA-C08:02	0	5.9863e-08	0	0
HLA-A03:01	HLA-A66:02	HLA-B08:01	HLA-B18:01	HLA-C07:01	HLA-C08:02	0	1.1938e-07	0	0
HLA-A03:01	HLA-A66:02	HLA-B08:01	HLA-B18:01	HLA-C07:02	HLA-C08:02	0	1.04605e-06	0	0
HLA-A03:01	HLA-A66:02	HLA-B08:01	HLA-B18:01	HLA-C07:06	HLA-C08:02	0	5.9863e-08	0	0
HLA-A03:01	HLA-A66:02	HLA-B08:01	HLA-B42:01	HLA-C07:01	HLA-C17	0	5.10643e-07	0	0
HLA-A03:01	HLA-A66:02	HLA-B08:01	HLA-B42:01	HLA-C07:01	HLA-C17:01	0	1.31939e-06	0	0
HLA-A03:01	HLA-A66:02	HLA-B08:01	HLA-B42:01	HLA-C07:02	HLA-C17	0	4.47442e-06	0	0
HLA-A03:01	HLA-A66:02	HLA-B08:01	HLA-B42:01	HLA-C07:02	HLA-C17:01	0	1.15609e-05	0	0
HLA-A03:01	HLA-A66:02	HLA-B08:01	HLA-B42:01	HLA-C07:06	HLA-C17	0	2.56062e-07	0	0
HLA-A03:01	HLA-A66:02	HLA-B08:01	HLA-B42:01	HLA-C07:06	HLA-C17:01	0	6.61608e-07	0	0
HLA-A03:01	HLA-A66:02	HLA-B08:01	HLA-B44:03	HLA-C04:01	HLA-C07:01	0	2.13918e-07	0	0
HLA-A03:01	HLA-A66:02	HLA-B08:01	HLA-B44:03	HLA-C04:01	HLA-C07:02	0	1.87442e-06	0	0
HLA-A03:01	HLA-A66:02	HLA-B08:01	HLA-B44:03	HLA-C04:01	HLA-C07:06	0	1.07269e-07	0	0
HLA-A03:01	HLA-A66:02	HLA-B08:01	HLA-B44:03	HLA-C07:01	HLA-C07:02	0	2.09814e-06	0	0
HLA-A03:01	HLA-A66:02	HLA-B08:01	HLA-B44:03	HLA-C07:01	HLA-C07:06	0	1.20072e-07	0	0
HLA-A03:01	HLA-A66:02	HLA-B08:01	HLA-B44:03	HLA-C07:01	HLA-C17:01	0	1.1938e-07	0	0
HLA-A03:01	HLA-A66:02	HLA-B08:01	HLA-B44:03	HLA-C07:01	nope	0	2.3945e-07	0	0
HLA-A03:01	HLA-A66:02	HLA-B08:01	HLA-B44:03	HLA-C07:02	HLA-C17:01	0	1.04605e-06	0	0
HLA-A03:01	HLA-A66:02	HLA-B08:01	HLA-B44:03	HLA-C07:06	HLA-C17:01	0	5.9863e-08	0	0
HLA-A03:01	HLA-A66:02	HLA-B08:01	HLA-B44:10	HLA-C04:01	HLA-C07:01	0	1.1938e-07	0	0
HLA-A03:01	HLA-A66:02	HLA-B08:01	HLA-B44:10	HLA-C04:01	HLA-C07:02	0	1.04605e-06	0	0
HLA-A03:01	HLA-A66:02	HLA-B08:01	HLA-B44:10	HLA-C04:01	HLA-C07:06	0	5.9863e-08	0	0
HLA-A03:01	HLA-A66:02	HLA-B08:01	HLA-B49:01	HLA-C07:01	HLA-C07:02	0	2.1707e-06	0	0
HLA-A03:01	HLA-A66:02	HLA-B08:01	HLA-B49:01	HLA-C07:01	HLA-C07:06	0	1.24224e-07	0	0
HLA-A03:01	HLA-A66:02	HLA-B08:01	HLA-B49:01	HLA-C07:01	nope	0	2.47731e-07	0	0
HLA-A03:01	HLA-A66:02	HLA-B08:01	HLA-B81:01	HLA-C07:01	HLA-C08:04	0	4.66479e-07	0	0
HLA-A03:01	HLA-A66:02	HLA-B08:01	HLA-B81:01	HLA-C07:02	HLA-C08:04	0	4.08744e-06	0	0
HLA-A03:01	HLA-A66:02	HLA-B08:01	HLA-B81:01	HLA-C07:06	HLA-C08:04	0	2.33916e-07	0	0
HLA-A03:01	HLA-A66:02	HLA-B13:02	HLA-B14:01	HLA-C06:02	HLA-C08:02	0	1.7163e-07	0	0
HLA-A03:01	HLA-A66:02	HLA-B13:02	HLA-B18:01	HLA-C06:02	HLA-C08:02	0	1.7163e-07	0	0
HLA-A03:01	HLA-A66:02	HLA-B13:02	HLA-B42:01	HLA-C06:02	HLA-C17	0	7.34142e-07	0	0
HLA-A03:01	HLA-A66:02	HLA-B13:02	HLA-B42:01	HLA-C06:02	HLA-C17:01	0	1.89686e-06	0	0
HLA-A03:01	HLA-A66:02	HLA-B13:02	HLA-B44:03	HLA-C04:01	HLA-C06:02	0	3.07546e-07	0	0
HLA-A03:01	HLA-A66:02	HLA-B13:02	HLA-B44:03	HLA-C06:02	HLA-C07:01	0	3.44253e-07	0	0
HLA-A03:01	HLA-A66:02	HLA-B13:02	HLA-B44:03	HLA-C06:02	HLA-C17:01	0	1.7163e-07	0	0
HLA-A03:01	HLA-A66:02	HLA-B13:02	HLA-B44:10	HLA-C04:01	HLA-C06:02	0	1.7163e-07	0	0
HLA-A03:01	HLA-A66:02	HLA-B13:02	HLA-B49:01	HLA-C06:02	HLA-C07:01	0	3.56158e-07	0	0
HLA-A03:01	HLA-A66:02	HLA-B13:02	HLA-B81:01	HLA-C06:02	HLA-C08:04	0	6.70648e-07	0	0
HLA-A03:01	HLA-A66:02	HLA-B13:03	HLA-B14:01	HLA-C06:02	HLA-C08:02	0	1.20072e-07	0	0
HLA-A03:01	HLA-A66:02	HLA-B13:03	HLA-B18:01	HLA-C06:02	HLA-C08:02	0	1.20072e-07	0	0
HLA-A03:01	HLA-A66:02	HLA-B13:03	HLA-B42:01	HLA-C06:02	HLA-C17	0	5.13603e-07	0	0
HLA-A03:01	HLA-A66:02	HLA-B13:03	HLA-B42:01	HLA-C06:02	HLA-C17:01	0	1.32704e-06	0	0
HLA-A03:01	HLA-A66:02	HLA-B13:03	HLA-B44:03	HLA-C04:01	HLA-C06:02	0	2.15158e-07	0	0
HLA-A03:01	HLA-A66:02	HLA-B13:03	HLA-B44:03	HLA-C06:02	HLA-C07:01	0	2.40838e-07	0	0
HLA-A03:01	HLA-A66:02	HLA-B13:03	HLA-B44:03	HLA-C06:02	HLA-C17:01	0	1.20072e-07	0	0
HLA-A03:01	HLA-A66:02	HLA-B13:03	HLA-B44:10	HLA-C04:01	HLA-C06:02	0	1.20072e-07	0	0
HLA-A03:01	HLA-A66:02	HLA-B13:03	HLA-B49:01	HLA-C06:02	HLA-C07:01	0	2.49167e-07	0	0
HLA-A03:01	HLA-A66:02	HLA-B13:03	HLA-B81:01	HLA-C06:02	HLA-C08:04	0	4.69183e-07	0	0
HLA-A03:01	HLA-A66:02	HLA-B14:01	HLA-B14:02	HLA-C08:02	nope	0	1.12183e-06	0	0
HLA-A03:01	HLA-A66:02	HLA-B14:01	HLA-B15:10	HLA-C04:01	HLA-C08:02	0	4.5226e-07	0	0
HLA-A03:01	HLA-A66:02	HLA-B14:01	HLA-B15:10	HLA-C08:02	HLA-C08:04	0	6.19392e-08	0	0
HLA-A03:01	HLA-A66:02	HLA-B14:01	HLA-B15:220	HLA-C04:01	HLA-C08:02	0	1.84087e-07	0	0
HLA-A03:01	HLA-A66:02	HLA-B14:01	HLA-B18:01	HLA-C07:04	HLA-C08:02	0	6.73373e-07	0	0
HLA-A03:01	HLA-A66:02	HLA-B14:01	HLA-B18:01	HLA-C08:02	nope	0	2.27687e-07	0	0
HLA-A03:01	HLA-A66:02	HLA-B14:01	HLA-B18:03	HLA-C04:01	HLA-C08:02	0	1.76129e-07	0	0
HLA-A03:01	HLA-A66:02	HLA-B14:01	HLA-B35:03	HLA-C04:01	HLA-C08:02	0	1.18342e-07	0	0
HLA-A03:01	HLA-A66:02	HLA-B14:01	HLA-B41:01	HLA-C08:02	nope	0	7.78565e-08	0	0
HLA-A03:01	HLA-A66:02	HLA-B14:01	HLA-B41:02	HLA-C08:02	HLA-C17:01	0	5.9863e-08	0	0
HLA-A03:01	HLA-A66:02	HLA-B14:01	HLA-B41:02	HLA-C08:02	nope	0	5.9863e-08	0	0
HLA-A03:01	HLA-A66:02	HLA-B14:01	HLA-B42:01	HLA-C08:02	HLA-C17	0	1.05766e-06	0	0
HLA-A03:01	HLA-A66:02	HLA-B14:01	HLA-B42:01	HLA-C08:02	HLA-C17:01	0	2.59841e-06	0	0
HLA-A03:01	HLA-A66:02	HLA-B14:01	HLA-B44:03	HLA-C04:01	HLA-C08:02	0	9.86555e-07	0	0
HLA-A03:01	HLA-A66:02	HLA-B14:01	HLA-B44:03	HLA-C07:01	HLA-C08:02	0	1.06293e-06	0	0
HLA-A03:01	HLA-A66:02	HLA-B14:01	HLA-B44:03	HLA-C07:06	HLA-C08:02	0	5.9863e-08	0	0
HLA-A03:01	HLA-A66:02	HLA-B14:01	HLA-B44:03	HLA-C08:02	HLA-C17	0	5.9863e-08	0	0
HLA-A03:01	HLA-A66:02	HLA-B14:01	HLA-B44:03	HLA-C08:02	HLA-C17:01	0	2.27687e-07	0	0
HLA-A03:01	HLA-A66:02	HLA-B14:01	HLA-B44:10	HLA-C04:01	HLA-C08:02	0	2.27687e-07	0	0
HLA-A03:01	HLA-A66:02	HLA-B14:01	HLA-B45:01	HLA-C07:01	HLA-C08:02	0	5.9863e-08	0	0
HLA-A03:01	HLA-A66:02	HLA-B14:01	HLA-B47:03	HLA-C07:01	HLA-C08:02	0	3.5987e-07	0	0
HLA-A03:01	HLA-A66:02	HLA-B14:01	HLA-B49:01	HLA-C07:01	HLA-C08:02	0	2.21785e-06	0	0
HLA-A03:01	HLA-A66:02	HLA-B14:01	HLA-B49:01	HLA-C08:02	HLA-C18	0	5.9863e-08	0	0
HLA-A03:01	HLA-A66:02	HLA-B14:01	HLA-B50:01	HLA-C06:02	HLA-C08:02	0	6.47074e-08	0	0
HLA-A03:01	HLA-A66:02	HLA-B14:01	HLA-B51:01	HLA-C04:01	HLA-C08:02	0	5.9863e-08	0	0
HLA-A03:01	HLA-A66:02	HLA-B14:01	HLA-B51:01	HLA-C08:02	HLA-C15:02	0	7.92407e-08	0	0
HLA-A03:01	HLA-A66:02	HLA-B14:01	HLA-B57:02	HLA-C08:02	HLA-C17:01	0	5.9863e-08	0	0
HLA-A03:01	HLA-A66:02	HLA-B14:01	HLA-B57:02	HLA-C08:02	HLA-C18	0	9.61961e-08	0	0
HLA-A03:01	HLA-A66:02	HLA-B14:01	HLA-B57:02	HLA-C08:02	HLA-C18:01	0	1.48792e-08	0	0
HLA-A03:01	HLA-A66:02	HLA-B14:01	HLA-B57:02	HLA-C08:02	HLA-C18:02	0	1.48792e-08	0	0
HLA-A03:01	HLA-A66:02	HLA-B14:01	HLA-B57:03	HLA-C07:01	HLA-C08:02	0	4.64717e-07	0	0
HLA-A03:01	HLA-A66:02	HLA-B14:01	HLA-B57:03	HLA-C08:02	HLA-C17:01	0	6.05551e-08	0	0
HLA-A03:01	HLA-A66:02	HLA-B14:01	HLA-B57:03	HLA-C08:02	HLA-C18:02	0	5.9863e-08	0	0
HLA-A03:01	HLA-A66:02	HLA-B14:01	HLA-B57:03	HLA-C08:02	nope	0	4.04854e-08	0	0
HLA-A03:01	HLA-A66:02	HLA-B14:01	HLA-B58:02	HLA-C06:02	HLA-C08:02	0	3.32223e-06	0	0
HLA-A03:01	HLA-A66:02	HLA-B14:01	HLA-B81:01	HLA-C04:01	HLA-C08:02	0	3.14886e-07	0	0
HLA-A03:01	HLA-A66:02	HLA-B14:01	HLA-B81:01	HLA-C06:02	HLA-C08:02	0	2.39798e-07	0	0
HLA-A03:01	HLA-A66:02	HLA-B14:01	HLA-B81:01	HLA-C08:02	HLA-C08:04	0	1.00388e-06	0	0
HLA-A03:01	HLA-A66:02	HLA-B14:01	HLA-B81:01	HLA-C08:02	HLA-C18	0	1.17996e-07	0	0
HLA-A03:01	HLA-A66:02	HLA-B14:01	HLA-B81:01	HLA-C08:02	HLA-C18:01	0	1.48792e-08	0	0
HLA-A03:01	HLA-A66:02	HLA-B14:01	HLA-B81:01	HLA-C08:02	HLA-C18:02	0	1.48792e-08	0	0
HLA-A03:01	HLA-A66:02	HLA-B14:01	nope	HLA-C08:02	nope	0	2.27687e-07	0	0
HLA-A03:01	HLA-A66:02	HLA-B14:02	HLA-B18:01	HLA-C08:02	nope	0	1.12183e-06	0	0
HLA-A03:01	HLA-A66:02	HLA-B14:02	HLA-B42:01	HLA-C08:02	HLA-C17	0	4.79856e-06	0	0
HLA-A03:01	HLA-A66:02	HLA-B14:02	HLA-B42:01	HLA-C08:02	HLA-C17:01	0	1.23984e-05	0	0
HLA-A03:01	HLA-A66:02	HLA-B14:02	HLA-B44:03	HLA-C04:01	HLA-C08:02	0	2.01021e-06	0	0
HLA-A03:01	HLA-A66:02	HLA-B14:02	HLA-B44:03	HLA-C07:01	HLA-C08:02	0	2.25014e-06	0	0
HLA-A03:01	HLA-A66:02	HLA-B14:02	HLA-B44:03	HLA-C08:02	HLA-C17:01	0	1.12183e-06	0	0
HLA-A03:01	HLA-A66:02	HLA-B14:02	HLA-B44:10	HLA-C04:01	HLA-C08:02	0	1.12183e-06	0	0
HLA-A03:01	HLA-A66:02	HLA-B14:02	HLA-B49:01	HLA-C07:01	HLA-C08:02	0	2.32795e-06	0	0
HLA-A03:01	HLA-A66:02	HLA-B14:02	HLA-B81:01	HLA-C08:02	HLA-C08:04	0	4.38355e-06	0	0
HLA-A03:01	HLA-A66:02	HLA-B15:10	HLA-B18:01	HLA-C04:01	HLA-C08:02	0	4.5226e-07	0	0
HLA-A03:01	HLA-A66:02	HLA-B15:10	HLA-B18:01	HLA-C08:02	HLA-C08:04	0	6.19392e-08	0	0
HLA-A03:01	HLA-A66:02	HLA-B15:10	HLA-B42:01	HLA-C04:01	HLA-C17	0	1.93452e-06	0	0
HLA-A03:01	HLA-A66:02	HLA-B15:10	HLA-B42:01	HLA-C04:01	HLA-C17:01	0	4.99839e-06	0	0
HLA-A03:01	HLA-A66:02	HLA-B15:10	HLA-B42:01	HLA-C08:04	HLA-C17	0	2.64942e-07	0	0
HLA-A03:01	HLA-A66:02	HLA-B15:10	HLA-B42:01	HLA-C08:04	HLA-C17:01	0	6.84554e-07	0	0
HLA-A03:01	HLA-A66:02	HLA-B15:10	HLA-B44:03	HLA-C04:01	HLA-C07:01	0	9.07134e-07	0	0
HLA-A03:01	HLA-A66:02	HLA-B15:10	HLA-B44:03	HLA-C04:01	HLA-C08:04	0	1.10989e-07	0	0
HLA-A03:01	HLA-A66:02	HLA-B15:10	HLA-B44:03	HLA-C04:01	HLA-C17:01	0	4.5226e-07	0	0
HLA-A03:01	HLA-A66:02	HLA-B15:10	HLA-B44:03	HLA-C04:01	nope	0	8.10408e-07	0	0
HLA-A03:01	HLA-A66:02	HLA-B15:10	HLA-B44:03	HLA-C07:01	HLA-C08:04	0	1.24236e-07	0	0
HLA-A03:01	HLA-A66:02	HLA-B15:10	HLA-B44:03	HLA-C08:04	HLA-C17:01	0	6.19392e-08	0	0
HLA-A03:01	HLA-A66:02	HLA-B15:10	HLA-B44:10	HLA-C04:01	HLA-C08:04	0	6.19392e-08	0	0
HLA-A03:01	HLA-A66:02	HLA-B15:10	HLA-B44:10	HLA-C04:01	nope	0	4.5226e-07	0	0
HLA-A03:01	HLA-A66:02	HLA-B15:10	HLA-B49:01	HLA-C04:01	HLA-C07:01	0	9.38505e-07	0	0
HLA-A03:01	HLA-A66:02	HLA-B15:10	HLA-B49:01	HLA-C07:01	HLA-C08:04	0	1.28533e-07	0	0
HLA-A03:01	HLA-A66:02	HLA-B15:10	HLA-B81:01	HLA-C04:01	HLA-C08:04	0	1.76721e-06	0	0
HLA-A03:01	HLA-A66:02	HLA-B15:10	HLA-B81:01	HLA-C08:04	nope	0	2.42028e-07	0	0
HLA-A03:01	HLA-A66:02	HLA-B15:220	HLA-B18:01	HLA-C04:01	HLA-C08:02	0	1.84087e-07	0	0
HLA-A03:01	HLA-A66:02	HLA-B15:220	HLA-B42:01	HLA-C04:01	HLA-C17	0	7.87426e-07	0	0
HLA-A03:01	HLA-A66:02	HLA-B15:220	HLA-B42:01	HLA-C04:01	HLA-C17:01	0	2.03454e-06	0	0
HLA-A03:01	HLA-A66:02	HLA-B15:220	HLA-B44:03	HLA-C04:01	HLA-C07:01	0	3.69239e-07	0	0
HLA-A03:01	HLA-A66:02	HLA-B15:220	HLA-B44:03	HLA-C04:01	HLA-C17:01	0	1.84087e-07	0	0
HLA-A03:01	HLA-A66:02	HLA-B15:220	HLA-B44:03	HLA-C04:01	nope	0	3.29868e-07	0	0
HLA-A03:01	HLA-A66:02	HLA-B15:220	HLA-B44:10	HLA-C04:01	nope	0	1.84087e-07	0	0
HLA-A03:01	HLA-A66:02	HLA-B15:220	HLA-B49:01	HLA-C04:01	HLA-C07:01	0	3.82008e-07	0	0
HLA-A03:01	HLA-A66:02	HLA-B15:220	HLA-B81:01	HLA-C04:01	HLA-C08:04	0	7.19324e-07	0	0
HLA-A03:01	HLA-A66:02	HLA-B18:01	HLA-B18:03	HLA-C04:01	HLA-C08:02	0	1.76129e-07	0	0
HLA-A03:01	HLA-A66:02	HLA-B18:01	HLA-B35:03	HLA-C04:01	HLA-C08:02	0	1.18342e-07	0	0
HLA-A03:01	HLA-A66:02	HLA-B18:01	HLA-B41:01	HLA-C08:02	nope	0	7.78565e-08	0	0
HLA-A03:01	HLA-A66:02	HLA-B18:01	HLA-B41:02	HLA-C08:02	HLA-C17:01	0	5.9863e-08	0	0
HLA-A03:01	HLA-A66:02	HLA-B18:01	HLA-B41:02	HLA-C08:02	nope	0	5.9863e-08	0	0
HLA-A03:01	HLA-A66:02	HLA-B18:01	HLA-B42:01	HLA-C07:04	HLA-C17	0	2.88032e-06	0	0
HLA-A03:01	HLA-A66:02	HLA-B18:01	HLA-B42:01	HLA-C07:04	HLA-C17:01	0	7.44213e-06	0	0
HLA-A03:01	HLA-A66:02	HLA-B18:01	HLA-B42:01	HLA-C08:02	HLA-C17	0	8.3739e-08	0	0
HLA-A03:01	HLA-A66:02	HLA-B18:01	HLA-B42:01	HLA-C08:02	HLA-C17:01	0	8.20089e-08	0	0
HLA-A03:01	HLA-A66:02	HLA-B18:01	HLA-B44:03	HLA-C04:01	HLA-C07:04	0	1.20662e-06	0	0
HLA-A03:01	HLA-A66:02	HLA-B18:01	HLA-B44:03	HLA-C04:01	HLA-C08:02	0	5.78561e-07	0	0
HLA-A03:01	HLA-A66:02	HLA-B18:01	HLA-B44:03	HLA-C07:01	HLA-C07:04	0	1.35064e-06	0	0
HLA-A03:01	HLA-A66:02	HLA-B18:01	HLA-B44:03	HLA-C07:01	HLA-C08:02	0	6.06243e-07	0	0
HLA-A03:01	HLA-A66:02	HLA-B18:01	HLA-B44:03	HLA-C07:04	HLA-C17:01	0	6.73373e-07	0	0
HLA-A03:01	HLA-A66:02	HLA-B18:01	HLA-B44:03	HLA-C07:06	HLA-C08:02	0	5.9863e-08	0	0
HLA-A03:01	HLA-A66:02	HLA-B18:01	HLA-B44:03	HLA-C08:02	HLA-C17	0	5.9863e-08	0	0
HLA-A03:01	HLA-A66:02	HLA-B18:01	HLA-B44:10	HLA-C04:01	HLA-C07:04	0	6.73373e-07	0	0
HLA-A03:01	HLA-A66:02	HLA-B18:01	HLA-B45:01	HLA-C07:01	HLA-C08:02	0	5.9863e-08	0	0
HLA-A03:01	HLA-A66:02	HLA-B18:01	HLA-B47:03	HLA-C07:01	HLA-C08:02	0	3.5987e-07	0	0
HLA-A03:01	HLA-A66:02	HLA-B18:01	HLA-B49:01	HLA-C07:01	HLA-C07:04	0	1.39735e-06	0	0
HLA-A03:01	HLA-A66:02	HLA-B18:01	HLA-B49:01	HLA-C07:01	HLA-C08:02	0	1.74537e-06	0	0
HLA-A03:01	HLA-A66:02	HLA-B18:01	HLA-B49:01	HLA-C08:02	HLA-C18	0	5.9863e-08	0	0
HLA-A03:01	HLA-A66:02	HLA-B18:01	HLA-B50:01	HLA-C06:02	HLA-C08:02	0	6.47074e-08	0	0
HLA-A03:01	HLA-A66:02	HLA-B18:01	HLA-B51:01	HLA-C04:01	HLA-C08:02	0	5.9863e-08	0	0
HLA-A03:01	HLA-A66:02	HLA-B18:01	HLA-B51:01	HLA-C08:02	HLA-C15:02	0	7.92407e-08	0	0
HLA-A03:01	HLA-A66:02	HLA-B18:01	HLA-B57:02	HLA-C08:02	HLA-C17:01	0	5.9863e-08	0	0
HLA-A03:01	HLA-A66:02	HLA-B18:01	HLA-B57:02	HLA-C08:02	HLA-C18	0	9.61961e-08	0	0
HLA-A03:01	HLA-A66:02	HLA-B18:01	HLA-B57:02	HLA-C08:02	HLA-C18:01	0	1.48792e-08	0	0
HLA-A03:01	HLA-A66:02	HLA-B18:01	HLA-B57:02	HLA-C08:02	HLA-C18:02	0	1.48792e-08	0	0
HLA-A03:01	HLA-A66:02	HLA-B18:01	HLA-B57:03	HLA-C07:01	HLA-C08:02	0	4.64717e-07	0	0
HLA-A03:01	HLA-A66:02	HLA-B18:01	HLA-B57:03	HLA-C08:02	HLA-C17:01	0	6.05551e-08	0	0
HLA-A03:01	HLA-A66:02	HLA-B18:01	HLA-B57:03	HLA-C08:02	HLA-C18:02	0	5.9863e-08	0	0
HLA-A03:01	HLA-A66:02	HLA-B18:01	HLA-B57:03	HLA-C08:02	nope	0	4.04854e-08	0	0
HLA-A03:01	HLA-A66:02	HLA-B18:01	HLA-B58:02	HLA-C06:02	HLA-C08:02	0	3.32223e-06	0	0
HLA-A03:01	HLA-A66:02	HLA-B18:01	HLA-B81:01	HLA-C04:01	HLA-C08:02	0	3.14886e-07	0	0
HLA-A03:01	HLA-A66:02	HLA-B18:01	HLA-B81:01	HLA-C06:02	HLA-C08:02	0	2.39798e-07	0	0
HLA-A03:01	HLA-A66:02	HLA-B18:01	HLA-B81:01	HLA-C07:04	HLA-C08:04	0	2.63121e-06	0	0
HLA-A03:01	HLA-A66:02	HLA-B18:01	HLA-B81:01	HLA-C08:02	HLA-C08:04	0	1.1419e-07	0	0
HLA-A03:01	HLA-A66:02	HLA-B18:01	HLA-B81:01	HLA-C08:02	HLA-C18	0	1.17996e-07	0	0
HLA-A03:01	HLA-A66:02	HLA-B18:01	HLA-B81:01	HLA-C08:02	HLA-C18:01	0	1.48792e-08	0	0
HLA-A03:01	HLA-A66:02	HLA-B18:01	HLA-B81:01	HLA-C08:02	HLA-C18:02	0	1.48792e-08	0	0
HLA-A03:01	HLA-A66:02	HLA-B18:01	nope	HLA-C07:04	HLA-C08:02	0	6.73373e-07	0	0
HLA-A03:01	HLA-A66:02	HLA-B18:03	HLA-B42:01	HLA-C04:01	HLA-C17	0	7.53383e-07	0	0
HLA-A03:01	HLA-A66:02	HLA-B18:03	HLA-B42:01	HLA-C04:01	HLA-C17:01	0	1.94658e-06	0	0
HLA-A03:01	HLA-A66:02	HLA-B18:03	HLA-B44:03	HLA-C04:01	HLA-C07:01	0	3.53276e-07	0	0
HLA-A03:01	HLA-A66:02	HLA-B18:03	HLA-B44:03	HLA-C04:01	HLA-C17:01	0	1.76129e-07	0	0
HLA-A03:01	HLA-A66:02	HLA-B18:03	HLA-B44:03	HLA-C04:01	nope	0	3.15607e-07	0	0
HLA-A03:01	HLA-A66:02	HLA-B18:03	HLA-B44:10	HLA-C04:01	nope	0	1.76129e-07	0	0
HLA-A03:01	HLA-A66:02	HLA-B18:03	HLA-B49:01	HLA-C04:01	HLA-C07:01	0	3.65493e-07	0	0
HLA-A03:01	HLA-A66:02	HLA-B18:03	HLA-B81:01	HLA-C04:01	HLA-C08:04	0	6.88226e-07	0	0
HLA-A03:01	HLA-A66:02	HLA-B35:03	HLA-B42:01	HLA-C04:01	HLA-C17	0	5.06203e-07	0	0
HLA-A03:01	HLA-A66:02	HLA-B35:03	HLA-B42:01	HLA-C04:01	HLA-C17:01	0	1.30792e-06	0	0
HLA-A03:01	HLA-A66:02	HLA-B35:03	HLA-B44:03	HLA-C04:01	HLA-C07:01	0	2.37368e-07	0	0
HLA-A03:01	HLA-A66:02	HLA-B35:03	HLA-B44:03	HLA-C04:01	HLA-C17:01	0	1.18342e-07	0	0
HLA-A03:01	HLA-A66:02	HLA-B35:03	HLA-B44:03	HLA-C04:01	nope	0	2.12058e-07	0	0
HLA-A03:01	HLA-A66:02	HLA-B35:03	HLA-B44:10	HLA-C04:01	nope	0	1.18342e-07	0	0
HLA-A03:01	HLA-A66:02	HLA-B35:03	HLA-B49:01	HLA-C04:01	HLA-C07:01	0	2.45577e-07	0	0
HLA-A03:01	HLA-A66:02	HLA-B35:03	HLA-B81:01	HLA-C04:01	HLA-C08:04	0	4.62423e-07	0	0
HLA-A03:01	HLA-A66:02	HLA-B41:01	HLA-B42:01	HLA-C08:02	HLA-C17	0	3.33028e-07	0	0
HLA-A03:01	HLA-A66:02	HLA-B41:01	HLA-B42:01	HLA-C08:02	HLA-C17:01	0	8.60472e-07	0	0
HLA-A03:01	HLA-A66:02	HLA-B41:01	HLA-B44:03	HLA-C04:01	HLA-C08:02	0	1.39512e-07	0	0
HLA-A03:01	HLA-A66:02	HLA-B41:01	HLA-B44:03	HLA-C07:01	HLA-C08:02	0	1.56163e-07	0	0
HLA-A03:01	HLA-A66:02	HLA-B41:01	HLA-B44:03	HLA-C08:02	HLA-C17:01	0	7.78565e-08	0	0
HLA-A03:01	HLA-A66:02	HLA-B41:01	HLA-B44:10	HLA-C04:01	HLA-C08:02	0	7.78565e-08	0	0
HLA-A03:01	HLA-A66:02	HLA-B41:01	HLA-B49:01	HLA-C07:01	HLA-C08:02	0	1.61564e-07	0	0
HLA-A03:01	HLA-A66:02	HLA-B41:01	HLA-B81:01	HLA-C08:02	HLA-C08:04	0	3.04226e-07	0	0
HLA-A03:01	HLA-A66:02	HLA-B41:02	HLA-B42:01	HLA-C08:02	HLA-C17	0	2.56062e-07	0	0
HLA-A03:01	HLA-A66:02	HLA-B41:02	HLA-B42:01	HLA-C08:02	HLA-C17:01	0	6.61608e-07	0	0
HLA-A03:01	HLA-A66:02	HLA-B41:02	HLA-B42:01	HLA-C17	HLA-C17:01	0	2.56062e-07	0	0
HLA-A03:01	HLA-A66:02	HLA-B41:02	HLA-B42:01	HLA-C17:01	nope	0	6.61608e-07	0	0
HLA-A03:01	HLA-A66:02	HLA-B41:02	HLA-B44:03	HLA-C04:01	HLA-C08:02	0	1.07269e-07	0	0
HLA-A03:01	HLA-A66:02	HLA-B41:02	HLA-B44:03	HLA-C04:01	HLA-C17:01	0	1.07269e-07	0	0
HLA-A03:01	HLA-A66:02	HLA-B41:02	HLA-B44:03	HLA-C07:01	HLA-C08:02	0	1.20072e-07	0	0
HLA-A03:01	HLA-A66:02	HLA-B41:02	HLA-B44:03	HLA-C07:01	HLA-C17:01	0	1.20072e-07	0	0
HLA-A03:01	HLA-A66:02	HLA-B41:02	HLA-B44:03	HLA-C08:02	HLA-C17:01	0	5.9863e-08	0	0
HLA-A03:01	HLA-A66:02	HLA-B41:02	HLA-B44:03	HLA-C17:01	nope	0	5.9863e-08	0	0
HLA-A03:01	HLA-A66:02	HLA-B41:02	HLA-B44:10	HLA-C04:01	HLA-C08:02	0	5.9863e-08	0	0
HLA-A03:01	HLA-A66:02	HLA-B41:02	HLA-B44:10	HLA-C04:01	HLA-C17:01	0	5.9863e-08	0	0
HLA-A03:01	HLA-A66:02	HLA-B41:02	HLA-B49:01	HLA-C07:01	HLA-C08:02	0	1.24224e-07	0	0
HLA-A03:01	HLA-A66:02	HLA-B41:02	HLA-B49:01	HLA-C07:01	HLA-C17:01	0	1.24224e-07	0	0
HLA-A03:01	HLA-A66:02	HLA-B41:02	HLA-B81:01	HLA-C08:02	HLA-C08:04	0	2.33916e-07	0	0
HLA-A03:01	HLA-A66:02	HLA-B41:02	HLA-B81:01	HLA-C08:04	HLA-C17:01	0	2.33916e-07	0	0
HLA-A03:01	HLA-A66:02	HLA-B42:01	HLA-B44:03	HLA-C04:01	HLA-C17	0	2.62482e-06	0	0
HLA-A03:01	HLA-A66:02	HLA-B42:01	HLA-B44:03	HLA-C04:01	HLA-C17:01	0	6.54122e-06	0	0
HLA-A03:01	HLA-A66:02	HLA-B42:01	HLA-B44:03	HLA-C07:01	HLA-C17	0	2.76114e-06	0	0
HLA-A03:01	HLA-A66:02	HLA-B42:01	HLA-B44:03	HLA-C07:01	HLA-C17:01	0	6.8647e-06	0	0
HLA-A03:01	HLA-A66:02	HLA-B42:01	HLA-B44:03	HLA-C07:06	HLA-C17	0	2.56062e-07	0	0
HLA-A03:01	HLA-A66:02	HLA-B42:01	HLA-B44:03	HLA-C07:06	HLA-C17:01	0	6.61608e-07	0	0
HLA-A03:01	HLA-A66:02	HLA-B42:01	HLA-B44:03	HLA-C17	HLA-C17:01	0	7.45347e-07	0	0
HLA-A03:01	HLA-A66:02	HLA-B42:01	HLA-B44:03	HLA-C17	nope	0	2.56062e-07	0	0
HLA-A03:01	HLA-A66:02	HLA-B42:01	HLA-B44:03	HLA-C17:01	nope	0	8.20089e-08	0	0
HLA-A03:01	HLA-A66:02	HLA-B42:01	HLA-B44:10	HLA-C04:01	HLA-C17	0	8.3739e-08	0	0
HLA-A03:01	HLA-A66:02	HLA-B42:01	HLA-B44:10	HLA-C04:01	HLA-C17:01	0	8.20089e-08	0	0
HLA-A03:01	HLA-A66:02	HLA-B42:01	HLA-B45:01	HLA-C07:01	HLA-C17	0	2.56062e-07	0	0
HLA-A03:01	HLA-A66:02	HLA-B42:01	HLA-B45:01	HLA-C07:01	HLA-C17:01	0	6.61608e-07	0	0
HLA-A03:01	HLA-A66:02	HLA-B42:01	HLA-B47:03	HLA-C07:01	HLA-C17	0	1.53933e-06	0	0
HLA-A03:01	HLA-A66:02	HLA-B42:01	HLA-B47:03	HLA-C07:01	HLA-C17:01	0	3.97729e-06	0	0
HLA-A03:01	HLA-A66:02	HLA-B42:01	HLA-B49:01	HLA-C07:01	HLA-C17	0	7.63952e-06	0	0
HLA-A03:01	HLA-A66:02	HLA-B42:01	HLA-B49:01	HLA-C07:01	HLA-C17:01	0	1.94601e-05	0	0
HLA-A03:01	HLA-A66:02	HLA-B42:01	HLA-B49:01	HLA-C17	HLA-C18	0	2.56062e-07	0	0
HLA-A03:01	HLA-A66:02	HLA-B42:01	HLA-B49:01	HLA-C17:01	HLA-C18	0	6.61608e-07	0	0
HLA-A03:01	HLA-A66:02	HLA-B42:01	HLA-B50:01	HLA-C06:02	HLA-C17	0	2.76783e-07	0	0
HLA-A03:01	HLA-A66:02	HLA-B42:01	HLA-B50:01	HLA-C06:02	HLA-C17:01	0	7.15148e-07	0	0
HLA-A03:01	HLA-A66:02	HLA-B42:01	HLA-B51:01	HLA-C04:01	HLA-C17	0	2.56062e-07	0	0
HLA-A03:01	HLA-A66:02	HLA-B42:01	HLA-B51:01	HLA-C04:01	HLA-C17:01	0	6.61608e-07	0	0
HLA-A03:01	HLA-A66:02	HLA-B42:01	HLA-B51:01	HLA-C15:02	HLA-C17	0	3.38948e-07	0	0
HLA-A03:01	HLA-A66:02	HLA-B42:01	HLA-B51:01	HLA-C15:02	HLA-C17:01	0	8.7577e-07	0	0
HLA-A03:01	HLA-A66:02	HLA-B42:01	HLA-B57:02	HLA-C17	HLA-C17:01	0	2.56062e-07	0	0
HLA-A03:01	HLA-A66:02	HLA-B42:01	HLA-B57:02	HLA-C17	HLA-C18	0	4.11475e-07	0	0
HLA-A03:01	HLA-A66:02	HLA-B42:01	HLA-B57:02	HLA-C17	HLA-C18:01	0	6.36453e-08	0	0
HLA-A03:01	HLA-A66:02	HLA-B42:01	HLA-B57:02	HLA-C17	HLA-C18:02	0	6.36453e-08	0	0
HLA-A03:01	HLA-A66:02	HLA-B42:01	HLA-B57:02	HLA-C17:01	HLA-C18	0	1.06316e-06	0	0
HLA-A03:01	HLA-A66:02	HLA-B42:01	HLA-B57:02	HLA-C17:01	HLA-C18:01	0	1.64446e-07	0	0
HLA-A03:01	HLA-A66:02	HLA-B42:01	HLA-B57:02	HLA-C17:01	HLA-C18:02	0	1.64446e-07	0	0
HLA-A03:01	HLA-A66:02	HLA-B42:01	HLA-B57:02	HLA-C17:01	nope	0	6.61608e-07	0	0
HLA-A03:01	HLA-A66:02	HLA-B42:01	HLA-B57:03	HLA-C07:01	HLA-C17	0	1.98781e-06	0	0
HLA-A03:01	HLA-A66:02	HLA-B42:01	HLA-B57:03	HLA-C07:01	HLA-C17:01	0	5.13606e-06	0	0
HLA-A03:01	HLA-A66:02	HLA-B42:01	HLA-B57:03	HLA-C08:02	HLA-C17	0	1.73175e-07	0	0
HLA-A03:01	HLA-A66:02	HLA-B42:01	HLA-B57:03	HLA-C08:02	HLA-C17:01	0	4.47446e-07	0	0
HLA-A03:01	HLA-A66:02	HLA-B42:01	HLA-B57:03	HLA-C17	HLA-C17:01	0	2.59022e-07	0	0
HLA-A03:01	HLA-A66:02	HLA-B42:01	HLA-B57:03	HLA-C17	HLA-C18:02	0	2.56062e-07	0	0
HLA-A03:01	HLA-A66:02	HLA-B42:01	HLA-B57:03	HLA-C17:01	HLA-C18:02	0	6.61608e-07	0	0
HLA-A03:01	HLA-A66:02	HLA-B42:01	HLA-B57:03	HLA-C17:01	nope	0	6.69256e-07	0	0
HLA-A03:01	HLA-A66:02	HLA-B42:01	HLA-B58:02	HLA-C06:02	HLA-C17	0	1.42107e-05	0	0
HLA-A03:01	HLA-A66:02	HLA-B42:01	HLA-B58:02	HLA-C06:02	HLA-C17:01	0	3.67173e-05	0	0
HLA-A03:01	HLA-A66:02	HLA-B42:01	HLA-B81:01	HLA-C04:01	HLA-C17	0	1.34691e-06	0	0
HLA-A03:01	HLA-A66:02	HLA-B42:01	HLA-B81:01	HLA-C04:01	HLA-C17:01	0	3.48013e-06	0	0
HLA-A03:01	HLA-A66:02	HLA-B42:01	HLA-B81:01	HLA-C06:02	HLA-C17	0	1.02573e-06	0	0
HLA-A03:01	HLA-A66:02	HLA-B42:01	HLA-B81:01	HLA-C06:02	HLA-C17:01	0	2.65025e-06	0	0
HLA-A03:01	HLA-A66:02	HLA-B42:01	HLA-B81:01	HLA-C08:04	HLA-C17	0	8.15653e-07	0	0
HLA-A03:01	HLA-A66:02	HLA-B42:01	HLA-B81:01	HLA-C08:04	HLA-C17:01	0	1.58248e-06	0	0
HLA-A03:01	HLA-A66:02	HLA-B42:01	HLA-B81:01	HLA-C17	HLA-C18	0	5.04722e-07	0	0
HLA-A03:01	HLA-A66:02	HLA-B42:01	HLA-B81:01	HLA-C17	HLA-C18:01	0	6.36453e-08	0	0
HLA-A03:01	HLA-A66:02	HLA-B42:01	HLA-B81:01	HLA-C17	HLA-C18:02	0	6.36453e-08	0	0
HLA-A03:01	HLA-A66:02	HLA-B42:01	HLA-B81:01	HLA-C17:01	HLA-C18	0	1.30409e-06	0	0
HLA-A03:01	HLA-A66:02	HLA-B42:01	HLA-B81:01	HLA-C17:01	HLA-C18:01	0	1.64446e-07	0	0
HLA-A03:01	HLA-A66:02	HLA-B42:01	HLA-B81:01	HLA-C17:01	HLA-C18:02	0	1.64446e-07	0	0
HLA-A03:01	HLA-A66:02	HLA-B42:01	nope	HLA-C17	HLA-C17:01	0	1.27628e-06	0	0
HLA-A03:01	HLA-A66:02	HLA-B42:01	nope	HLA-C17	nope	0	3.5819e-07	0	0
HLA-A03:01	HLA-A66:02	HLA-B42:01	nope	HLA-C17:01	nope	0	9.06364e-07	0	0
HLA-A03:01	HLA-A66:02	HLA-B44:03	HLA-B44:10	HLA-C04:01	HLA-C07:01	0	6.06243e-07	0	0
HLA-A03:01	HLA-A66:02	HLA-B44:03	HLA-B44:10	HLA-C04:01	HLA-C07:06	0	5.9863e-08	0	0
HLA-A03:01	HLA-A66:02	HLA-B44:03	HLA-B44:10	HLA-C04:01	HLA-C17	0	5.9863e-08	0	0
HLA-A03:01	HLA-A66:02	HLA-B44:03	HLA-B44:10	HLA-C04:01	nope	0	5.78561e-07	0	0
HLA-A03:01	HLA-A66:02	HLA-B44:03	HLA-B45:01	HLA-C04:01	HLA-C07:01	0	1.07269e-07	0	0
HLA-A03:01	HLA-A66:02	HLA-B44:03	HLA-B45:01	HLA-C07:01	HLA-C17:01	0	5.9863e-08	0	0
HLA-A03:01	HLA-A66:02	HLA-B44:03	HLA-B45:01	HLA-C07:01	nope	0	1.20072e-07	0	0
HLA-A03:01	HLA-A66:02	HLA-B44:03	HLA-B47:03	HLA-C04:01	HLA-C07:01	0	6.44854e-07	0	0
HLA-A03:01	HLA-A66:02	HLA-B44:03	HLA-B47:03	HLA-C07:01	HLA-C17:01	0	3.5987e-07	0	0
HLA-A03:01	HLA-A66:02	HLA-B44:03	HLA-B47:03	HLA-C07:01	nope	0	7.21821e-07	0	0
HLA-A03:01	HLA-A66:02	HLA-B44:03	HLA-B49:01	HLA-C04:01	HLA-C07:01	0	4.32814e-06	0	0
HLA-A03:01	HLA-A66:02	HLA-B44:03	HLA-B49:01	HLA-C04:01	HLA-C18	0	1.07269e-07	0	0
HLA-A03:01	HLA-A66:02	HLA-B44:03	HLA-B49:01	HLA-C07:01	HLA-C07:06	0	1.24224e-07	0	0
HLA-A03:01	HLA-A66:02	HLA-B44:03	HLA-B49:01	HLA-C07:01	HLA-C17	0	1.24224e-07	0	0
HLA-A03:01	HLA-A66:02	HLA-B44:03	HLA-B49:01	HLA-C07:01	HLA-C17:01	0	1.74537e-06	0	0
HLA-A03:01	HLA-A66:02	HLA-B44:03	HLA-B49:01	HLA-C07:01	HLA-C18	0	1.20072e-07	0	0
HLA-A03:01	HLA-A66:02	HLA-B44:03	HLA-B49:01	HLA-C07:01	nope	0	4.75887e-06	0	0
HLA-A03:01	HLA-A66:02	HLA-B44:03	HLA-B49:01	HLA-C17:01	HLA-C18	0	5.9863e-08	0	0
HLA-A03:01	HLA-A66:02	HLA-B44:03	HLA-B50:01	HLA-C04:01	HLA-C06:02	0	1.1595e-07	0	0
HLA-A03:01	HLA-A66:02	HLA-B44:03	HLA-B50:01	HLA-C06:02	HLA-C07:01	0	1.29789e-07	0	0
HLA-A03:01	HLA-A66:02	HLA-B44:03	HLA-B50:01	HLA-C06:02	HLA-C17:01	0	6.47074e-08	0	0
HLA-A03:01	HLA-A66:02	HLA-B44:03	HLA-B51:01	HLA-C04:01	HLA-C07:01	0	1.20072e-07	0	0
HLA-A03:01	HLA-A66:02	HLA-B44:03	HLA-B51:01	HLA-C04:01	HLA-C15:02	0	1.41992e-07	0	0
HLA-A03:01	HLA-A66:02	HLA-B44:03	HLA-B51:01	HLA-C04:01	HLA-C17:01	0	5.9863e-08	0	0
HLA-A03:01	HLA-A66:02	HLA-B44:03	HLA-B51:01	HLA-C04:01	nope	0	1.07269e-07	0	0
HLA-A03:01	HLA-A66:02	HLA-B44:03	HLA-B51:01	HLA-C07:01	HLA-C15:02	0	1.58939e-07	0	0
HLA-A03:01	HLA-A66:02	HLA-B44:03	HLA-B51:01	HLA-C15:02	HLA-C17:01	0	7.92407e-08	0	0
HLA-A03:01	HLA-A66:02	HLA-B44:03	HLA-B57:02	HLA-C04:01	HLA-C17:01	0	1.07269e-07	0	0
HLA-A03:01	HLA-A66:02	HLA-B44:03	HLA-B57:02	HLA-C04:01	HLA-C18	0	1.72374e-07	0	0
HLA-A03:01	HLA-A66:02	HLA-B44:03	HLA-B57:02	HLA-C04:01	HLA-C18:01	0	2.66622e-08	0	0
HLA-A03:01	HLA-A66:02	HLA-B44:03	HLA-B57:02	HLA-C04:01	HLA-C18:02	0	2.66622e-08	0	0
HLA-A03:01	HLA-A66:02	HLA-B44:03	HLA-B57:02	HLA-C07:01	HLA-C17:01	0	1.20072e-07	0	0
HLA-A03:01	HLA-A66:02	HLA-B44:03	HLA-B57:02	HLA-C07:01	HLA-C18	0	1.92948e-07	0	0
HLA-A03:01	HLA-A66:02	HLA-B44:03	HLA-B57:02	HLA-C07:01	HLA-C18:01	0	2.98445e-08	0	0
HLA-A03:01	HLA-A66:02	HLA-B44:03	HLA-B57:02	HLA-C07:01	HLA-C18:02	0	2.98445e-08	0	0
HLA-A03:01	HLA-A66:02	HLA-B44:03	HLA-B57:02	HLA-C17:01	HLA-C18	0	9.61961e-08	0	0
HLA-A03:01	HLA-A66:02	HLA-B44:03	HLA-B57:02	HLA-C17:01	HLA-C18:01	0	1.48792e-08	0	0
HLA-A03:01	HLA-A66:02	HLA-B44:03	HLA-B57:02	HLA-C17:01	HLA-C18:02	0	1.48792e-08	0	0
HLA-A03:01	HLA-A66:02	HLA-B44:03	HLA-B57:02	HLA-C17:01	nope	0	5.9863e-08	0	0
HLA-A03:01	HLA-A66:02	HLA-B44:03	HLA-B57:03	HLA-C04:01	HLA-C07:01	0	8.3273e-07	0	0
HLA-A03:01	HLA-A66:02	HLA-B44:03	HLA-B57:03	HLA-C04:01	HLA-C08:02	0	7.25461e-08	0	0
HLA-A03:01	HLA-A66:02	HLA-B44:03	HLA-B57:03	HLA-C04:01	HLA-C17:01	0	1.08509e-07	0	0
HLA-A03:01	HLA-A66:02	HLA-B44:03	HLA-B57:03	HLA-C04:01	HLA-C18:02	0	1.07269e-07	0	0
HLA-A03:01	HLA-A66:02	HLA-B44:03	HLA-B57:03	HLA-C07:01	HLA-C08:02	0	8.12048e-08	0	0
HLA-A03:01	HLA-A66:02	HLA-B44:03	HLA-B57:03	HLA-C07:01	HLA-C17:01	0	5.86177e-07	0	0
HLA-A03:01	HLA-A66:02	HLA-B44:03	HLA-B57:03	HLA-C07:01	HLA-C18:02	0	1.20072e-07	0	0
HLA-A03:01	HLA-A66:02	HLA-B44:03	HLA-B57:03	HLA-C07:01	nope	0	9.3212e-07	0	0
HLA-A03:01	HLA-A66:02	HLA-B44:03	HLA-B57:03	HLA-C08:02	HLA-C17:01	0	4.04854e-08	0	0
HLA-A03:01	HLA-A66:02	HLA-B44:03	HLA-B57:03	HLA-C17:01	HLA-C18:02	0	5.9863e-08	0	0
HLA-A03:01	HLA-A66:02	HLA-B44:03	HLA-B57:03	HLA-C17:01	nope	0	6.05551e-08	0	0
HLA-A03:01	HLA-A66:02	HLA-B44:03	HLA-B58:02	HLA-C04:01	HLA-C06:02	0	5.95312e-06	0	0
HLA-A03:01	HLA-A66:02	HLA-B44:03	HLA-B58:02	HLA-C06:02	HLA-C07:01	0	6.66365e-06	0	0
HLA-A03:01	HLA-A66:02	HLA-B44:03	HLA-B58:02	HLA-C06:02	HLA-C17:01	0	3.32223e-06	0	0
HLA-A03:01	HLA-A66:02	HLA-B44:03	HLA-B81:01	HLA-C04:01	HLA-C06:02	0	4.29696e-07	0	0
HLA-A03:01	HLA-A66:02	HLA-B44:03	HLA-B81:01	HLA-C04:01	HLA-C07:01	0	6.31593e-07	0	0
HLA-A03:01	HLA-A66:02	HLA-B44:03	HLA-B81:01	HLA-C04:01	HLA-C08:04	0	2.46535e-06	0	0
HLA-A03:01	HLA-A66:02	HLA-B44:03	HLA-B81:01	HLA-C04:01	HLA-C17:01	0	3.14886e-07	0	0
HLA-A03:01	HLA-A66:02	HLA-B44:03	HLA-B81:01	HLA-C04:01	HLA-C18	0	2.11438e-07	0	0
HLA-A03:01	HLA-A66:02	HLA-B44:03	HLA-B81:01	HLA-C04:01	HLA-C18:01	0	2.66622e-08	0	0
HLA-A03:01	HLA-A66:02	HLA-B44:03	HLA-B81:01	HLA-C04:01	HLA-C18:02	0	2.66622e-08	0	0
HLA-A03:01	HLA-A66:02	HLA-B44:03	HLA-B81:01	HLA-C04:01	nope	0	5.64247e-07	0	0
HLA-A03:01	HLA-A66:02	HLA-B44:03	HLA-B81:01	HLA-C06:02	HLA-C07:01	0	4.80982e-07	0	0
HLA-A03:01	HLA-A66:02	HLA-B44:03	HLA-B81:01	HLA-C06:02	HLA-C17:01	0	2.39798e-07	0	0
HLA-A03:01	HLA-A66:02	HLA-B44:03	HLA-B81:01	HLA-C07:01	HLA-C08:04	0	2.59794e-06	0	0
HLA-A03:01	HLA-A66:02	HLA-B44:03	HLA-B81:01	HLA-C07:01	HLA-C18	0	2.36674e-07	0	0
HLA-A03:01	HLA-A66:02	HLA-B44:03	HLA-B81:01	HLA-C07:01	HLA-C18:01	0	2.98445e-08	0	0
HLA-A03:01	HLA-A66:02	HLA-B44:03	HLA-B81:01	HLA-C07:01	HLA-C18:02	0	2.98445e-08	0	0
HLA-A03:01	HLA-A66:02	HLA-B44:03	HLA-B81:01	HLA-C07:06	HLA-C08:04	0	2.33916e-07	0	0
HLA-A03:01	HLA-A66:02	HLA-B44:03	HLA-B81:01	HLA-C08:04	HLA-C17	0	2.33916e-07	0	0
HLA-A03:01	HLA-A66:02	HLA-B44:03	HLA-B81:01	HLA-C08:04	HLA-C17:01	0	1.1419e-07	0	0
HLA-A03:01	HLA-A66:02	HLA-B44:03	HLA-B81:01	HLA-C17:01	HLA-C18	0	1.17996e-07	0	0
HLA-A03:01	HLA-A66:02	HLA-B44:03	HLA-B81:01	HLA-C17:01	HLA-C18:01	0	1.48792e-08	0	0
HLA-A03:01	HLA-A66:02	HLA-B44:03	HLA-B81:01	HLA-C17:01	HLA-C18:02	0	1.48792e-08	0	0
HLA-A03:01	HLA-A66:02	HLA-B44:03	nope	HLA-C04:01	HLA-C07:01	0	2.2468e-06	0	0
HLA-A03:01	HLA-A66:02	HLA-B44:03	nope	HLA-C04:01	HLA-C07:06	0	1.07269e-07	0	0
HLA-A03:01	HLA-A66:02	HLA-B44:03	nope	HLA-C04:01	HLA-C17	0	1.07269e-07	0	0
HLA-A03:01	HLA-A66:02	HLA-B44:03	nope	HLA-C04:01	HLA-C17:01	0	5.78561e-07	0	0
HLA-A03:01	HLA-A66:02	HLA-B44:03	nope	HLA-C04:01	nope	0	1.03673e-06	0	0
HLA-A03:01	HLA-A66:02	HLA-B44:03	nope	HLA-C07:01	HLA-C07:06	0	1.20072e-07	0	0
HLA-A03:01	HLA-A66:02	HLA-B44:03	nope	HLA-C07:01	HLA-C17	0	1.20072e-07	0	0
HLA-A03:01	HLA-A66:02	HLA-B44:03	nope	HLA-C07:01	HLA-C17:01	0	6.06243e-07	0	0
HLA-A03:01	HLA-A66:02	HLA-B44:03	nope	HLA-C07:01	nope	0	1.21599e-06	0	0
HLA-A03:01	HLA-A66:02	HLA-B44:03	nope	HLA-C07:06	HLA-C17:01	0	5.9863e-08	0	0
HLA-A03:01	HLA-A66:02	HLA-B44:03	nope	HLA-C17	HLA-C17:01	0	5.9863e-08	0	0
HLA-A03:01	HLA-A66:02	HLA-B44:10	HLA-B45:01	HLA-C04:01	HLA-C07:01	0	5.9863e-08	0	0
HLA-A03:01	HLA-A66:02	HLA-B44:10	HLA-B47:03	HLA-C04:01	HLA-C07:01	0	3.5987e-07	0	0
HLA-A03:01	HLA-A66:02	HLA-B44:10	HLA-B49:01	HLA-C04:01	HLA-C07:01	0	1.74537e-06	0	0
HLA-A03:01	HLA-A66:02	HLA-B44:10	HLA-B49:01	HLA-C04:01	HLA-C18	0	5.9863e-08	0	0
HLA-A03:01	HLA-A66:02	HLA-B44:10	HLA-B50:01	HLA-C04:01	HLA-C06:02	0	6.47074e-08	0	0
HLA-A03:01	HLA-A66:02	HLA-B44:10	HLA-B51:01	HLA-C04:01	HLA-C15:02	0	7.92407e-08	0	0
HLA-A03:01	HLA-A66:02	HLA-B44:10	HLA-B51:01	HLA-C04:01	nope	0	5.9863e-08	0	0
HLA-A03:01	HLA-A66:02	HLA-B44:10	HLA-B57:02	HLA-C04:01	HLA-C17:01	0	5.9863e-08	0	0
HLA-A03:01	HLA-A66:02	HLA-B44:10	HLA-B57:02	HLA-C04:01	HLA-C18	0	9.61961e-08	0	0
HLA-A03:01	HLA-A66:02	HLA-B44:10	HLA-B57:02	HLA-C04:01	HLA-C18:01	0	1.48792e-08	0	0
HLA-A03:01	HLA-A66:02	HLA-B44:10	HLA-B57:02	HLA-C04:01	HLA-C18:02	0	1.48792e-08	0	0
HLA-A03:01	HLA-A66:02	HLA-B44:10	HLA-B57:03	HLA-C04:01	HLA-C07:01	0	4.64717e-07	0	0
HLA-A03:01	HLA-A66:02	HLA-B44:10	HLA-B57:03	HLA-C04:01	HLA-C08:02	0	4.04854e-08	0	0
HLA-A03:01	HLA-A66:02	HLA-B44:10	HLA-B57:03	HLA-C04:01	HLA-C17:01	0	6.05551e-08	0	0
HLA-A03:01	HLA-A66:02	HLA-B44:10	HLA-B57:03	HLA-C04:01	HLA-C18:02	0	5.9863e-08	0	0
HLA-A03:01	HLA-A66:02	HLA-B44:10	HLA-B58:02	HLA-C04:01	HLA-C06:02	0	3.32223e-06	0	0
HLA-A03:01	HLA-A66:02	HLA-B44:10	HLA-B81:01	HLA-C04:01	HLA-C06:02	0	2.39798e-07	0	0
HLA-A03:01	HLA-A66:02	HLA-B44:10	HLA-B81:01	HLA-C04:01	HLA-C08:04	0	1.1419e-07	0	0
HLA-A03:01	HLA-A66:02	HLA-B44:10	HLA-B81:01	HLA-C04:01	HLA-C18	0	1.17996e-07	0	0
HLA-A03:01	HLA-A66:02	HLA-B44:10	HLA-B81:01	HLA-C04:01	HLA-C18:01	0	1.48792e-08	0	0
HLA-A03:01	HLA-A66:02	HLA-B44:10	HLA-B81:01	HLA-C04:01	HLA-C18:02	0	1.48792e-08	0	0
HLA-A03:01	HLA-A66:02	HLA-B44:10	HLA-B81:01	HLA-C04:01	nope	0	3.14886e-07	0	0
HLA-A03:01	HLA-A66:02	HLA-B45:01	HLA-B49:01	HLA-C07:01	nope	0	1.24224e-07	0	0
HLA-A03:01	HLA-A66:02	HLA-B45:01	HLA-B81:01	HLA-C07:01	HLA-C08:04	0	2.33916e-07	0	0
HLA-A03:01	HLA-A66:02	HLA-B47:03	HLA-B49:01	HLA-C07:01	nope	0	7.46783e-07	0	0
HLA-A03:01	HLA-A66:02	HLA-B47:03	HLA-B81:01	HLA-C07:01	HLA-C08:04	0	1.4062e-06	0	0
HLA-A03:01	HLA-A66:02	HLA-B49:01	HLA-B50:01	HLA-C06:02	HLA-C07:01	0	1.34277e-07	0	0
HLA-A03:01	HLA-A66:02	HLA-B49:01	HLA-B51:01	HLA-C04:01	HLA-C07:01	0	1.24224e-07	0	0
HLA-A03:01	HLA-A66:02	HLA-B49:01	HLA-B51:01	HLA-C07:01	HLA-C15:02	0	1.64436e-07	0	0
HLA-A03:01	HLA-A66:02	HLA-B49:01	HLA-B57:02	HLA-C07:01	HLA-C17:01	0	1.24224e-07	0	0
HLA-A03:01	HLA-A66:02	HLA-B49:01	HLA-B57:02	HLA-C07:01	HLA-C18	0	1.99621e-07	0	0
HLA-A03:01	HLA-A66:02	HLA-B49:01	HLA-B57:02	HLA-C07:01	HLA-C18:01	0	3.08766e-08	0	0
HLA-A03:01	HLA-A66:02	HLA-B49:01	HLA-B57:02	HLA-C07:01	HLA-C18:02	0	3.08766e-08	0	0
HLA-A03:01	HLA-A66:02	HLA-B49:01	HLA-B57:03	HLA-C07:01	HLA-C08:02	0	8.40131e-08	0	0
HLA-A03:01	HLA-A66:02	HLA-B49:01	HLA-B57:03	HLA-C07:01	HLA-C17:01	0	1.25661e-07	0	0
HLA-A03:01	HLA-A66:02	HLA-B49:01	HLA-B57:03	HLA-C07:01	HLA-C18:02	0	1.24224e-07	0	0
HLA-A03:01	HLA-A66:02	HLA-B49:01	HLA-B57:03	HLA-C07:01	nope	0	9.64355e-07	0	0
HLA-A03:01	HLA-A66:02	HLA-B49:01	HLA-B58:02	HLA-C06:02	HLA-C07:01	0	6.8941e-06	0	0
HLA-A03:01	HLA-A66:02	HLA-B49:01	HLA-B81:01	HLA-C04:01	HLA-C07:01	0	6.53435e-07	0	0
HLA-A03:01	HLA-A66:02	HLA-B49:01	HLA-B81:01	HLA-C06:02	HLA-C07:01	0	4.97616e-07	0	0
HLA-A03:01	HLA-A66:02	HLA-B49:01	HLA-B81:01	HLA-C07:01	HLA-C08:04	0	7.05702e-06	0	0
HLA-A03:01	HLA-A66:02	HLA-B49:01	HLA-B81:01	HLA-C07:01	HLA-C18	0	2.44859e-07	0	0
HLA-A03:01	HLA-A66:02	HLA-B49:01	HLA-B81:01	HLA-C07:01	HLA-C18:01	0	3.08766e-08	0	0
HLA-A03:01	HLA-A66:02	HLA-B49:01	HLA-B81:01	HLA-C07:01	HLA-C18:02	0	3.08766e-08	0	0
HLA-A03:01	HLA-A66:02	HLA-B49:01	HLA-B81:01	HLA-C08:04	HLA-C18	0	2.33916e-07	0	0
HLA-A03:01	HLA-A66:02	HLA-B49:01	nope	HLA-C07:01	HLA-C18	0	1.24224e-07	0	0
HLA-A03:01	HLA-A66:02	HLA-B49:01	nope	HLA-C07:01	nope	0	3.6219e-06	0	0
HLA-A03:01	HLA-A66:02	HLA-B50:01	HLA-B81:01	HLA-C06:02	HLA-C08:04	0	2.52845e-07	0	0
HLA-A03:01	HLA-A66:02	HLA-B51:01	HLA-B81:01	HLA-C04:01	HLA-C08:04	0	2.33916e-07	0	0
HLA-A03:01	HLA-A66:02	HLA-B51:01	HLA-B81:01	HLA-C08:04	HLA-C15:02	0	3.09634e-07	0	0
HLA-A03:01	HLA-A66:02	HLA-B57:02	HLA-B81:01	HLA-C08:04	HLA-C17:01	0	2.33916e-07	0	0
HLA-A03:01	HLA-A66:02	HLA-B57:02	HLA-B81:01	HLA-C08:04	HLA-C18	0	3.75888e-07	0	0
HLA-A03:01	HLA-A66:02	HLA-B57:02	HLA-B81:01	HLA-C08:04	HLA-C18:01	0	5.81409e-08	0	0
HLA-A03:01	HLA-A66:02	HLA-B57:02	HLA-B81:01	HLA-C08:04	HLA-C18:02	0	5.81409e-08	0	0
HLA-A03:01	HLA-A66:02	HLA-B57:03	HLA-B81:01	HLA-C07:01	HLA-C08:04	0	1.81589e-06	0	0
HLA-A03:01	HLA-A66:02	HLA-B57:03	HLA-B81:01	HLA-C08:02	HLA-C08:04	0	1.58197e-07	0	0
HLA-A03:01	HLA-A66:02	HLA-B57:03	HLA-B81:01	HLA-C08:04	HLA-C17:01	0	2.3662e-07	0	0
HLA-A03:01	HLA-A66:02	HLA-B57:03	HLA-B81:01	HLA-C08:04	HLA-C18:02	0	2.33916e-07	0	0
HLA-A03:01	HLA-A66:02	HLA-B58:02	HLA-B81:01	HLA-C06:02	HLA-C08:04	0	1.29816e-05	0	0
HLA-A03:01	HLA-A66:02	HLA-B81:01	nope	HLA-C04:01	HLA-C08:04	0	1.23042e-06	0	0
HLA-A03:01	HLA-A66:02	HLA-B81:01	nope	HLA-C06:02	HLA-C08:04	0	9.37015e-07	0	0
HLA-A03:01	HLA-A66:02	HLA-B81:01	nope	HLA-C08:04	HLA-C18	0	4.61071e-07	0	0
HLA-A03:01	HLA-A66:02	HLA-B81:01	nope	HLA-C08:04	HLA-C18:01	0	5.81409e-08	0	0
HLA-A03:01	HLA-A66:02	HLA-B81:01	nope	HLA-C08:04	HLA-C18:02	0	5.81409e-08	0	0
HLA-A03:01	HLA-A66:02	HLA-B81:01	nope	HLA-C08:04	nope	0	4.46197e-07	0	0
HLA-A03:01	HLA-A69:01	HLA-B08:01	HLA-B39:24	HLA-C04:01	HLA-C07:01	9.24419e-08	0	0	0
HLA-A03:01	HLA-A69:01	HLA-B08:01	HLA-B39:24	HLA-C07:01	HLA-C07:02	2.40349e-07	0	0	0
HLA-A03:01	HLA-A69:01	HLA-B08:01	HLA-B39:24	HLA-C07:01	nope	2.3979e-06	0	0	0
HLA-A03:01	HLA-A69:01	HLA-B08:01	HLA-B55:01	HLA-C01:02	HLA-C04:01	4.61779e-07	0	0	0
HLA-A03:01	HLA-A69:01	HLA-B08:01	HLA-B55:01	HLA-C01:02	HLA-C07:01	1.19783e-05	0	0	0
HLA-A03:01	HLA-A69:01	HLA-B08:01	HLA-B55:01	HLA-C01:02	HLA-C07:02	1.20063e-06	0	0	0
HLA-A03:01	HLA-A69:01	HLA-B13:02	HLA-B39:24	HLA-C06:02	HLA-C07:01	3.92125e-07	0	0	0
HLA-A03:01	HLA-A69:01	HLA-B13:02	HLA-B55:01	HLA-C01:02	HLA-C06:02	1.9588e-06	0	0	0
HLA-A03:01	HLA-A69:01	HLA-B14:01	HLA-B39:24	HLA-C07:01	HLA-C08:02	3.51709e-07	0	0	0
HLA-A03:01	HLA-A69:01	HLA-B14:01	HLA-B55:01	HLA-C01:02	HLA-C08:02	1.75691e-06	0	0	0
HLA-A03:01	HLA-A69:01	HLA-B14:02	HLA-B39:24	HLA-C07:01	HLA-C07:02	9.24419e-08	0	0	0
HLA-A03:01	HLA-A69:01	HLA-B14:02	HLA-B39:24	HLA-C07:01	HLA-C08:02	4.57867e-06	0	0	0
HLA-A03:01	HLA-A69:01	HLA-B14:02	HLA-B55:01	HLA-C01:02	HLA-C07:02	4.61779e-07	0	0	0
HLA-A03:01	HLA-A69:01	HLA-B14:02	HLA-B55:01	HLA-C01:02	HLA-C08:02	2.2872e-05	0	0	0
HLA-A03:01	HLA-A69:01	HLA-B15:08	HLA-B39:24	HLA-C01:02	HLA-C07:01	9.24419e-08	0	0	0
HLA-A03:01	HLA-A69:01	HLA-B15:08	HLA-B55:01	HLA-C01:02	nope	4.61779e-07	0	0	0
HLA-A03:01	HLA-A69:01	HLA-B15:10	HLA-B39:24	HLA-C04:01	HLA-C07:01	9.24419e-08	0	0	0
HLA-A03:01	HLA-A69:01	HLA-B15:10	HLA-B55:01	HLA-C01:02	HLA-C04:01	4.61779e-07	0	0	0
HLA-A03:01	HLA-A69:01	HLA-B15:18	HLA-B39:24	HLA-C07:01	HLA-C07:04	9.76014e-08	0	0	0
HLA-A03:01	HLA-A69:01	HLA-B15:18	HLA-B55:01	HLA-C01:02	HLA-C07:04	4.87553e-07	0	0	0
HLA-A03:01	HLA-A69:01	HLA-B18:01	HLA-B39:24	HLA-C07:01	nope	5.84319e-07	0	0	0
HLA-A03:01	HLA-A69:01	HLA-B18:01	HLA-B55:01	HLA-C01:02	HLA-C07:01	2.91888e-06	0	0	0
HLA-A03:01	HLA-A69:01	HLA-B27:02	HLA-B39:24	HLA-C07:01	HLA-C07:02	9.24419e-08	0	0	0
HLA-A03:01	HLA-A69:01	HLA-B27:02	HLA-B55:01	HLA-C01:02	HLA-C07:02	4.61779e-07	0	0	0
HLA-A03:01	HLA-A69:01	HLA-B27:05	HLA-B39:24	HLA-C01:02	HLA-C07:01	7.40825e-07	0	0	0
HLA-A03:01	HLA-A69:01	HLA-B27:05	HLA-B39:24	HLA-C07:01	nope	5.97647e-08	0	0	0
HLA-A03:01	HLA-A69:01	HLA-B27:05	HLA-B55:01	HLA-C01:02	HLA-C07:01	2.98546e-07	0	0	0
HLA-A03:01	HLA-A69:01	HLA-B27:05	HLA-B55:01	HLA-C01:02	nope	3.70068e-06	0	0	0
HLA-A03:01	HLA-A69:01	HLA-B35:03	HLA-B39:24	HLA-C04:01	HLA-C07:01	7.89411e-07	0	0	0
HLA-A03:01	HLA-A69:01	HLA-B35:03	HLA-B55:01	HLA-C01:02	HLA-C04:01	3.94338e-06	0	0	0
HLA-A03:01	HLA-A69:01	HLA-B37:01	HLA-B39:24	HLA-C06:02	HLA-C07:01	3.00544e-07	0	0	0
HLA-A03:01	HLA-A69:01	HLA-B37:01	HLA-B55:01	HLA-C01:02	HLA-C06:02	1.50132e-06	0	0	0
HLA-A03:01	HLA-A69:01	HLA-B38:01	HLA-B39:24	HLA-C07:01	HLA-C07:02	9.24419e-08	0	0	0
HLA-A03:01	HLA-A69:01	HLA-B38:01	HLA-B55:01	HLA-C01:02	HLA-C07:02	4.61779e-07	0	0	0
HLA-A03:01	HLA-A69:01	HLA-B39:24	HLA-B44:02	HLA-C07:01	HLA-C07:04	3.66758e-07	0	0	0
HLA-A03:01	HLA-A69:01	HLA-B39:24	HLA-B44:03	HLA-C01:02	HLA-C07:01	5.84749e-08	0	0	0
HLA-A03:01	HLA-A69:01	HLA-B39:24	HLA-B44:27	HLA-C07:01	HLA-C07:04	1.48337e-07	0	0	0
HLA-A03:01	HLA-A69:01	HLA-B39:24	HLA-B45:01	HLA-C06:02	HLA-C07:01	1.96063e-07	0	0	0
HLA-A03:01	HLA-A69:01	HLA-B39:24	HLA-B47:01	HLA-C06:02	HLA-C07:01	4.61779e-07	0	0	0
HLA-A03:01	HLA-A69:01	HLA-B39:24	HLA-B49:01	HLA-C06:02	HLA-C07:01	9.24419e-08	0	0	0
HLA-A03:01	HLA-A69:01	HLA-B39:24	HLA-B49:01	HLA-C07:01	nope	3.55579e-07	0	0	0
HLA-A03:01	HLA-A69:01	HLA-B39:24	HLA-B50:01	HLA-C06:02	HLA-C07:01	2.2487e-07	0	0	0
HLA-A03:01	HLA-A69:01	HLA-B39:24	HLA-B51:01	HLA-C01:02	HLA-C07:01	4.48021e-07	0	0	0
HLA-A03:01	HLA-A69:01	HLA-B39:24	HLA-B51:01	HLA-C07:01	HLA-C15:02	9.79884e-07	0	0	0
HLA-A03:01	HLA-A69:01	HLA-B39:24	HLA-B51:08	HLA-C07:01	HLA-C16:02	9.24419e-08	0	0	0
HLA-A03:01	HLA-A69:01	HLA-B39:24	HLA-B56:01	HLA-C01:02	HLA-C07:01	8.30257e-07	0	0	0
HLA-A03:01	HLA-A69:01	HLA-B39:24	HLA-B56:01	HLA-C01:44	HLA-C07:01	1.41028e-07	0	0	0
HLA-A03:01	HLA-A69:01	HLA-B39:24	HLA-B57:03	HLA-C07:01	HLA-C18	9.24419e-08	0	0	0
HLA-A03:01	HLA-A69:01	HLA-B39:24	HLA-B58:02	HLA-C06:02	HLA-C07:01	9.24419e-08	0	0	0
HLA-A03:01	HLA-A69:01	HLA-B44:02	HLA-B55:01	HLA-C01:02	HLA-C07:04	1.83208e-06	0	0	0
HLA-A03:01	HLA-A69:01	HLA-B44:03	HLA-B55:01	HLA-C01:02	nope	2.92102e-07	0	0	0
HLA-A03:01	HLA-A69:01	HLA-B44:27	HLA-B55:01	HLA-C01:02	HLA-C07:04	7.40995e-07	0	0	0
HLA-A03:01	HLA-A69:01	HLA-B45:01	HLA-B55:01	HLA-C01:02	HLA-C06:02	9.79402e-07	0	0	0
HLA-A03:01	HLA-A69:01	HLA-B47:01	HLA-B55:01	HLA-C01:02	HLA-C06:02	2.30675e-06	0	0	0
HLA-A03:01	HLA-A69:01	HLA-B49:01	HLA-B55:01	HLA-C01:02	HLA-C06:02	4.61779e-07	0	0	0
HLA-A03:01	HLA-A69:01	HLA-B49:01	HLA-B55:01	HLA-C01:02	HLA-C07:01	1.77624e-06	0	0	0
HLA-A03:01	HLA-A69:01	HLA-B50:01	HLA-B55:01	HLA-C01:02	HLA-C06:02	1.12331e-06	0	0	0
HLA-A03:01	HLA-A69:01	HLA-B51:01	HLA-B55:01	HLA-C01:02	HLA-C15:02	4.89486e-06	0	0	0
HLA-A03:01	HLA-A69:01	HLA-B51:01	HLA-B55:01	HLA-C01:02	nope	2.23802e-06	0	0	0
HLA-A03:01	HLA-A69:01	HLA-B51:08	HLA-B55:01	HLA-C01:02	HLA-C16:02	4.61779e-07	0	0	0
HLA-A03:01	HLA-A69:01	HLA-B55:01	HLA-B56:01	HLA-C01:02	HLA-C01:44	7.04482e-07	0	0	0
HLA-A03:01	HLA-A69:01	HLA-B55:01	HLA-B56:01	HLA-C01:02	nope	4.14742e-06	0	0	0
HLA-A03:01	HLA-A69:01	HLA-B55:01	HLA-B57:03	HLA-C01:02	HLA-C18	4.61779e-07	0	0	0
HLA-A03:01	HLA-A69:01	HLA-B55:01	HLA-B58:02	HLA-C01:02	HLA-C06:02	4.61779e-07	0	0	0
HLA-A03:01	HLA-A74	HLA-B07:05	HLA-B08:01	HLA-C07:01	HLA-C15:05	0	4.23396e-08	0	0
HLA-A03:01	HLA-A74	HLA-B07:05	HLA-B08:01	HLA-C08:02	HLA-C15:05	0	6.53995e-08	0	0
HLA-A03:01	HLA-A74	HLA-B07:05	HLA-B13:02	HLA-C06:02	HLA-C15:05	0	6.53995e-08	0	0
HLA-A03:01	HLA-A74	HLA-B07:05	HLA-B41:01	HLA-C07:01	HLA-C15:05	0	6.53995e-08	0	0
HLA-A03:01	HLA-A74	HLA-B07:05	HLA-B41:01	HLA-C15:05	HLA-C17:01	0	6.53995e-08	0	0
HLA-A03:01	HLA-A74	HLA-B07:05	HLA-B42:01	HLA-C15:05	HLA-C17	0	7.90086e-08	0	0
HLA-A03:01	HLA-A74	HLA-B07:05	HLA-B42:02	HLA-C15:05	HLA-C17	0	9.18617e-08	0	0
HLA-A03:01	HLA-A74	HLA-B07:05	HLA-B49:01	HLA-C07:01	HLA-C15:05	0	1.89772e-07	0	0
HLA-A03:01	HLA-A74	HLA-B07:05	HLA-B50:01	HLA-C06:02	HLA-C15:05	0	6.53995e-08	0	0
HLA-A03:01	HLA-A74	HLA-B07:05	HLA-B57:03	HLA-C07:01	HLA-C15:05	0	1.44786e-07	0	0
HLA-A03:01	HLA-A74	HLA-B07:05	HLA-B57:03	HLA-C08:02	HLA-C15:05	0	3.21327e-08	0	0
HLA-A03:01	HLA-A74	HLA-B07:05	HLA-B58:02	HLA-C06:02	HLA-C15:05	0	1.99979e-07	0	0
HLA-A03:01	HLA-A74	HLA-B07:05	HLA-B81:01	HLA-C08:04	HLA-C15:05	0	2.87304e-08	0	0
HLA-A03:01	HLA-A74	HLA-B07:05	HLA-B81:01	HLA-C15:05	HLA-C18	0	9.03496e-08	0	0
HLA-A03:01	HLA-A74	HLA-B08:01	HLA-B13:02	HLA-C06:02	HLA-C07:01	0	2.30493e-07	0	0
HLA-A03:01	HLA-A74	HLA-B08:01	HLA-B13:02	HLA-C06:02	HLA-C07:02	0	1.04605e-06	0	0
HLA-A03:01	HLA-A74	HLA-B08:01	HLA-B13:02	HLA-C06:02	HLA-C07:06	0	5.9863e-08	0	0
HLA-A03:01	HLA-A74	HLA-B08:01	HLA-B13:02	HLA-C06:02	HLA-C08:02	0	1.7163e-07	0	0
HLA-A03:01	HLA-A74	HLA-B08:01	HLA-B13:03	HLA-C06:02	HLA-C07:01	0	7.77345e-08	0	0
HLA-A03:01	HLA-A74	HLA-B08:01	HLA-B13:03	HLA-C06:02	HLA-C08:02	0	1.20072e-07	0	0
HLA-A03:01	HLA-A74	HLA-B08:01	HLA-B14:01	HLA-C07:01	HLA-C08:02	0	1.47404e-07	0	0
HLA-A03:01	HLA-A74	HLA-B08:01	HLA-B14:01	HLA-C08:02	nope	0	2.27687e-07	0	0
HLA-A03:01	HLA-A74	HLA-B08:01	HLA-B14:02	HLA-C07:01	HLA-C08:02	0	7.26269e-07	0	0
HLA-A03:01	HLA-A74	HLA-B08:01	HLA-B14:02	HLA-C08:02	nope	0	1.12183e-06	0	0
HLA-A03:01	HLA-A74	HLA-B08:01	HLA-B15:10	HLA-C04:01	HLA-C07:01	0	2.92793e-07	0	0
HLA-A03:01	HLA-A74	HLA-B08:01	HLA-B15:10	HLA-C04:01	HLA-C08:02	0	4.5226e-07	0	0
HLA-A03:01	HLA-A74	HLA-B08:01	HLA-B15:10	HLA-C07:01	HLA-C08:04	0	4.00994e-08	0	0
HLA-A03:01	HLA-A74	HLA-B08:01	HLA-B15:10	HLA-C08:02	HLA-C08:04	0	6.19392e-08	0	0
HLA-A03:01	HLA-A74	HLA-B08:01	HLA-B15:220	HLA-C04:01	HLA-C07:01	0	1.19178e-07	0	0
HLA-A03:01	HLA-A74	HLA-B08:01	HLA-B15:220	HLA-C04:01	HLA-C08:02	0	1.84087e-07	0	0
HLA-A03:01	HLA-A74	HLA-B08:01	HLA-B18:01	HLA-C07:01	HLA-C07:04	0	4.35941e-07	0	0
HLA-A03:01	HLA-A74	HLA-B08:01	HLA-B18:01	HLA-C07:04	HLA-C08:02	0	6.73373e-07	0	0
HLA-A03:01	HLA-A74	HLA-B08:01	HLA-B18:03	HLA-C04:01	HLA-C07:01	0	1.14026e-07	0	0
HLA-A03:01	HLA-A74	HLA-B08:01	HLA-B18:03	HLA-C04:01	HLA-C08:02	0	1.76129e-07	0	0
HLA-A03:01	HLA-A74	HLA-B08:01	HLA-B35:03	HLA-C04:01	HLA-C07:01	0	7.66144e-08	0	0
HLA-A03:01	HLA-A74	HLA-B08:01	HLA-B35:03	HLA-C04:01	HLA-C08:02	0	1.18342e-07	0	0
HLA-A03:01	HLA-A74	HLA-B08:01	HLA-B41:01	HLA-C07:01	HLA-C07:02	0	1.04605e-06	0	0
HLA-A03:01	HLA-A74	HLA-B08:01	HLA-B41:01	HLA-C07:01	HLA-C07:06	0	5.9863e-08	0	0
HLA-A03:01	HLA-A74	HLA-B08:01	HLA-B41:01	HLA-C07:01	HLA-C08:02	0	5.04042e-08	0	0
HLA-A03:01	HLA-A74	HLA-B08:01	HLA-B41:01	HLA-C07:01	HLA-C17:01	0	1.1938e-07	0	0
HLA-A03:01	HLA-A74	HLA-B08:01	HLA-B41:01	HLA-C07:01	nope	0	1.1938e-07	0	0
HLA-A03:01	HLA-A74	HLA-B08:01	HLA-B41:01	HLA-C07:02	HLA-C17:01	0	1.04605e-06	0	0
HLA-A03:01	HLA-A74	HLA-B08:01	HLA-B41:01	HLA-C07:06	HLA-C17:01	0	5.9863e-08	0	0
HLA-A03:01	HLA-A74	HLA-B08:01	HLA-B41:01	HLA-C08:02	nope	0	7.78565e-08	0	0
HLA-A03:01	HLA-A74	HLA-B08:01	HLA-B41:02	HLA-C07:01	HLA-C08:02	0	3.87553e-08	0	0
HLA-A03:01	HLA-A74	HLA-B08:01	HLA-B41:02	HLA-C07:01	HLA-C17:01	0	3.87553e-08	0	0
HLA-A03:01	HLA-A74	HLA-B08:01	HLA-B41:02	HLA-C08:02	HLA-C17:01	0	5.9863e-08	0	0
HLA-A03:01	HLA-A74	HLA-B08:01	HLA-B41:02	HLA-C08:02	nope	0	5.9863e-08	0	0
HLA-A03:01	HLA-A74	HLA-B08:01	HLA-B42:01	HLA-C07:01	HLA-C17	0	1.98435e-07	0	0
HLA-A03:01	HLA-A74	HLA-B08:01	HLA-B42:01	HLA-C07:01	HLA-C17:01	0	5.30925e-08	0	0
HLA-A03:01	HLA-A74	HLA-B08:01	HLA-B42:01	HLA-C07:02	HLA-C17	0	1.26372e-06	0	0
HLA-A03:01	HLA-A74	HLA-B08:01	HLA-B42:01	HLA-C07:06	HLA-C17	0	7.23201e-08	0	0
HLA-A03:01	HLA-A74	HLA-B08:01	HLA-B42:01	HLA-C08:02	HLA-C17	0	8.3739e-08	0	0
HLA-A03:01	HLA-A74	HLA-B08:01	HLA-B42:01	HLA-C08:02	HLA-C17:01	0	8.20089e-08	0	0
HLA-A03:01	HLA-A74	HLA-B08:01	HLA-B42:02	HLA-C07:01	HLA-C17	0	1.67684e-07	0	0
HLA-A03:01	HLA-A74	HLA-B08:01	HLA-B42:02	HLA-C07:02	HLA-C17	0	1.4693e-06	0	0
HLA-A03:01	HLA-A74	HLA-B08:01	HLA-B42:02	HLA-C07:06	HLA-C17	0	8.40851e-08	0	0
HLA-A03:01	HLA-A74	HLA-B08:01	HLA-B44:03	HLA-C04:01	HLA-C07:01	0	3.74559e-07	0	0
HLA-A03:01	HLA-A74	HLA-B08:01	HLA-B44:03	HLA-C04:01	HLA-C08:02	0	5.78561e-07	0	0
HLA-A03:01	HLA-A74	HLA-B08:01	HLA-B44:03	HLA-C07:01	HLA-C07:06	0	3.87553e-08	0	0
HLA-A03:01	HLA-A74	HLA-B08:01	HLA-B44:03	HLA-C07:01	HLA-C08:02	0	6.06243e-07	0	0
HLA-A03:01	HLA-A74	HLA-B08:01	HLA-B44:03	HLA-C07:01	HLA-C17	0	3.87553e-08	0	0
HLA-A03:01	HLA-A74	HLA-B08:01	HLA-B44:03	HLA-C07:01	nope	0	3.92481e-07	0	0
HLA-A03:01	HLA-A74	HLA-B08:01	HLA-B44:03	HLA-C07:06	HLA-C08:02	0	5.9863e-08	0	0
HLA-A03:01	HLA-A74	HLA-B08:01	HLA-B44:03	HLA-C08:02	HLA-C17	0	5.9863e-08	0	0
HLA-A03:01	HLA-A74	HLA-B08:01	HLA-B45:01	HLA-C07:01	HLA-C08:02	0	5.9863e-08	0	0
HLA-A03:01	HLA-A74	HLA-B08:01	HLA-B45:01	HLA-C07:01	nope	0	3.87553e-08	0	0
HLA-A03:01	HLA-A74	HLA-B08:01	HLA-B47:03	HLA-C07:01	HLA-C08:02	0	3.5987e-07	0	0
HLA-A03:01	HLA-A74	HLA-B08:01	HLA-B47:03	HLA-C07:01	nope	0	2.3298e-07	0	0
HLA-A03:01	HLA-A74	HLA-B08:01	HLA-B49:01	HLA-C07:01	HLA-C07:02	0	3.03535e-06	0	0
HLA-A03:01	HLA-A74	HLA-B08:01	HLA-B49:01	HLA-C07:01	HLA-C07:06	0	1.73707e-07	0	0
HLA-A03:01	HLA-A74	HLA-B08:01	HLA-B49:01	HLA-C07:01	HLA-C08:02	0	1.74537e-06	0	0
HLA-A03:01	HLA-A74	HLA-B08:01	HLA-B49:01	HLA-C07:01	HLA-C18	0	3.87553e-08	0	0
HLA-A03:01	HLA-A74	HLA-B08:01	HLA-B49:01	HLA-C07:01	nope	0	1.47636e-06	0	0
HLA-A03:01	HLA-A74	HLA-B08:01	HLA-B49:01	HLA-C08:02	HLA-C18	0	5.9863e-08	0	0
HLA-A03:01	HLA-A74	HLA-B08:01	HLA-B50:01	HLA-C06:02	HLA-C07:01	0	1.61272e-07	0	0
HLA-A03:01	HLA-A74	HLA-B08:01	HLA-B50:01	HLA-C06:02	HLA-C07:02	0	1.04605e-06	0	0
HLA-A03:01	HLA-A74	HLA-B08:01	HLA-B50:01	HLA-C06:02	HLA-C07:06	0	5.9863e-08	0	0
HLA-A03:01	HLA-A74	HLA-B08:01	HLA-B50:01	HLA-C06:02	HLA-C08:02	0	6.47074e-08	0	0
HLA-A03:01	HLA-A74	HLA-B08:01	HLA-B51:01	HLA-C04:01	HLA-C07:01	0	3.87553e-08	0	0
HLA-A03:01	HLA-A74	HLA-B08:01	HLA-B51:01	HLA-C04:01	HLA-C08:02	0	5.9863e-08	0	0
HLA-A03:01	HLA-A74	HLA-B08:01	HLA-B51:01	HLA-C07:01	HLA-C15:02	0	5.13003e-08	0	0
HLA-A03:01	HLA-A74	HLA-B08:01	HLA-B51:01	HLA-C08:02	HLA-C15:02	0	7.92407e-08	0	0
HLA-A03:01	HLA-A74	HLA-B08:01	HLA-B57:02	HLA-C07:01	HLA-C17:01	0	3.87553e-08	0	0
HLA-A03:01	HLA-A74	HLA-B08:01	HLA-B57:02	HLA-C07:01	HLA-C18	0	6.22772e-08	0	0
HLA-A03:01	HLA-A74	HLA-B08:01	HLA-B57:02	HLA-C07:01	HLA-C18:01	0	9.63281e-09	0	0
HLA-A03:01	HLA-A74	HLA-B08:01	HLA-B57:02	HLA-C07:01	HLA-C18:02	0	9.63281e-09	0	0
HLA-A03:01	HLA-A74	HLA-B08:01	HLA-B57:02	HLA-C08:02	HLA-C17:01	0	5.9863e-08	0	0
HLA-A03:01	HLA-A74	HLA-B08:01	HLA-B57:02	HLA-C08:02	HLA-C18	0	9.61961e-08	0	0
HLA-A03:01	HLA-A74	HLA-B08:01	HLA-B57:02	HLA-C08:02	HLA-C18:01	0	1.48792e-08	0	0
HLA-A03:01	HLA-A74	HLA-B08:01	HLA-B57:02	HLA-C08:02	HLA-C18:02	0	1.48792e-08	0	0
HLA-A03:01	HLA-A74	HLA-B08:01	HLA-B57:03	HLA-C07:01	HLA-C07:02	0	2.31581e-06	0	0
HLA-A03:01	HLA-A74	HLA-B08:01	HLA-B57:03	HLA-C07:01	HLA-C07:06	0	1.32529e-07	0	0
HLA-A03:01	HLA-A74	HLA-B08:01	HLA-B57:03	HLA-C07:01	HLA-C08:02	0	5.49582e-07	0	0
HLA-A03:01	HLA-A74	HLA-B08:01	HLA-B57:03	HLA-C07:01	HLA-C17:01	0	3.92033e-08	0	0
HLA-A03:01	HLA-A74	HLA-B08:01	HLA-B57:03	HLA-C07:01	HLA-C18:02	0	3.87553e-08	0	0
HLA-A03:01	HLA-A74	HLA-B08:01	HLA-B57:03	HLA-C07:01	nope	0	5.65149e-07	0	0
HLA-A03:01	HLA-A74	HLA-B08:01	HLA-B57:03	HLA-C07:02	HLA-C08:02	0	5.13953e-07	0	0
HLA-A03:01	HLA-A74	HLA-B08:01	HLA-B57:03	HLA-C07:06	HLA-C08:02	0	2.94125e-08	0	0
HLA-A03:01	HLA-A74	HLA-B08:01	HLA-B57:03	HLA-C08:02	HLA-C17:01	0	6.05551e-08	0	0
HLA-A03:01	HLA-A74	HLA-B08:01	HLA-B57:03	HLA-C08:02	HLA-C18:02	0	5.9863e-08	0	0
HLA-A03:01	HLA-A74	HLA-B08:01	HLA-B57:03	HLA-C08:02	nope	0	4.04854e-08	0	0
HLA-A03:01	HLA-A74	HLA-B08:01	HLA-B58:02	HLA-C06:02	HLA-C07:01	0	2.51585e-06	0	0
HLA-A03:01	HLA-A74	HLA-B08:01	HLA-B58:02	HLA-C06:02	HLA-C07:02	0	3.1986e-06	0	0
HLA-A03:01	HLA-A74	HLA-B08:01	HLA-B58:02	HLA-C06:02	HLA-C07:06	0	1.83049e-07	0	0
HLA-A03:01	HLA-A74	HLA-B08:01	HLA-B58:02	HLA-C06:02	HLA-C08:02	0	3.32223e-06	0	0
HLA-A03:01	HLA-A74	HLA-B08:01	HLA-B81:01	HLA-C04:01	HLA-C07:01	0	2.03857e-07	0	0
HLA-A03:01	HLA-A74	HLA-B08:01	HLA-B81:01	HLA-C04:01	HLA-C08:02	0	3.14886e-07	0	0
HLA-A03:01	HLA-A74	HLA-B08:01	HLA-B81:01	HLA-C06:02	HLA-C07:01	0	1.55245e-07	0	0
HLA-A03:01	HLA-A74	HLA-B08:01	HLA-B81:01	HLA-C06:02	HLA-C08:02	0	2.39798e-07	0	0
HLA-A03:01	HLA-A74	HLA-B08:01	HLA-B81:01	HLA-C07:01	HLA-C08:04	0	1.26371e-07	0	0
HLA-A03:01	HLA-A74	HLA-B08:01	HLA-B81:01	HLA-C07:01	HLA-C18	0	2.41314e-07	0	0
HLA-A03:01	HLA-A74	HLA-B08:01	HLA-B81:01	HLA-C07:01	HLA-C18:01	0	9.63281e-09	0	0
HLA-A03:01	HLA-A74	HLA-B08:01	HLA-B81:01	HLA-C07:01	HLA-C18:02	0	9.63281e-09	0	0
HLA-A03:01	HLA-A74	HLA-B08:01	HLA-B81:01	HLA-C07:02	HLA-C08:04	0	4.59535e-07	0	0
HLA-A03:01	HLA-A74	HLA-B08:01	HLA-B81:01	HLA-C07:02	HLA-C18	0	1.44512e-06	0	0
HLA-A03:01	HLA-A74	HLA-B08:01	HLA-B81:01	HLA-C07:06	HLA-C08:04	0	2.62982e-08	0	0
HLA-A03:01	HLA-A74	HLA-B08:01	HLA-B81:01	HLA-C07:06	HLA-C18	0	8.27009e-08	0	0
HLA-A03:01	HLA-A74	HLA-B08:01	HLA-B81:01	HLA-C08:02	HLA-C08:04	0	1.1419e-07	0	0
HLA-A03:01	HLA-A74	HLA-B08:01	HLA-B81:01	HLA-C08:02	HLA-C18	0	1.17996e-07	0	0
HLA-A03:01	HLA-A74	HLA-B08:01	HLA-B81:01	HLA-C08:02	HLA-C18:01	0	1.48792e-08	0	0
HLA-A03:01	HLA-A74	HLA-B08:01	HLA-B81:01	HLA-C08:02	HLA-C18:02	0	1.48792e-08	0	0
HLA-A03:01	HLA-A74	HLA-B08:01	nope	HLA-C07:01	HLA-C07:02	0	6.77209e-07	0	0
HLA-A03:01	HLA-A74	HLA-B08:01	nope	HLA-C07:01	HLA-C07:06	0	3.87553e-08	0	0
HLA-A03:01	HLA-A74	HLA-B08:01	nope	HLA-C07:01	HLA-C08:02	0	1.1938e-07	0	0
HLA-A03:01	HLA-A74	HLA-B08:01	nope	HLA-C07:01	nope	0	7.72865e-08	0	0
HLA-A03:01	HLA-A74	HLA-B08:01	nope	HLA-C07:02	HLA-C08:02	0	1.04605e-06	0	0
HLA-A03:01	HLA-A74	HLA-B08:01	nope	HLA-C07:06	HLA-C08:02	0	5.9863e-08	0	0
HLA-A03:01	HLA-A74	HLA-B13:02	HLA-B13:03	HLA-C06:02	nope	0	1.20072e-07	0	0
HLA-A03:01	HLA-A74	HLA-B13:02	HLA-B14:01	HLA-C06:02	HLA-C08:02	0	2.27687e-07	0	0
HLA-A03:01	HLA-A74	HLA-B13:02	HLA-B14:02	HLA-C06:02	HLA-C08:02	0	1.12183e-06	0	0
HLA-A03:01	HLA-A74	HLA-B13:02	HLA-B15:10	HLA-C04:01	HLA-C06:02	0	4.5226e-07	0	0
HLA-A03:01	HLA-A74	HLA-B13:02	HLA-B15:10	HLA-C06:02	HLA-C08:04	0	6.19392e-08	0	0
HLA-A03:01	HLA-A74	HLA-B13:02	HLA-B15:220	HLA-C04:01	HLA-C06:02	0	1.84087e-07	0	0
HLA-A03:01	HLA-A74	HLA-B13:02	HLA-B18:01	HLA-C06:02	HLA-C07:04	0	6.73373e-07	0	0
HLA-A03:01	HLA-A74	HLA-B13:02	HLA-B18:03	HLA-C04:01	HLA-C06:02	0	1.76129e-07	0	0
HLA-A03:01	HLA-A74	HLA-B13:02	HLA-B35:03	HLA-C04:01	HLA-C06:02	0	1.18342e-07	0	0
HLA-A03:01	HLA-A74	HLA-B13:02	HLA-B41:01	HLA-C06:02	HLA-C07:01	0	1.7163e-07	0	0
HLA-A03:01	HLA-A74	HLA-B13:02	HLA-B41:01	HLA-C06:02	HLA-C08:02	0	7.78565e-08	0	0
HLA-A03:01	HLA-A74	HLA-B13:02	HLA-B41:01	HLA-C06:02	HLA-C17:01	0	1.7163e-07	0	0
HLA-A03:01	HLA-A74	HLA-B13:02	HLA-B41:02	HLA-C06:02	HLA-C08:02	0	5.9863e-08	0	0
HLA-A03:01	HLA-A74	HLA-B13:02	HLA-B41:02	HLA-C06:02	HLA-C17:01	0	5.9863e-08	0	0
HLA-A03:01	HLA-A74	HLA-B13:02	HLA-B42:01	HLA-C06:02	HLA-C17	0	2.91084e-07	0	0
HLA-A03:01	HLA-A74	HLA-B13:02	HLA-B42:01	HLA-C06:02	HLA-C17:01	0	8.20089e-08	0	0
HLA-A03:01	HLA-A74	HLA-B13:02	HLA-B42:02	HLA-C06:02	HLA-C17	0	2.41076e-07	0	0
HLA-A03:01	HLA-A74	HLA-B13:02	HLA-B44:03	HLA-C04:01	HLA-C06:02	0	5.78561e-07	0	0
HLA-A03:01	HLA-A74	HLA-B13:02	HLA-B44:03	HLA-C06:02	HLA-C07:01	0	6.06243e-07	0	0
HLA-A03:01	HLA-A74	HLA-B13:02	HLA-B44:03	HLA-C06:02	HLA-C07:06	0	5.9863e-08	0	0
HLA-A03:01	HLA-A74	HLA-B13:02	HLA-B44:03	HLA-C06:02	HLA-C17	0	5.9863e-08	0	0
HLA-A03:01	HLA-A74	HLA-B13:02	HLA-B45:01	HLA-C06:02	HLA-C07:01	0	5.9863e-08	0	0
HLA-A03:01	HLA-A74	HLA-B13:02	HLA-B47:03	HLA-C06:02	HLA-C07:01	0	3.5987e-07	0	0
HLA-A03:01	HLA-A74	HLA-B13:02	HLA-B49:01	HLA-C06:02	HLA-C07:01	0	2.2434e-06	0	0
HLA-A03:01	HLA-A74	HLA-B13:02	HLA-B49:01	HLA-C06:02	HLA-C18	0	5.9863e-08	0	0
HLA-A03:01	HLA-A74	HLA-B13:02	HLA-B50:01	HLA-C06:02	nope	0	2.36338e-07	0	0
HLA-A03:01	HLA-A74	HLA-B13:02	HLA-B51:01	HLA-C04:01	HLA-C06:02	0	5.9863e-08	0	0
HLA-A03:01	HLA-A74	HLA-B13:02	HLA-B51:01	HLA-C06:02	HLA-C15:02	0	7.92407e-08	0	0
HLA-A03:01	HLA-A74	HLA-B13:02	HLA-B57:02	HLA-C06:02	HLA-C17:01	0	5.9863e-08	0	0
HLA-A03:01	HLA-A74	HLA-B13:02	HLA-B57:02	HLA-C06:02	HLA-C18	0	9.61961e-08	0	0
HLA-A03:01	HLA-A74	HLA-B13:02	HLA-B57:02	HLA-C06:02	HLA-C18:01	0	1.48792e-08	0	0
HLA-A03:01	HLA-A74	HLA-B13:02	HLA-B57:02	HLA-C06:02	HLA-C18:02	0	1.48792e-08	0	0
HLA-A03:01	HLA-A74	HLA-B13:02	HLA-B57:03	HLA-C06:02	HLA-C07:01	0	8.44685e-07	0	0
HLA-A03:01	HLA-A74	HLA-B13:02	HLA-B57:03	HLA-C06:02	HLA-C08:02	0	1.24812e-07	0	0
HLA-A03:01	HLA-A74	HLA-B13:02	HLA-B57:03	HLA-C06:02	HLA-C17:01	0	6.05551e-08	0	0
HLA-A03:01	HLA-A74	HLA-B13:02	HLA-B57:03	HLA-C06:02	HLA-C18:02	0	5.9863e-08	0	0
HLA-A03:01	HLA-A74	HLA-B13:02	HLA-B58:02	HLA-C06:02	nope	0	3.84704e-06	0	0
HLA-A03:01	HLA-A74	HLA-B13:02	HLA-B81:01	HLA-C04:01	HLA-C06:02	0	3.14886e-07	0	0
HLA-A03:01	HLA-A74	HLA-B13:02	HLA-B81:01	HLA-C06:02	HLA-C08:04	0	1.89588e-07	0	0
HLA-A03:01	HLA-A74	HLA-B13:02	HLA-B81:01	HLA-C06:02	HLA-C18	0	3.55104e-07	0	0
HLA-A03:01	HLA-A74	HLA-B13:02	HLA-B81:01	HLA-C06:02	HLA-C18:01	0	1.48792e-08	0	0
HLA-A03:01	HLA-A74	HLA-B13:02	HLA-B81:01	HLA-C06:02	HLA-C18:02	0	1.48792e-08	0	0
HLA-A03:01	HLA-A74	HLA-B13:02	HLA-B81:01	HLA-C06:02	nope	0	2.39798e-07	0	0
HLA-A03:01	HLA-A74	HLA-B13:02	nope	HLA-C06:02	nope	0	1.7163e-07	0	0
HLA-A03:01	HLA-A74	HLA-B13:03	HLA-B41:01	HLA-C06:02	HLA-C07:01	0	1.20072e-07	0	0
HLA-A03:01	HLA-A74	HLA-B13:03	HLA-B41:01	HLA-C06:02	HLA-C17:01	0	1.20072e-07	0	0
HLA-A03:01	HLA-A74	HLA-B13:03	HLA-B42:01	HLA-C06:02	HLA-C17	0	1.45058e-07	0	0
HLA-A03:01	HLA-A74	HLA-B13:03	HLA-B42:02	HLA-C06:02	HLA-C17	0	1.68656e-07	0	0
HLA-A03:01	HLA-A74	HLA-B13:03	HLA-B49:01	HLA-C06:02	HLA-C07:01	0	3.48417e-07	0	0
HLA-A03:01	HLA-A74	HLA-B13:03	HLA-B50:01	HLA-C06:02	nope	0	1.20072e-07	0	0
HLA-A03:01	HLA-A74	HLA-B13:03	HLA-B57:03	HLA-C06:02	HLA-C07:01	0	2.65824e-07	0	0
HLA-A03:01	HLA-A74	HLA-B13:03	HLA-B57:03	HLA-C06:02	HLA-C08:02	0	5.8995e-08	0	0
HLA-A03:01	HLA-A74	HLA-B13:03	HLA-B58:02	HLA-C06:02	nope	0	3.67157e-07	0	0
HLA-A03:01	HLA-A74	HLA-B13:03	HLA-B81:01	HLA-C06:02	HLA-C08:04	0	5.27484e-08	0	0
HLA-A03:01	HLA-A74	HLA-B13:03	HLA-B81:01	HLA-C06:02	HLA-C18	0	1.6588e-07	0	0
HLA-A03:01	HLA-A74	HLA-B14:01	HLA-B41:01	HLA-C07:01	HLA-C08:02	0	2.27687e-07	0	0
HLA-A03:01	HLA-A74	HLA-B14:01	HLA-B41:01	HLA-C08:02	HLA-C17:01	0	2.27687e-07	0	0
HLA-A03:01	HLA-A74	HLA-B14:01	HLA-B42:01	HLA-C08:02	HLA-C17	0	2.75067e-07	0	0
HLA-A03:01	HLA-A74	HLA-B14:01	HLA-B42:02	HLA-C08:02	HLA-C17	0	3.19815e-07	0	0
HLA-A03:01	HLA-A74	HLA-B14:01	HLA-B49:01	HLA-C07:01	HLA-C08:02	0	6.60687e-07	0	0
HLA-A03:01	HLA-A74	HLA-B14:01	HLA-B50:01	HLA-C06:02	HLA-C08:02	0	2.27687e-07	0	0
HLA-A03:01	HLA-A74	HLA-B14:01	HLA-B57:03	HLA-C07:01	HLA-C08:02	0	5.0407e-07	0	0
HLA-A03:01	HLA-A74	HLA-B14:01	HLA-B57:03	HLA-C08:02	nope	0	1.11869e-07	0	0
HLA-A03:01	HLA-A74	HLA-B14:01	HLA-B58:02	HLA-C06:02	HLA-C08:02	0	6.96222e-07	0	0
HLA-A03:01	HLA-A74	HLA-B14:01	HLA-B81:01	HLA-C08:02	HLA-C08:04	0	1.00024e-07	0	0
HLA-A03:01	HLA-A74	HLA-B14:01	HLA-B81:01	HLA-C08:02	HLA-C18	0	3.1455e-07	0	0
HLA-A03:01	HLA-A74	HLA-B14:02	HLA-B41:01	HLA-C07:01	HLA-C08:02	0	1.12183e-06	0	0
HLA-A03:01	HLA-A74	HLA-B14:02	HLA-B41:01	HLA-C08:02	HLA-C17:01	0	1.12183e-06	0	0
HLA-A03:01	HLA-A74	HLA-B14:02	HLA-B42:01	HLA-C08:02	HLA-C17	0	1.35527e-06	0	0
HLA-A03:01	HLA-A74	HLA-B14:02	HLA-B42:02	HLA-C08:02	HLA-C17	0	1.57574e-06	0	0
HLA-A03:01	HLA-A74	HLA-B14:02	HLA-B49:01	HLA-C07:01	HLA-C08:02	0	3.25524e-06	0	0
HLA-A03:01	HLA-A74	HLA-B14:02	HLA-B50:01	HLA-C06:02	HLA-C08:02	0	1.12183e-06	0	0
HLA-A03:01	HLA-A74	HLA-B14:02	HLA-B57:03	HLA-C07:01	HLA-C08:02	0	2.48358e-06	0	0
HLA-A03:01	HLA-A74	HLA-B14:02	HLA-B57:03	HLA-C08:02	nope	0	5.51186e-07	0	0
HLA-A03:01	HLA-A74	HLA-B14:02	HLA-B58:02	HLA-C06:02	HLA-C08:02	0	3.43032e-06	0	0
HLA-A03:01	HLA-A74	HLA-B14:02	HLA-B81:01	HLA-C08:02	HLA-C08:04	0	4.92825e-07	0	0
HLA-A03:01	HLA-A74	HLA-B14:02	HLA-B81:01	HLA-C08:02	HLA-C18	0	1.54981e-06	0	0
HLA-A03:01	HLA-A74	HLA-B15:10	HLA-B41:01	HLA-C04:01	HLA-C07:01	0	4.5226e-07	0	0
HLA-A03:01	HLA-A74	HLA-B15:10	HLA-B41:01	HLA-C04:01	HLA-C17:01	0	4.5226e-07	0	0
HLA-A03:01	HLA-A74	HLA-B15:10	HLA-B41:01	HLA-C07:01	HLA-C08:04	0	6.19392e-08	0	0
HLA-A03:01	HLA-A74	HLA-B15:10	HLA-B41:01	HLA-C08:04	HLA-C17:01	0	6.19392e-08	0	0
HLA-A03:01	HLA-A74	HLA-B15:10	HLA-B42:01	HLA-C04:01	HLA-C17	0	5.46372e-07	0	0
HLA-A03:01	HLA-A74	HLA-B15:10	HLA-B42:01	HLA-C08:04	HLA-C17	0	7.48283e-08	0	0
HLA-A03:01	HLA-A74	HLA-B15:10	HLA-B42:02	HLA-C04:01	HLA-C17	0	6.35255e-07	0	0
HLA-A03:01	HLA-A74	HLA-B15:10	HLA-B42:02	HLA-C08:04	HLA-C17	0	8.70013e-08	0	0
HLA-A03:01	HLA-A74	HLA-B15:10	HLA-B49:01	HLA-C04:01	HLA-C07:01	0	1.31234e-06	0	0
HLA-A03:01	HLA-A74	HLA-B15:10	HLA-B49:01	HLA-C07:01	HLA-C08:04	0	1.79731e-07	0	0
HLA-A03:01	HLA-A74	HLA-B15:10	HLA-B50:01	HLA-C04:01	HLA-C06:02	0	4.5226e-07	0	0
HLA-A03:01	HLA-A74	HLA-B15:10	HLA-B50:01	HLA-C06:02	HLA-C08:04	0	6.19392e-08	0	0
HLA-A03:01	HLA-A74	HLA-B15:10	HLA-B57:03	HLA-C04:01	HLA-C07:01	0	1.00125e-06	0	0
HLA-A03:01	HLA-A74	HLA-B15:10	HLA-B57:03	HLA-C04:01	HLA-C08:02	0	2.22209e-07	0	0
HLA-A03:01	HLA-A74	HLA-B15:10	HLA-B57:03	HLA-C07:01	HLA-C08:04	0	1.37126e-07	0	0
HLA-A03:01	HLA-A74	HLA-B15:10	HLA-B57:03	HLA-C08:02	HLA-C08:04	0	3.04326e-08	0	0
HLA-A03:01	HLA-A74	HLA-B15:10	HLA-B58:02	HLA-C04:01	HLA-C06:02	0	1.38292e-06	0	0
HLA-A03:01	HLA-A74	HLA-B15:10	HLA-B58:02	HLA-C06:02	HLA-C08:04	0	1.89398e-07	0	0
HLA-A03:01	HLA-A74	HLA-B15:10	HLA-B81:01	HLA-C04:01	HLA-C08:04	0	1.98681e-07	0	0
HLA-A03:01	HLA-A74	HLA-B15:10	HLA-B81:01	HLA-C04:01	HLA-C18	0	6.24798e-07	0	0
HLA-A03:01	HLA-A74	HLA-B15:10	HLA-B81:01	HLA-C08:04	HLA-C18	0	8.55692e-08	0	0
HLA-A03:01	HLA-A74	HLA-B15:10	HLA-B81:01	HLA-C08:04	nope	0	2.72103e-08	0	0
HLA-A03:01	HLA-A74	HLA-B15:220	HLA-B41:01	HLA-C04:01	HLA-C07:01	0	1.84087e-07	0	0
HLA-A03:01	HLA-A74	HLA-B15:220	HLA-B41:01	HLA-C04:01	HLA-C17:01	0	1.84087e-07	0	0
HLA-A03:01	HLA-A74	HLA-B15:220	HLA-B42:01	HLA-C04:01	HLA-C17	0	2.22395e-07	0	0
HLA-A03:01	HLA-A74	HLA-B15:220	HLA-B42:02	HLA-C04:01	HLA-C17	0	2.58574e-07	0	0
HLA-A03:01	HLA-A74	HLA-B15:220	HLA-B49:01	HLA-C04:01	HLA-C07:01	0	5.34173e-07	0	0
HLA-A03:01	HLA-A74	HLA-B15:220	HLA-B50:01	HLA-C04:01	HLA-C06:02	0	1.84087e-07	0	0
HLA-A03:01	HLA-A74	HLA-B15:220	HLA-B57:03	HLA-C04:01	HLA-C07:01	0	4.07546e-07	0	0
HLA-A03:01	HLA-A74	HLA-B15:220	HLA-B57:03	HLA-C04:01	HLA-C08:02	0	9.04476e-08	0	0
HLA-A03:01	HLA-A74	HLA-B15:220	HLA-B58:02	HLA-C04:01	HLA-C06:02	0	5.62903e-07	0	0
HLA-A03:01	HLA-A74	HLA-B15:220	HLA-B81:01	HLA-C04:01	HLA-C08:04	0	8.08708e-08	0	0
HLA-A03:01	HLA-A74	HLA-B15:220	HLA-B81:01	HLA-C04:01	HLA-C18	0	2.54317e-07	0	0
HLA-A03:01	HLA-A74	HLA-B18:01	HLA-B41:01	HLA-C07:01	HLA-C07:04	0	6.73373e-07	0	0
HLA-A03:01	HLA-A74	HLA-B18:01	HLA-B41:01	HLA-C07:04	HLA-C17:01	0	6.73373e-07	0	0
HLA-A03:01	HLA-A74	HLA-B18:01	HLA-B42:01	HLA-C07:04	HLA-C17	0	8.13496e-07	0	0
HLA-A03:01	HLA-A74	HLA-B18:01	HLA-B42:02	HLA-C07:04	HLA-C17	0	9.45835e-07	0	0
HLA-A03:01	HLA-A74	HLA-B18:01	HLA-B49:01	HLA-C07:01	HLA-C07:04	0	1.95395e-06	0	0
HLA-A03:01	HLA-A74	HLA-B18:01	HLA-B50:01	HLA-C06:02	HLA-C07:04	0	6.73373e-07	0	0
HLA-A03:01	HLA-A74	HLA-B18:01	HLA-B57:03	HLA-C07:01	HLA-C07:04	0	1.49076e-06	0	0
HLA-A03:01	HLA-A74	HLA-B18:01	HLA-B57:03	HLA-C07:04	HLA-C08:02	0	3.30848e-07	0	0
HLA-A03:01	HLA-A74	HLA-B18:01	HLA-B58:02	HLA-C06:02	HLA-C07:04	0	2.05904e-06	0	0
HLA-A03:01	HLA-A74	HLA-B18:01	HLA-B81:01	HLA-C07:04	HLA-C08:04	0	2.95817e-07	0	0
HLA-A03:01	HLA-A74	HLA-B18:01	HLA-B81:01	HLA-C07:04	HLA-C18	0	9.30266e-07	0	0
HLA-A03:01	HLA-A74	HLA-B18:03	HLA-B41:01	HLA-C04:01	HLA-C07:01	0	1.76129e-07	0	0
HLA-A03:01	HLA-A74	HLA-B18:03	HLA-B41:01	HLA-C04:01	HLA-C17:01	0	1.76129e-07	0	0
HLA-A03:01	HLA-A74	HLA-B18:03	HLA-B42:01	HLA-C04:01	HLA-C17	0	2.1278e-07	0	0
HLA-A03:01	HLA-A74	HLA-B18:03	HLA-B42:02	HLA-C04:01	HLA-C17	0	2.47395e-07	0	0
HLA-A03:01	HLA-A74	HLA-B18:03	HLA-B49:01	HLA-C04:01	HLA-C07:01	0	5.11079e-07	0	0
HLA-A03:01	HLA-A74	HLA-B18:03	HLA-B50:01	HLA-C04:01	HLA-C06:02	0	1.76129e-07	0	0
HLA-A03:01	HLA-A74	HLA-B18:03	HLA-B57:03	HLA-C04:01	HLA-C07:01	0	3.89927e-07	0	0
HLA-A03:01	HLA-A74	HLA-B18:03	HLA-B57:03	HLA-C04:01	HLA-C08:02	0	8.65373e-08	0	0
HLA-A03:01	HLA-A74	HLA-B18:03	HLA-B58:02	HLA-C04:01	HLA-C06:02	0	5.38567e-07	0	0
HLA-A03:01	HLA-A74	HLA-B18:03	HLA-B81:01	HLA-C04:01	HLA-C08:04	0	7.73745e-08	0	0
HLA-A03:01	HLA-A74	HLA-B18:03	HLA-B81:01	HLA-C04:01	HLA-C18	0	2.43322e-07	0	0
HLA-A03:01	HLA-A74	HLA-B35:03	HLA-B41:01	HLA-C04:01	HLA-C07:01	0	1.18342e-07	0	0
HLA-A03:01	HLA-A74	HLA-B35:03	HLA-B41:01	HLA-C04:01	HLA-C17:01	0	1.18342e-07	0	0
HLA-A03:01	HLA-A74	HLA-B35:03	HLA-B42:01	HLA-C04:01	HLA-C17	0	1.42968e-07	0	0
HLA-A03:01	HLA-A74	HLA-B35:03	HLA-B42:02	HLA-C04:01	HLA-C17	0	1.66226e-07	0	0
HLA-A03:01	HLA-A74	HLA-B35:03	HLA-B49:01	HLA-C04:01	HLA-C07:01	0	3.43397e-07	0	0
HLA-A03:01	HLA-A74	HLA-B35:03	HLA-B50:01	HLA-C04:01	HLA-C06:02	0	1.18342e-07	0	0
HLA-A03:01	HLA-A74	HLA-B35:03	HLA-B57:03	HLA-C04:01	HLA-C07:01	0	2.61994e-07	0	0
HLA-A03:01	HLA-A74	HLA-B35:03	HLA-B57:03	HLA-C04:01	HLA-C08:02	0	5.81449e-08	0	0
HLA-A03:01	HLA-A74	HLA-B35:03	HLA-B58:02	HLA-C04:01	HLA-C06:02	0	3.61866e-07	0	0
HLA-A03:01	HLA-A74	HLA-B35:03	HLA-B81:01	HLA-C04:01	HLA-C08:04	0	5.19884e-08	0	0
HLA-A03:01	HLA-A74	HLA-B35:03	HLA-B81:01	HLA-C04:01	HLA-C18	0	1.6349e-07	0	0
HLA-A03:01	HLA-A74	HLA-B41:01	HLA-B41:02	HLA-C07:01	HLA-C08:02	0	5.9863e-08	0	0
HLA-A03:01	HLA-A74	HLA-B41:01	HLA-B41:02	HLA-C07:01	HLA-C17:01	0	5.9863e-08	0	0
HLA-A03:01	HLA-A74	HLA-B41:01	HLA-B41:02	HLA-C08:02	HLA-C17:01	0	5.9863e-08	0	0
HLA-A03:01	HLA-A74	HLA-B41:01	HLA-B41:02	HLA-C17:01	nope	0	5.9863e-08	0	0
HLA-A03:01	HLA-A74	HLA-B41:01	HLA-B42:01	HLA-C07:01	HLA-C17	0	8.3739e-08	0	0
HLA-A03:01	HLA-A74	HLA-B41:01	HLA-B42:01	HLA-C07:01	HLA-C17:01	0	8.20089e-08	0	0
HLA-A03:01	HLA-A74	HLA-B41:01	HLA-B42:01	HLA-C08:02	HLA-C17	0	9.40579e-08	0	0
HLA-A03:01	HLA-A74	HLA-B41:01	HLA-B42:01	HLA-C17	HLA-C17:01	0	8.3739e-08	0	0
HLA-A03:01	HLA-A74	HLA-B41:01	HLA-B42:01	HLA-C17:01	nope	0	8.20089e-08	0	0
HLA-A03:01	HLA-A74	HLA-B41:01	HLA-B42:02	HLA-C08:02	HLA-C17	0	1.09359e-07	0	0
HLA-A03:01	HLA-A74	HLA-B41:01	HLA-B44:03	HLA-C04:01	HLA-C07:01	0	5.78561e-07	0	0
HLA-A03:01	HLA-A74	HLA-B41:01	HLA-B44:03	HLA-C04:01	HLA-C17:01	0	5.78561e-07	0	0
HLA-A03:01	HLA-A74	HLA-B41:01	HLA-B44:03	HLA-C07:01	HLA-C07:06	0	5.9863e-08	0	0
HLA-A03:01	HLA-A74	HLA-B41:01	HLA-B44:03	HLA-C07:01	HLA-C17	0	5.9863e-08	0	0
HLA-A03:01	HLA-A74	HLA-B41:01	HLA-B44:03	HLA-C07:01	HLA-C17:01	0	6.06243e-07	0	0
HLA-A03:01	HLA-A74	HLA-B41:01	HLA-B44:03	HLA-C07:01	nope	0	6.06243e-07	0	0
HLA-A03:01	HLA-A74	HLA-B41:01	HLA-B44:03	HLA-C07:06	HLA-C17:01	0	5.9863e-08	0	0
HLA-A03:01	HLA-A74	HLA-B41:01	HLA-B44:03	HLA-C17	HLA-C17:01	0	5.9863e-08	0	0
HLA-A03:01	HLA-A74	HLA-B41:01	HLA-B45:01	HLA-C07:01	HLA-C17:01	0	5.9863e-08	0	0
HLA-A03:01	HLA-A74	HLA-B41:01	HLA-B45:01	HLA-C07:01	nope	0	5.9863e-08	0	0
HLA-A03:01	HLA-A74	HLA-B41:01	HLA-B47:03	HLA-C07:01	HLA-C17:01	0	3.5987e-07	0	0
HLA-A03:01	HLA-A74	HLA-B41:01	HLA-B47:03	HLA-C07:01	nope	0	3.5987e-07	0	0
HLA-A03:01	HLA-A74	HLA-B41:01	HLA-B49:01	HLA-C07:01	HLA-C08:02	0	2.25919e-07	0	0
HLA-A03:01	HLA-A74	HLA-B41:01	HLA-B49:01	HLA-C07:01	HLA-C17:01	0	1.74537e-06	0	0
HLA-A03:01	HLA-A74	HLA-B41:01	HLA-B49:01	HLA-C07:01	HLA-C18	0	5.9863e-08	0	0
HLA-A03:01	HLA-A74	HLA-B41:01	HLA-B49:01	HLA-C07:01	nope	0	1.74537e-06	0	0
HLA-A03:01	HLA-A74	HLA-B41:01	HLA-B49:01	HLA-C17:01	HLA-C18	0	5.9863e-08	0	0
HLA-A03:01	HLA-A74	HLA-B41:01	HLA-B50:01	HLA-C06:02	HLA-C07:01	0	6.47074e-08	0	0
HLA-A03:01	HLA-A74	HLA-B41:01	HLA-B50:01	HLA-C06:02	HLA-C08:02	0	7.78565e-08	0	0
HLA-A03:01	HLA-A74	HLA-B41:01	HLA-B50:01	HLA-C06:02	HLA-C17:01	0	6.47074e-08	0	0
HLA-A03:01	HLA-A74	HLA-B41:01	HLA-B51:01	HLA-C04:01	HLA-C07:01	0	5.9863e-08	0	0
HLA-A03:01	HLA-A74	HLA-B41:01	HLA-B51:01	HLA-C04:01	HLA-C17:01	0	5.9863e-08	0	0
HLA-A03:01	HLA-A74	HLA-B41:01	HLA-B51:01	HLA-C07:01	HLA-C15:02	0	7.92407e-08	0	0
HLA-A03:01	HLA-A74	HLA-B41:01	HLA-B51:01	HLA-C15:02	HLA-C17:01	0	7.92407e-08	0	0
HLA-A03:01	HLA-A74	HLA-B41:01	HLA-B57:02	HLA-C07:01	HLA-C17:01	0	5.9863e-08	0	0
HLA-A03:01	HLA-A74	HLA-B41:01	HLA-B57:02	HLA-C07:01	HLA-C18	0	9.61961e-08	0	0
HLA-A03:01	HLA-A74	HLA-B41:01	HLA-B57:02	HLA-C07:01	HLA-C18:01	0	1.48792e-08	0	0
HLA-A03:01	HLA-A74	HLA-B41:01	HLA-B57:02	HLA-C07:01	HLA-C18:02	0	1.48792e-08	0	0
HLA-A03:01	HLA-A74	HLA-B41:01	HLA-B57:02	HLA-C17:01	HLA-C18	0	9.61961e-08	0	0
HLA-A03:01	HLA-A74	HLA-B41:01	HLA-B57:02	HLA-C17:01	HLA-C18:01	0	1.48792e-08	0	0
HLA-A03:01	HLA-A74	HLA-B41:01	HLA-B57:02	HLA-C17:01	HLA-C18:02	0	1.48792e-08	0	0
HLA-A03:01	HLA-A74	HLA-B41:01	HLA-B57:02	HLA-C17:01	nope	0	5.9863e-08	0	0
HLA-A03:01	HLA-A74	HLA-B41:01	HLA-B57:03	HLA-C07:01	HLA-C08:02	0	2.1285e-07	0	0
HLA-A03:01	HLA-A74	HLA-B41:01	HLA-B57:03	HLA-C07:01	HLA-C17:01	0	5.25272e-07	0	0
HLA-A03:01	HLA-A74	HLA-B41:01	HLA-B57:03	HLA-C07:01	HLA-C18:02	0	5.9863e-08	0	0
HLA-A03:01	HLA-A74	HLA-B41:01	HLA-B57:03	HLA-C07:01	nope	0	4.64717e-07	0	0
HLA-A03:01	HLA-A74	HLA-B41:01	HLA-B57:03	HLA-C08:02	HLA-C17:01	0	4.04854e-08	0	0
HLA-A03:01	HLA-A74	HLA-B41:01	HLA-B57:03	HLA-C08:02	nope	0	3.82532e-08	0	0
HLA-A03:01	HLA-A74	HLA-B41:01	HLA-B57:03	HLA-C17:01	HLA-C18:02	0	5.9863e-08	0	0
HLA-A03:01	HLA-A74	HLA-B41:01	HLA-B57:03	HLA-C17:01	nope	0	6.05551e-08	0	0
HLA-A03:01	HLA-A74	HLA-B41:01	HLA-B58:02	HLA-C06:02	HLA-C07:01	0	3.32223e-06	0	0
HLA-A03:01	HLA-A74	HLA-B41:01	HLA-B58:02	HLA-C06:02	HLA-C08:02	0	2.3807e-07	0	0
HLA-A03:01	HLA-A74	HLA-B41:01	HLA-B58:02	HLA-C06:02	HLA-C17:01	0	3.32223e-06	0	0
HLA-A03:01	HLA-A74	HLA-B41:01	HLA-B81:01	HLA-C04:01	HLA-C07:01	0	3.14886e-07	0	0
HLA-A03:01	HLA-A74	HLA-B41:01	HLA-B81:01	HLA-C04:01	HLA-C17:01	0	3.14886e-07	0	0
HLA-A03:01	HLA-A74	HLA-B41:01	HLA-B81:01	HLA-C06:02	HLA-C07:01	0	2.39798e-07	0	0
HLA-A03:01	HLA-A74	HLA-B41:01	HLA-B81:01	HLA-C06:02	HLA-C17:01	0	2.39798e-07	0	0
HLA-A03:01	HLA-A74	HLA-B41:01	HLA-B81:01	HLA-C07:01	HLA-C08:04	0	1.1419e-07	0	0
HLA-A03:01	HLA-A74	HLA-B41:01	HLA-B81:01	HLA-C07:01	HLA-C18	0	1.17996e-07	0	0
HLA-A03:01	HLA-A74	HLA-B41:01	HLA-B81:01	HLA-C07:01	HLA-C18:01	0	1.48792e-08	0	0
HLA-A03:01	HLA-A74	HLA-B41:01	HLA-B81:01	HLA-C07:01	HLA-C18:02	0	1.48792e-08	0	0
HLA-A03:01	HLA-A74	HLA-B41:01	HLA-B81:01	HLA-C08:02	HLA-C08:04	0	3.42029e-08	0	0
HLA-A03:01	HLA-A74	HLA-B41:01	HLA-B81:01	HLA-C08:02	HLA-C18	0	1.07559e-07	0	0
HLA-A03:01	HLA-A74	HLA-B41:01	HLA-B81:01	HLA-C08:04	HLA-C17:01	0	1.1419e-07	0	0
HLA-A03:01	HLA-A74	HLA-B41:01	HLA-B81:01	HLA-C17:01	HLA-C18	0	1.17996e-07	0	0
HLA-A03:01	HLA-A74	HLA-B41:01	HLA-B81:01	HLA-C17:01	HLA-C18:01	0	1.48792e-08	0	0
HLA-A03:01	HLA-A74	HLA-B41:01	HLA-B81:01	HLA-C17:01	HLA-C18:02	0	1.48792e-08	0	0
HLA-A03:01	HLA-A74	HLA-B41:01	nope	HLA-C07:01	HLA-C08:02	0	7.78565e-08	0	0
HLA-A03:01	HLA-A74	HLA-B41:01	nope	HLA-C08:02	HLA-C17:01	0	7.78565e-08	0	0
HLA-A03:01	HLA-A74	HLA-B41:02	HLA-B42:01	HLA-C08:02	HLA-C17	0	7.23201e-08	0	0
HLA-A03:01	HLA-A74	HLA-B41:02	HLA-B42:01	HLA-C17	HLA-C17:01	0	7.23201e-08	0	0
HLA-A03:01	HLA-A74	HLA-B41:02	HLA-B42:02	HLA-C08:02	HLA-C17	0	8.40851e-08	0	0
HLA-A03:01	HLA-A74	HLA-B41:02	HLA-B42:02	HLA-C17	HLA-C17:01	0	8.40851e-08	0	0
HLA-A03:01	HLA-A74	HLA-B41:02	HLA-B49:01	HLA-C07:01	HLA-C08:02	0	1.73707e-07	0	0
HLA-A03:01	HLA-A74	HLA-B41:02	HLA-B49:01	HLA-C07:01	HLA-C17:01	0	1.73707e-07	0	0
HLA-A03:01	HLA-A74	HLA-B41:02	HLA-B50:01	HLA-C06:02	HLA-C08:02	0	5.9863e-08	0	0
HLA-A03:01	HLA-A74	HLA-B41:02	HLA-B50:01	HLA-C06:02	HLA-C17:01	0	5.9863e-08	0	0
HLA-A03:01	HLA-A74	HLA-B41:02	HLA-B57:03	HLA-C07:01	HLA-C08:02	0	1.32529e-07	0	0
HLA-A03:01	HLA-A74	HLA-B41:02	HLA-B57:03	HLA-C07:01	HLA-C17:01	0	1.32529e-07	0	0
HLA-A03:01	HLA-A74	HLA-B41:02	HLA-B57:03	HLA-C08:02	HLA-C17:01	0	2.94125e-08	0	0
HLA-A03:01	HLA-A74	HLA-B41:02	HLA-B57:03	HLA-C08:02	nope	0	2.94125e-08	0	0
HLA-A03:01	HLA-A74	HLA-B41:02	HLA-B58:02	HLA-C06:02	HLA-C08:02	0	1.83049e-07	0	0
HLA-A03:01	HLA-A74	HLA-B41:02	HLA-B58:02	HLA-C06:02	HLA-C17:01	0	1.83049e-07	0	0
HLA-A03:01	HLA-A74	HLA-B41:02	HLA-B81:01	HLA-C08:02	HLA-C08:04	0	2.62982e-08	0	0
HLA-A03:01	HLA-A74	HLA-B41:02	HLA-B81:01	HLA-C08:02	HLA-C18	0	8.27009e-08	0	0
HLA-A03:01	HLA-A74	HLA-B41:02	HLA-B81:01	HLA-C08:04	HLA-C17:01	0	2.62982e-08	0	0
HLA-A03:01	HLA-A74	HLA-B41:02	HLA-B81:01	HLA-C17:01	HLA-C18	0	8.27009e-08	0	0
HLA-A03:01	HLA-A74	HLA-B42:01	HLA-B42:02	HLA-C17	HLA-C17:01	0	1.15192e-07	0	0
HLA-A03:01	HLA-A74	HLA-B42:01	HLA-B42:02	HLA-C17	nope	0	1.17622e-07	0	0
HLA-A03:01	HLA-A74	HLA-B42:01	HLA-B44:03	HLA-C04:01	HLA-C17	0	6.98955e-07	0	0
HLA-A03:01	HLA-A74	HLA-B42:01	HLA-B44:03	HLA-C07:01	HLA-C17	0	7.32398e-07	0	0
HLA-A03:01	HLA-A74	HLA-B42:01	HLA-B44:03	HLA-C07:06	HLA-C17	0	7.23201e-08	0	0
HLA-A03:01	HLA-A74	HLA-B42:01	HLA-B44:03	HLA-C17	nope	0	7.23201e-08	0	0
HLA-A03:01	HLA-A74	HLA-B42:01	HLA-B45:01	HLA-C07:01	HLA-C17	0	7.23201e-08	0	0
HLA-A03:01	HLA-A74	HLA-B42:01	HLA-B47:03	HLA-C07:01	HLA-C17	0	4.34757e-07	0	0
HLA-A03:01	HLA-A74	HLA-B42:01	HLA-B49:01	HLA-C07:01	HLA-C17	0	2.35156e-06	0	0
HLA-A03:01	HLA-A74	HLA-B42:01	HLA-B49:01	HLA-C07:01	HLA-C17:01	0	2.37968e-07	0	0
HLA-A03:01	HLA-A74	HLA-B42:01	HLA-B49:01	HLA-C17	HLA-C18	0	7.23201e-08	0	0
HLA-A03:01	HLA-A74	HLA-B42:01	HLA-B50:01	HLA-C06:02	HLA-C17	0	1.61912e-07	0	0
HLA-A03:01	HLA-A74	HLA-B42:01	HLA-B50:01	HLA-C06:02	HLA-C17:01	0	8.20089e-08	0	0
HLA-A03:01	HLA-A74	HLA-B42:01	HLA-B51:01	HLA-C04:01	HLA-C17	0	7.23201e-08	0	0
HLA-A03:01	HLA-A74	HLA-B42:01	HLA-B51:01	HLA-C15:02	HLA-C17	0	9.573e-08	0	0
HLA-A03:01	HLA-A74	HLA-B42:01	HLA-B57:02	HLA-C17	HLA-C17:01	0	7.23201e-08	0	0
HLA-A03:01	HLA-A74	HLA-B42:01	HLA-B57:02	HLA-C17	HLA-C18	0	1.16214e-07	0	0
HLA-A03:01	HLA-A74	HLA-B42:01	HLA-B57:02	HLA-C17	HLA-C18:01	0	1.79755e-08	0	0
HLA-A03:01	HLA-A74	HLA-B42:01	HLA-B57:02	HLA-C17	HLA-C18:02	0	1.79755e-08	0	0
HLA-A03:01	HLA-A74	HLA-B42:01	HLA-B57:03	HLA-C07:01	HLA-C17	0	7.46809e-07	0	0
HLA-A03:01	HLA-A74	HLA-B42:01	HLA-B57:03	HLA-C07:01	HLA-C17:01	0	1.81557e-07	0	0
HLA-A03:01	HLA-A74	HLA-B42:01	HLA-B57:03	HLA-C08:02	HLA-C17	0	9.00536e-08	0	0
HLA-A03:01	HLA-A74	HLA-B42:01	HLA-B57:03	HLA-C08:02	HLA-C17:01	0	4.02934e-08	0	0
HLA-A03:01	HLA-A74	HLA-B42:01	HLA-B57:03	HLA-C17	HLA-C17:01	0	7.31561e-08	0	0
HLA-A03:01	HLA-A74	HLA-B42:01	HLA-B57:03	HLA-C17	HLA-C18:02	0	7.23201e-08	0	0
HLA-A03:01	HLA-A74	HLA-B42:01	HLA-B58:02	HLA-C06:02	HLA-C17	0	4.26961e-06	0	0
HLA-A03:01	HLA-A74	HLA-B42:01	HLA-B58:02	HLA-C06:02	HLA-C17:01	0	2.50767e-07	0	0
HLA-A03:01	HLA-A74	HLA-B42:01	HLA-B81:01	HLA-C04:01	HLA-C17	0	3.80412e-07	0	0
HLA-A03:01	HLA-A74	HLA-B42:01	HLA-B81:01	HLA-C06:02	HLA-C17	0	2.89698e-07	0	0
HLA-A03:01	HLA-A74	HLA-B42:01	HLA-B81:01	HLA-C08:04	HLA-C17	0	1.74739e-07	0	0
HLA-A03:01	HLA-A74	HLA-B42:01	HLA-B81:01	HLA-C08:04	HLA-C17:01	0	3.6027e-08	0	0
HLA-A03:01	HLA-A74	HLA-B42:01	HLA-B81:01	HLA-C17	HLA-C18	0	2.58236e-07	0	0
HLA-A03:01	HLA-A74	HLA-B42:01	HLA-B81:01	HLA-C17	HLA-C18:01	0	1.79755e-08	0	0
HLA-A03:01	HLA-A74	HLA-B42:01	HLA-B81:01	HLA-C17	HLA-C18:02	0	1.79755e-08	0	0
HLA-A03:01	HLA-A74	HLA-B42:01	HLA-B81:01	HLA-C17:01	HLA-C18	0	1.13296e-07	0	0
HLA-A03:01	HLA-A74	HLA-B42:01	nope	HLA-C17	HLA-C17:01	0	9.90743e-08	0	0
HLA-A03:01	HLA-A74	HLA-B42:01	nope	HLA-C17	nope	0	1.01164e-07	0	0
HLA-A03:01	HLA-A74	HLA-B42:02	HLA-B44:03	HLA-C04:01	HLA-C17	0	8.1266e-07	0	0
HLA-A03:01	HLA-A74	HLA-B42:02	HLA-B44:03	HLA-C07:01	HLA-C17	0	8.51544e-07	0	0
HLA-A03:01	HLA-A74	HLA-B42:02	HLA-B44:03	HLA-C07:06	HLA-C17	0	8.40851e-08	0	0
HLA-A03:01	HLA-A74	HLA-B42:02	HLA-B44:03	HLA-C17	nope	0	8.40851e-08	0	0
HLA-A03:01	HLA-A74	HLA-B42:02	HLA-B45:01	HLA-C07:01	HLA-C17	0	8.40851e-08	0	0
HLA-A03:01	HLA-A74	HLA-B42:02	HLA-B47:03	HLA-C07:01	HLA-C17	0	5.05482e-07	0	0
HLA-A03:01	HLA-A74	HLA-B42:02	HLA-B49:01	HLA-C07:01	HLA-C17	0	2.45159e-06	0	0
HLA-A03:01	HLA-A74	HLA-B42:02	HLA-B49:01	HLA-C17	HLA-C18	0	8.40851e-08	0	0
HLA-A03:01	HLA-A74	HLA-B42:02	HLA-B50:01	HLA-C06:02	HLA-C17	0	9.08896e-08	0	0
HLA-A03:01	HLA-A74	HLA-B42:02	HLA-B51:01	HLA-C04:01	HLA-C17	0	8.40851e-08	0	0
HLA-A03:01	HLA-A74	HLA-B42:02	HLA-B51:01	HLA-C15:02	HLA-C17	0	1.11303e-07	0	0
HLA-A03:01	HLA-A74	HLA-B42:02	HLA-B57:02	HLA-C17	HLA-C17:01	0	8.40851e-08	0	0
HLA-A03:01	HLA-A74	HLA-B42:02	HLA-B57:02	HLA-C17	HLA-C18	0	1.35119e-07	0	0
HLA-A03:01	HLA-A74	HLA-B42:02	HLA-B57:02	HLA-C17	HLA-C18:01	0	2.08998e-08	0	0
HLA-A03:01	HLA-A74	HLA-B42:02	HLA-B57:02	HLA-C17	HLA-C18:02	0	2.08998e-08	0	0
HLA-A03:01	HLA-A74	HLA-B42:02	HLA-B57:03	HLA-C07:01	HLA-C17	0	6.52753e-07	0	0
HLA-A03:01	HLA-A74	HLA-B42:02	HLA-B57:03	HLA-C08:02	HLA-C17	0	5.68668e-08	0	0
HLA-A03:01	HLA-A74	HLA-B42:02	HLA-B57:03	HLA-C17	HLA-C17:01	0	8.50571e-08	0	0
HLA-A03:01	HLA-A74	HLA-B42:02	HLA-B57:03	HLA-C17	HLA-C18:02	0	8.40851e-08	0	0
HLA-A03:01	HLA-A74	HLA-B42:02	HLA-B58:02	HLA-C06:02	HLA-C17	0	4.66648e-06	0	0
HLA-A03:01	HLA-A74	HLA-B42:02	HLA-B81:01	HLA-C04:01	HLA-C17	0	4.42297e-07	0	0
HLA-A03:01	HLA-A74	HLA-B42:02	HLA-B81:01	HLA-C06:02	HLA-C17	0	3.36826e-07	0	0
HLA-A03:01	HLA-A74	HLA-B42:02	HLA-B81:01	HLA-C08:04	HLA-C17	0	1.60393e-07	0	0
HLA-A03:01	HLA-A74	HLA-B42:02	HLA-B81:01	HLA-C17	HLA-C18	0	1.6574e-07	0	0
HLA-A03:01	HLA-A74	HLA-B42:02	HLA-B81:01	HLA-C17	HLA-C18:01	0	2.08998e-08	0	0
HLA-A03:01	HLA-A74	HLA-B42:02	HLA-B81:01	HLA-C17	HLA-C18:02	0	2.08998e-08	0	0
HLA-A03:01	HLA-A74	HLA-B44:03	HLA-B49:01	HLA-C04:01	HLA-C07:01	0	1.67883e-06	0	0
HLA-A03:01	HLA-A74	HLA-B44:03	HLA-B49:01	HLA-C07:01	HLA-C07:06	0	1.73707e-07	0	0
HLA-A03:01	HLA-A74	HLA-B44:03	HLA-B49:01	HLA-C07:01	HLA-C17	0	1.73707e-07	0	0
HLA-A03:01	HLA-A74	HLA-B44:03	HLA-B49:01	HLA-C07:01	nope	0	1.75916e-06	0	0
HLA-A03:01	HLA-A74	HLA-B44:03	HLA-B50:01	HLA-C04:01	HLA-C06:02	0	5.78561e-07	0	0
HLA-A03:01	HLA-A74	HLA-B44:03	HLA-B50:01	HLA-C06:02	HLA-C07:01	0	6.06243e-07	0	0
HLA-A03:01	HLA-A74	HLA-B44:03	HLA-B50:01	HLA-C06:02	HLA-C07:06	0	5.9863e-08	0	0
HLA-A03:01	HLA-A74	HLA-B44:03	HLA-B50:01	HLA-C06:02	HLA-C17	0	5.9863e-08	0	0
HLA-A03:01	HLA-A74	HLA-B44:03	HLA-B57:03	HLA-C04:01	HLA-C07:01	0	1.28086e-06	0	0
HLA-A03:01	HLA-A74	HLA-B44:03	HLA-B57:03	HLA-C04:01	HLA-C08:02	0	2.84264e-07	0	0
HLA-A03:01	HLA-A74	HLA-B44:03	HLA-B57:03	HLA-C07:01	HLA-C07:06	0	1.32529e-07	0	0
HLA-A03:01	HLA-A74	HLA-B44:03	HLA-B57:03	HLA-C07:01	HLA-C08:02	0	2.97865e-07	0	0
HLA-A03:01	HLA-A74	HLA-B44:03	HLA-B57:03	HLA-C07:01	HLA-C17	0	1.32529e-07	0	0
HLA-A03:01	HLA-A74	HLA-B44:03	HLA-B57:03	HLA-C07:01	nope	0	1.34214e-06	0	0
HLA-A03:01	HLA-A74	HLA-B44:03	HLA-B57:03	HLA-C07:06	HLA-C08:02	0	2.94125e-08	0	0
HLA-A03:01	HLA-A74	HLA-B44:03	HLA-B57:03	HLA-C08:02	HLA-C17	0	2.94125e-08	0	0
HLA-A03:01	HLA-A74	HLA-B44:03	HLA-B58:02	HLA-C04:01	HLA-C06:02	0	1.76912e-06	0	0
HLA-A03:01	HLA-A74	HLA-B44:03	HLA-B58:02	HLA-C06:02	HLA-C07:01	0	1.85377e-06	0	0
HLA-A03:01	HLA-A74	HLA-B44:03	HLA-B58:02	HLA-C06:02	HLA-C07:06	0	1.83049e-07	0	0
HLA-A03:01	HLA-A74	HLA-B44:03	HLA-B58:02	HLA-C06:02	HLA-C17	0	1.83049e-07	0	0
HLA-A03:01	HLA-A74	HLA-B44:03	HLA-B81:01	HLA-C04:01	HLA-C08:04	0	2.54165e-07	0	0
HLA-A03:01	HLA-A74	HLA-B44:03	HLA-B81:01	HLA-C04:01	HLA-C18	0	7.99283e-07	0	0
HLA-A03:01	HLA-A74	HLA-B44:03	HLA-B81:01	HLA-C07:01	HLA-C08:04	0	2.66326e-07	0	0
HLA-A03:01	HLA-A74	HLA-B44:03	HLA-B81:01	HLA-C07:01	HLA-C18	0	8.37526e-07	0	0
HLA-A03:01	HLA-A74	HLA-B44:03	HLA-B81:01	HLA-C07:06	HLA-C08:04	0	2.62982e-08	0	0
HLA-A03:01	HLA-A74	HLA-B44:03	HLA-B81:01	HLA-C07:06	HLA-C18	0	8.27009e-08	0	0
HLA-A03:01	HLA-A74	HLA-B44:03	HLA-B81:01	HLA-C08:04	HLA-C17	0	2.62982e-08	0	0
HLA-A03:01	HLA-A74	HLA-B44:03	HLA-B81:01	HLA-C17	HLA-C18	0	8.27009e-08	0	0
HLA-A03:01	HLA-A74	HLA-B45:01	HLA-B49:01	HLA-C07:01	nope	0	1.73707e-07	0	0
HLA-A03:01	HLA-A74	HLA-B45:01	HLA-B50:01	HLA-C06:02	HLA-C07:01	0	5.9863e-08	0	0
HLA-A03:01	HLA-A74	HLA-B45:01	HLA-B57:03	HLA-C07:01	HLA-C08:02	0	2.94125e-08	0	0
HLA-A03:01	HLA-A74	HLA-B45:01	HLA-B57:03	HLA-C07:01	nope	0	1.32529e-07	0	0
HLA-A03:01	HLA-A74	HLA-B45:01	HLA-B58:02	HLA-C06:02	HLA-C07:01	0	1.83049e-07	0	0
HLA-A03:01	HLA-A74	HLA-B45:01	HLA-B81:01	HLA-C07:01	HLA-C08:04	0	2.62982e-08	0	0
HLA-A03:01	HLA-A74	HLA-B45:01	HLA-B81:01	HLA-C07:01	HLA-C18	0	8.27009e-08	0	0
HLA-A03:01	HLA-A74	HLA-B47:03	HLA-B49:01	HLA-C07:01	nope	0	1.04425e-06	0	0
HLA-A03:01	HLA-A74	HLA-B47:03	HLA-B50:01	HLA-C06:02	HLA-C07:01	0	3.5987e-07	0	0
HLA-A03:01	HLA-A74	HLA-B47:03	HLA-B57:03	HLA-C07:01	HLA-C08:02	0	1.76815e-07	0	0
HLA-A03:01	HLA-A74	HLA-B47:03	HLA-B57:03	HLA-C07:01	nope	0	7.96707e-07	0	0
HLA-A03:01	HLA-A74	HLA-B47:03	HLA-B58:02	HLA-C06:02	HLA-C07:01	0	1.10041e-06	0	0
HLA-A03:01	HLA-A74	HLA-B47:03	HLA-B81:01	HLA-C07:01	HLA-C08:04	0	1.58093e-07	0	0
HLA-A03:01	HLA-A74	HLA-B47:03	HLA-B81:01	HLA-C07:01	HLA-C18	0	4.97162e-07	0	0
HLA-A03:01	HLA-A74	HLA-B49:01	HLA-B50:01	HLA-C06:02	HLA-C07:01	0	1.93313e-06	0	0
HLA-A03:01	HLA-A74	HLA-B49:01	HLA-B50:01	HLA-C06:02	HLA-C18	0	5.9863e-08	0	0
HLA-A03:01	HLA-A74	HLA-B49:01	HLA-B51:01	HLA-C04:01	HLA-C07:01	0	1.73707e-07	0	0
HLA-A03:01	HLA-A74	HLA-B49:01	HLA-B51:01	HLA-C07:01	HLA-C15:02	0	2.29935e-07	0	0
HLA-A03:01	HLA-A74	HLA-B49:01	HLA-B57:02	HLA-C07:01	HLA-C17:01	0	1.73707e-07	0	0
HLA-A03:01	HLA-A74	HLA-B49:01	HLA-B57:02	HLA-C07:01	HLA-C18	0	2.79135e-07	0	0
HLA-A03:01	HLA-A74	HLA-B49:01	HLA-B57:02	HLA-C07:01	HLA-C18:01	0	4.31756e-08	0	0
HLA-A03:01	HLA-A74	HLA-B49:01	HLA-B57:02	HLA-C07:01	HLA-C18:02	0	4.31756e-08	0	0
HLA-A03:01	HLA-A74	HLA-B49:01	HLA-B57:03	HLA-C07:01	HLA-C08:02	0	9.7503e-07	0	0
HLA-A03:01	HLA-A74	HLA-B49:01	HLA-B57:03	HLA-C07:01	HLA-C17:01	0	1.75715e-07	0	0
HLA-A03:01	HLA-A74	HLA-B49:01	HLA-B57:03	HLA-C07:01	HLA-C18	0	1.32529e-07	0	0
HLA-A03:01	HLA-A74	HLA-B49:01	HLA-B57:03	HLA-C07:01	HLA-C18:02	0	1.73707e-07	0	0
HLA-A03:01	HLA-A74	HLA-B49:01	HLA-B57:03	HLA-C07:01	nope	0	5.21251e-06	0	0
HLA-A03:01	HLA-A74	HLA-B49:01	HLA-B57:03	HLA-C08:02	HLA-C18	0	2.94125e-08	0	0
HLA-A03:01	HLA-A74	HLA-B49:01	HLA-B58:02	HLA-C06:02	HLA-C07:01	0	1.49772e-05	0	0
HLA-A03:01	HLA-A74	HLA-B49:01	HLA-B58:02	HLA-C06:02	HLA-C18	0	1.83049e-07	0	0
HLA-A03:01	HLA-A74	HLA-B49:01	HLA-B81:01	HLA-C04:01	HLA-C07:01	0	9.13717e-07	0	0
HLA-A03:01	HLA-A74	HLA-B49:01	HLA-B81:01	HLA-C06:02	HLA-C07:01	0	6.9583e-07	0	0
HLA-A03:01	HLA-A74	HLA-B49:01	HLA-B81:01	HLA-C07:01	HLA-C08:04	0	1.0981e-06	0	0
HLA-A03:01	HLA-A74	HLA-B49:01	HLA-B81:01	HLA-C07:01	HLA-C18	0	2.75363e-06	0	0
HLA-A03:01	HLA-A74	HLA-B49:01	HLA-B81:01	HLA-C07:01	HLA-C18:01	0	4.31756e-08	0	0
HLA-A03:01	HLA-A74	HLA-B49:01	HLA-B81:01	HLA-C07:01	HLA-C18:02	0	4.31756e-08	0	0
HLA-A03:01	HLA-A74	HLA-B49:01	HLA-B81:01	HLA-C08:04	HLA-C18	0	2.62982e-08	0	0
HLA-A03:01	HLA-A74	HLA-B49:01	HLA-B81:01	HLA-C18	nope	0	8.27009e-08	0	0
HLA-A03:01	HLA-A74	HLA-B49:01	nope	HLA-C07:01	HLA-C18	0	1.73707e-07	0	0
HLA-A03:01	HLA-A74	HLA-B49:01	nope	HLA-C07:01	nope	0	5.0646e-06	0	0
HLA-A03:01	HLA-A74	HLA-B50:01	HLA-B51:01	HLA-C04:01	HLA-C06:02	0	5.9863e-08	0	0
HLA-A03:01	HLA-A74	HLA-B50:01	HLA-B51:01	HLA-C06:02	HLA-C15:02	0	7.92407e-08	0	0
HLA-A03:01	HLA-A74	HLA-B50:01	HLA-B57:02	HLA-C06:02	HLA-C17:01	0	5.9863e-08	0	0
HLA-A03:01	HLA-A74	HLA-B50:01	HLA-B57:02	HLA-C06:02	HLA-C18	0	9.61961e-08	0	0
HLA-A03:01	HLA-A74	HLA-B50:01	HLA-B57:02	HLA-C06:02	HLA-C18:01	0	1.48792e-08	0	0
HLA-A03:01	HLA-A74	HLA-B50:01	HLA-B57:02	HLA-C06:02	HLA-C18:02	0	1.48792e-08	0	0
HLA-A03:01	HLA-A74	HLA-B50:01	HLA-B57:03	HLA-C06:02	HLA-C07:01	0	6.07971e-07	0	0
HLA-A03:01	HLA-A74	HLA-B50:01	HLA-B57:03	HLA-C06:02	HLA-C08:02	0	7.22781e-08	0	0
HLA-A03:01	HLA-A74	HLA-B50:01	HLA-B57:03	HLA-C06:02	HLA-C17:01	0	6.05551e-08	0	0
HLA-A03:01	HLA-A74	HLA-B50:01	HLA-B57:03	HLA-C06:02	HLA-C18:02	0	5.9863e-08	0	0
HLA-A03:01	HLA-A74	HLA-B50:01	HLA-B58:02	HLA-C06:02	nope	0	3.52009e-06	0	0
HLA-A03:01	HLA-A74	HLA-B50:01	HLA-B81:01	HLA-C04:01	HLA-C06:02	0	3.14886e-07	0	0
HLA-A03:01	HLA-A74	HLA-B50:01	HLA-B81:01	HLA-C06:02	HLA-C08:04	0	1.42616e-07	0	0
HLA-A03:01	HLA-A74	HLA-B50:01	HLA-B81:01	HLA-C06:02	HLA-C18	0	2.07389e-07	0	0
HLA-A03:01	HLA-A74	HLA-B50:01	HLA-B81:01	HLA-C06:02	HLA-C18:01	0	1.48792e-08	0	0
HLA-A03:01	HLA-A74	HLA-B50:01	HLA-B81:01	HLA-C06:02	HLA-C18:02	0	1.48792e-08	0	0
HLA-A03:01	HLA-A74	HLA-B50:01	HLA-B81:01	HLA-C06:02	nope	0	2.39798e-07	0	0
HLA-A03:01	HLA-A74	HLA-B50:01	nope	HLA-C06:02	nope	0	6.47074e-08	0	0
HLA-A03:01	HLA-A74	HLA-B51:01	HLA-B57:03	HLA-C04:01	HLA-C07:01	0	1.32529e-07	0	0
HLA-A03:01	HLA-A74	HLA-B51:01	HLA-B57:03	HLA-C04:01	HLA-C08:02	0	2.94125e-08	0	0
HLA-A03:01	HLA-A74	HLA-B51:01	HLA-B57:03	HLA-C07:01	HLA-C15:02	0	1.75429e-07	0	0
HLA-A03:01	HLA-A74	HLA-B51:01	HLA-B57:03	HLA-C08:02	HLA-C15:02	0	3.89333e-08	0	0
HLA-A03:01	HLA-A74	HLA-B51:01	HLA-B58:02	HLA-C04:01	HLA-C06:02	0	1.83049e-07	0	0
HLA-A03:01	HLA-A74	HLA-B51:01	HLA-B58:02	HLA-C06:02	HLA-C15:02	0	2.42302e-07	0	0
HLA-A03:01	HLA-A74	HLA-B51:01	HLA-B81:01	HLA-C04:01	HLA-C08:04	0	2.62982e-08	0	0
HLA-A03:01	HLA-A74	HLA-B51:01	HLA-B81:01	HLA-C04:01	HLA-C18	0	8.27009e-08	0	0
HLA-A03:01	HLA-A74	HLA-B51:01	HLA-B81:01	HLA-C08:04	HLA-C15:02	0	3.48109e-08	0	0
HLA-A03:01	HLA-A74	HLA-B51:01	HLA-B81:01	HLA-C15:02	HLA-C18	0	1.09471e-07	0	0
HLA-A03:01	HLA-A74	HLA-B57:02	HLA-B57:03	HLA-C07:01	HLA-C17:01	0	1.32529e-07	0	0
HLA-A03:01	HLA-A74	HLA-B57:02	HLA-B57:03	HLA-C07:01	HLA-C18	0	2.12966e-07	0	0
HLA-A03:01	HLA-A74	HLA-B57:02	HLA-B57:03	HLA-C07:01	HLA-C18:01	0	3.29408e-08	0	0
HLA-A03:01	HLA-A74	HLA-B57:02	HLA-B57:03	HLA-C07:01	HLA-C18:02	0	3.29408e-08	0	0
HLA-A03:01	HLA-A74	HLA-B57:02	HLA-B57:03	HLA-C08:02	HLA-C17:01	0	2.94125e-08	0	0
HLA-A03:01	HLA-A74	HLA-B57:02	HLA-B57:03	HLA-C08:02	HLA-C18	0	4.7264e-08	0	0
HLA-A03:01	HLA-A74	HLA-B57:02	HLA-B57:03	HLA-C08:02	HLA-C18:01	0	7.31061e-09	0	0
HLA-A03:01	HLA-A74	HLA-B57:02	HLA-B57:03	HLA-C08:02	HLA-C18:02	0	7.31061e-09	0	0
HLA-A03:01	HLA-A74	HLA-B57:02	HLA-B58:02	HLA-C06:02	HLA-C17:01	0	1.83049e-07	0	0
HLA-A03:01	HLA-A74	HLA-B57:02	HLA-B58:02	HLA-C06:02	HLA-C18	0	2.94149e-07	0	0
HLA-A03:01	HLA-A74	HLA-B57:02	HLA-B58:02	HLA-C06:02	HLA-C18:01	0	4.54978e-08	0	0
HLA-A03:01	HLA-A74	HLA-B57:02	HLA-B58:02	HLA-C06:02	HLA-C18:02	0	4.54978e-08	0	0
HLA-A03:01	HLA-A74	HLA-B57:02	HLA-B81:01	HLA-C08:04	HLA-C17:01	0	2.62982e-08	0	0
HLA-A03:01	HLA-A74	HLA-B57:02	HLA-B81:01	HLA-C08:04	HLA-C18	0	4.22595e-08	0	0
HLA-A03:01	HLA-A74	HLA-B57:02	HLA-B81:01	HLA-C08:04	HLA-C18:01	0	6.53655e-09	0	0
HLA-A03:01	HLA-A74	HLA-B57:02	HLA-B81:01	HLA-C08:04	HLA-C18:02	0	6.53655e-09	0	0
HLA-A03:01	HLA-A74	HLA-B57:02	HLA-B81:01	HLA-C17:01	HLA-C18	0	8.27009e-08	0	0
HLA-A03:01	HLA-A74	HLA-B57:02	HLA-B81:01	HLA-C18	HLA-C18:01	0	2.05557e-08	0	0
HLA-A03:01	HLA-A74	HLA-B57:02	HLA-B81:01	HLA-C18	HLA-C18:02	0	2.05557e-08	0	0
HLA-A03:01	HLA-A74	HLA-B57:02	HLA-B81:01	HLA-C18	nope	0	1.32895e-07	0	0
HLA-A03:01	HLA-A74	HLA-B57:03	HLA-B58:02	HLA-C06:02	HLA-C07:01	0	8.776e-06	0	0
HLA-A03:01	HLA-A74	HLA-B57:03	HLA-B58:02	HLA-C06:02	HLA-C08:02	0	1.7561e-06	0	0
HLA-A03:01	HLA-A74	HLA-B57:03	HLA-B58:02	HLA-C06:02	HLA-C17:01	0	1.85166e-07	0	0
HLA-A03:01	HLA-A74	HLA-B57:03	HLA-B58:02	HLA-C06:02	HLA-C18:02	0	1.83049e-07	0	0
HLA-A03:01	HLA-A74	HLA-B57:03	HLA-B81:01	HLA-C04:01	HLA-C07:01	0	6.97119e-07	0	0
HLA-A03:01	HLA-A74	HLA-B57:03	HLA-B81:01	HLA-C04:01	HLA-C08:02	0	1.54713e-07	0	0
HLA-A03:01	HLA-A74	HLA-B57:03	HLA-B81:01	HLA-C06:02	HLA-C07:01	0	5.30883e-07	0	0
HLA-A03:01	HLA-A74	HLA-B57:03	HLA-B81:01	HLA-C06:02	HLA-C08:02	0	1.1782e-07	0	0
HLA-A03:01	HLA-A74	HLA-B57:03	HLA-B81:01	HLA-C07:01	HLA-C08:04	0	4.56954e-07	0	0
HLA-A03:01	HLA-A74	HLA-B57:03	HLA-B81:01	HLA-C07:01	HLA-C18	0	9.03236e-07	0	0
HLA-A03:01	HLA-A74	HLA-B57:03	HLA-B81:01	HLA-C07:01	HLA-C18:01	0	3.29408e-08	0	0
HLA-A03:01	HLA-A74	HLA-B57:03	HLA-B81:01	HLA-C07:01	HLA-C18:02	0	3.29408e-08	0	0
HLA-A03:01	HLA-A74	HLA-B57:03	HLA-B81:01	HLA-C08:02	HLA-C08:04	0	7.38902e-08	0	0
HLA-A03:01	HLA-A74	HLA-B57:03	HLA-B81:01	HLA-C08:02	HLA-C18	0	1.13906e-07	0	0
HLA-A03:01	HLA-A74	HLA-B57:03	HLA-B81:01	HLA-C08:02	HLA-C18:01	0	7.31061e-09	0	0
HLA-A03:01	HLA-A74	HLA-B57:03	HLA-B81:01	HLA-C08:02	HLA-C18:02	0	7.31061e-09	0	0
HLA-A03:01	HLA-A74	HLA-B57:03	HLA-B81:01	HLA-C08:04	HLA-C17:01	0	2.66022e-08	0	0
HLA-A03:01	HLA-A74	HLA-B57:03	HLA-B81:01	HLA-C08:04	HLA-C18:02	0	2.62982e-08	0	0
HLA-A03:01	HLA-A74	HLA-B57:03	HLA-B81:01	HLA-C17:01	HLA-C18	0	8.3657e-08	0	0
HLA-A03:01	HLA-A74	HLA-B57:03	HLA-B81:01	HLA-C18	HLA-C18:02	0	8.27009e-08	0	0
HLA-A03:01	HLA-A74	HLA-B57:03	nope	HLA-C07:01	HLA-C08:02	0	3.17959e-07	0	0
HLA-A03:01	HLA-A74	HLA-B57:03	nope	HLA-C07:01	HLA-C17:01	0	1.34061e-07	0	0
HLA-A03:01	HLA-A74	HLA-B57:03	nope	HLA-C07:01	HLA-C18:02	0	1.32529e-07	0	0
HLA-A03:01	HLA-A74	HLA-B57:03	nope	HLA-C07:01	nope	0	1.02882e-06	0	0
HLA-A03:01	HLA-A74	HLA-B57:03	nope	HLA-C08:02	HLA-C17:01	0	2.97525e-08	0	0
HLA-A03:01	HLA-A74	HLA-B57:03	nope	HLA-C08:02	HLA-C18:02	0	2.94125e-08	0	0
HLA-A03:01	HLA-A74	HLA-B57:03	nope	HLA-C08:02	nope	0	1.98917e-08	0	0
HLA-A03:01	HLA-A74	HLA-B58:02	HLA-B81:01	HLA-C04:01	HLA-C06:02	0	9.62861e-07	0	0
HLA-A03:01	HLA-A74	HLA-B58:02	HLA-B81:01	HLA-C06:02	HLA-C08:04	0	1.80864e-06	0	0
HLA-A03:01	HLA-A74	HLA-B58:02	HLA-B81:01	HLA-C06:02	HLA-C18	0	4.95047e-06	0	0
HLA-A03:01	HLA-A74	HLA-B58:02	HLA-B81:01	HLA-C06:02	HLA-C18:01	0	4.54978e-08	0	0
HLA-A03:01	HLA-A74	HLA-B58:02	HLA-B81:01	HLA-C06:02	HLA-C18:02	0	4.54978e-08	0	0
HLA-A03:01	HLA-A74	HLA-B58:02	HLA-B81:01	HLA-C06:02	nope	0	7.33256e-07	0	0
HLA-A03:01	HLA-A74	HLA-B58:02	nope	HLA-C06:02	nope	0	1.01587e-05	0	0
HLA-A03:01	HLA-A74	HLA-B81:01	nope	HLA-C04:01	HLA-C08:04	0	1.38332e-07	0	0
HLA-A03:01	HLA-A74	HLA-B81:01	nope	HLA-C04:01	HLA-C18	0	4.35017e-07	0	0
HLA-A03:01	HLA-A74	HLA-B81:01	nope	HLA-C06:02	HLA-C08:04	0	1.05345e-07	0	0
HLA-A03:01	HLA-A74	HLA-B81:01	nope	HLA-C06:02	HLA-C18	0	3.31282e-07	0	0
HLA-A03:01	HLA-A74	HLA-B81:01	nope	HLA-C08:04	HLA-C18	0	2.0959e-07	0	0
HLA-A03:01	HLA-A74	HLA-B81:01	nope	HLA-C08:04	HLA-C18:01	0	6.53655e-09	0	0
HLA-A03:01	HLA-A74	HLA-B81:01	nope	HLA-C08:04	HLA-C18:02	0	6.53655e-09	0	0
HLA-A03:01	HLA-A74	HLA-B81:01	nope	HLA-C08:04	nope	0	5.01642e-08	0	0
HLA-A03:01	HLA-A74	HLA-B81:01	nope	HLA-C18	HLA-C18:01	0	2.05557e-08	0	0
HLA-A03:01	HLA-A74	HLA-B81:01	nope	HLA-C18	HLA-C18:02	0	2.05557e-08	0	0
HLA-A03:01	HLA-A74	HLA-B81:01	nope	HLA-C18	nope	0	1.63012e-07	0	0
HLA-A03:01	HLA-A74:01	HLA-B07:05	HLA-B08:01	HLA-C07:01	HLA-C15:05	0	8.54508e-07	0	0
HLA-A03:01	HLA-A74:01	HLA-B07:05	HLA-B08:01	HLA-C07:02	HLA-C15:05	0	2.09814e-06	0	0
HLA-A03:01	HLA-A74:01	HLA-B07:05	HLA-B08:01	HLA-C07:06	HLA-C15:05	0	1.20072e-07	0	0
HLA-A03:01	HLA-A74:01	HLA-B07:05	HLA-B13:02	HLA-C06:02	HLA-C15:05	0	3.95287e-07	0	0
HLA-A03:01	HLA-A74:01	HLA-B07:05	HLA-B13:03	HLA-C06:02	HLA-C15:05	0	2.40838e-07	0	0
HLA-A03:01	HLA-A74:01	HLA-B07:05	HLA-B14:01	HLA-C08:02	HLA-C15:05	0	4.5669e-07	0	0
HLA-A03:01	HLA-A74:01	HLA-B07:05	HLA-B14:02	HLA-C08:02	HLA-C15:05	0	2.41723e-06	0	0
HLA-A03:01	HLA-A74:01	HLA-B07:05	HLA-B15:10	HLA-C04:01	HLA-C15:05	0	9.07134e-07	0	0
HLA-A03:01	HLA-A74:01	HLA-B07:05	HLA-B15:10	HLA-C08:04	HLA-C15:05	0	3.20813e-07	0	0
HLA-A03:01	HLA-A74:01	HLA-B07:05	HLA-B15:220	HLA-C04:01	HLA-C15:05	0	3.69239e-07	0	0
HLA-A03:01	HLA-A74:01	HLA-B07:05	HLA-B18:01	HLA-C07:04	HLA-C15:05	0	1.71997e-06	0	0
HLA-A03:01	HLA-A74:01	HLA-B07:05	HLA-B18:03	HLA-C04:01	HLA-C15:05	0	3.53276e-07	0	0
HLA-A03:01	HLA-A74:01	HLA-B07:05	HLA-B35:03	HLA-C04:01	HLA-C15:05	0	2.37368e-07	0	0
HLA-A03:01	HLA-A74:01	HLA-B07:05	HLA-B37:01	HLA-C06:02	HLA-C15:05	0	6.27533e-08	0	0
HLA-A03:01	HLA-A74:01	HLA-B07:05	HLA-B41:01	HLA-C08:02	HLA-C15:05	0	1.56163e-07	0	0
HLA-A03:01	HLA-A74:01	HLA-B07:05	HLA-B41:01	HLA-C15:05	HLA-C17:01	0	1.31177e-07	0	0
HLA-A03:01	HLA-A74:01	HLA-B07:05	HLA-B41:02	HLA-C08:02	HLA-C15:05	0	1.20072e-07	0	0
HLA-A03:01	HLA-A74:01	HLA-B07:05	HLA-B41:02	HLA-C15:05	HLA-C17:01	0	1.20072e-07	0	0
HLA-A03:01	HLA-A74:01	HLA-B07:05	HLA-B42:01	HLA-C07:01	HLA-C15:05	0	6.57775e-08	0	0
HLA-A03:01	HLA-A74:01	HLA-B07:05	HLA-B42:01	HLA-C15:05	HLA-C17	0	1.67962e-07	0	0
HLA-A03:01	HLA-A74:01	HLA-B07:05	HLA-B42:01	HLA-C15:05	HLA-C17:01	0	5.9507e-07	0	0
HLA-A03:01	HLA-A74:01	HLA-B07:05	HLA-B44:03	HLA-C04:01	HLA-C15:05	0	1.16047e-06	0	0
HLA-A03:01	HLA-A74:01	HLA-B07:05	HLA-B44:03	HLA-C07:01	HLA-C15:05	0	1.37892e-06	0	0
HLA-A03:01	HLA-A74:01	HLA-B07:05	HLA-B44:03	HLA-C07:06	HLA-C15:05	0	1.20072e-07	0	0
HLA-A03:01	HLA-A74:01	HLA-B07:05	HLA-B44:03	HLA-C15:05	HLA-C17	0	1.20072e-07	0	0
HLA-A03:01	HLA-A74:01	HLA-B07:05	HLA-B44:10	HLA-C04:01	HLA-C15:05	0	6.53995e-08	0	0
HLA-A03:01	HLA-A74:01	HLA-B07:05	HLA-B45:01	HLA-C06:02	HLA-C15:05	0	7.63624e-08	0	0
HLA-A03:01	HLA-A74:01	HLA-B07:05	HLA-B45:01	HLA-C07:01	HLA-C15:05	0	1.20072e-07	0	0
HLA-A03:01	HLA-A74:01	HLA-B07:05	HLA-B47:03	HLA-C07:01	HLA-C15:05	0	7.21821e-07	0	0
HLA-A03:01	HLA-A74:01	HLA-B07:05	HLA-B49:01	HLA-C07:01	HLA-C15:05	0	4.46443e-06	0	0
HLA-A03:01	HLA-A74:01	HLA-B07:05	HLA-B49:01	HLA-C15:05	HLA-C18	0	1.20072e-07	0	0
HLA-A03:01	HLA-A74:01	HLA-B07:05	HLA-B50:01	HLA-C06:02	HLA-C15:05	0	3.96301e-07	0	0
HLA-A03:01	HLA-A74:01	HLA-B07:05	HLA-B50:01	HLA-C07:02	HLA-C15:05	0	6.53995e-08	0	0
HLA-A03:01	HLA-A74:01	HLA-B07:05	HLA-B51:01	HLA-C04:01	HLA-C15:05	0	1.20072e-07	0	0
HLA-A03:01	HLA-A74:01	HLA-B07:05	HLA-B51:01	HLA-C07:01	HLA-C15:05	0	6.53995e-08	0	0
HLA-A03:01	HLA-A74:01	HLA-B07:05	HLA-B51:01	HLA-C15:02	HLA-C15:05	0	1.58939e-07	0	0
HLA-A03:01	HLA-A74:01	HLA-B07:05	HLA-B57:02	HLA-C15:05	HLA-C17:01	0	1.20072e-07	0	0
HLA-A03:01	HLA-A74:01	HLA-B07:05	HLA-B57:02	HLA-C15:05	HLA-C18	0	1.92948e-07	0	0
HLA-A03:01	HLA-A74:01	HLA-B07:05	HLA-B57:02	HLA-C15:05	HLA-C18:01	0	2.98445e-08	0	0
HLA-A03:01	HLA-A74:01	HLA-B07:05	HLA-B57:02	HLA-C15:05	HLA-C18:02	0	2.98445e-08	0	0
HLA-A03:01	HLA-A74:01	HLA-B07:05	HLA-B57:03	HLA-C07:01	HLA-C15:05	0	3.28272e-06	0	0
HLA-A03:01	HLA-A74:01	HLA-B07:05	HLA-B57:03	HLA-C08:02	HLA-C15:05	0	2.09358e-07	0	0
HLA-A03:01	HLA-A74:01	HLA-B07:05	HLA-B57:03	HLA-C15:05	HLA-C17:01	0	1.53593e-07	0	0
HLA-A03:01	HLA-A74:01	HLA-B07:05	HLA-B57:03	HLA-C15:05	HLA-C18:02	0	1.20072e-07	0	0
HLA-A03:01	HLA-A74:01	HLA-B07:05	HLA-B58:02	HLA-C06:02	HLA-C15:05	0	7.83631e-06	0	0
HLA-A03:01	HLA-A74:01	HLA-B07:05	HLA-B73:01	HLA-C15:05	nope	0	6.53995e-08	0	0
HLA-A03:01	HLA-A74:01	HLA-B07:05	HLA-B81:01	HLA-C04:01	HLA-C15:05	0	6.31593e-07	0	0
HLA-A03:01	HLA-A74:01	HLA-B07:05	HLA-B81:01	HLA-C06:02	HLA-C15:05	0	4.80982e-07	0	0
HLA-A03:01	HLA-A74:01	HLA-B07:05	HLA-B81:01	HLA-C08:04	HLA-C15:05	0	2.29039e-07	0	0
HLA-A03:01	HLA-A74:01	HLA-B07:05	HLA-B81:01	HLA-C15:05	HLA-C18	0	3.11902e-07	0	0
HLA-A03:01	HLA-A74:01	HLA-B07:05	HLA-B81:01	HLA-C15:05	HLA-C18:01	0	2.98445e-08	0	0
HLA-A03:01	HLA-A74:01	HLA-B07:05	HLA-B81:01	HLA-C15:05	HLA-C18:02	0	2.98445e-08	0	0
HLA-A03:01	HLA-A74:01	HLA-B07:05	nope	HLA-C15:05	nope	0	1.31177e-07	0	0
HLA-A03:01	HLA-A74:01	HLA-B08:01	HLA-B13:02	HLA-C06:02	HLA-C07:01	0	1.70728e-06	0	0
HLA-A03:01	HLA-A74:01	HLA-B08:01	HLA-B13:02	HLA-C06:02	HLA-C07:02	0	8.16279e-07	0	0
HLA-A03:01	HLA-A74:01	HLA-B08:01	HLA-B13:02	HLA-C06:02	HLA-C07:06	0	4.67139e-08	0	0
HLA-A03:01	HLA-A74:01	HLA-B08:01	HLA-B13:03	HLA-C06:02	HLA-C07:01	0	1.12923e-06	0	0
HLA-A03:01	HLA-A74:01	HLA-B08:01	HLA-B14:01	HLA-C07:01	HLA-C08:02	0	2.14131e-06	0	0
HLA-A03:01	HLA-A74:01	HLA-B08:01	HLA-B14:02	HLA-C07:01	HLA-C08:02	0	1.08554e-05	0	0
HLA-A03:01	HLA-A74:01	HLA-B08:01	HLA-B14:02	HLA-C07:02	HLA-C08:02	0	2.67256e-06	0	0
HLA-A03:01	HLA-A74:01	HLA-B08:01	HLA-B14:02	HLA-C07:06	HLA-C08:02	0	1.52945e-07	0	0
HLA-A03:01	HLA-A74:01	HLA-B08:01	HLA-B15:10	HLA-C04:01	HLA-C07:01	0	4.25334e-06	0	0
HLA-A03:01	HLA-A74:01	HLA-B08:01	HLA-B15:10	HLA-C07:01	HLA-C08:04	0	9.41345e-07	0	0
HLA-A03:01	HLA-A74:01	HLA-B08:01	HLA-B15:10	HLA-C07:02	HLA-C08:04	0	3.14418e-06	0	0
HLA-A03:01	HLA-A74:01	HLA-B08:01	HLA-B15:10	HLA-C07:06	HLA-C08:04	0	1.79935e-07	0	0
HLA-A03:01	HLA-A74:01	HLA-B08:01	HLA-B15:220	HLA-C04:01	HLA-C07:01	0	1.73127e-06	0	0
HLA-A03:01	HLA-A74:01	HLA-B08:01	HLA-B18:01	HLA-C07:01	HLA-C07:04	0	7.007e-06	0	0
HLA-A03:01	HLA-A74:01	HLA-B08:01	HLA-B18:01	HLA-C07:02	HLA-C07:04	0	5.90744e-06	0	0
HLA-A03:01	HLA-A74:01	HLA-B08:01	HLA-B18:01	HLA-C07:04	HLA-C07:06	0	3.3807e-07	0	0
HLA-A03:01	HLA-A74:01	HLA-B08:01	HLA-B18:03	HLA-C04:01	HLA-C07:01	0	1.65643e-06	0	0
HLA-A03:01	HLA-A74:01	HLA-B08:01	HLA-B35:03	HLA-C04:01	HLA-C07:01	0	1.11296e-06	0	0
HLA-A03:01	HLA-A74:01	HLA-B08:01	HLA-B37:01	HLA-C06:02	HLA-C07:01	0	1.1455e-07	0	0
HLA-A03:01	HLA-A74:01	HLA-B08:01	HLA-B37:01	HLA-C06:02	HLA-C07:02	0	1.00372e-06	0	0
HLA-A03:01	HLA-A74:01	HLA-B08:01	HLA-B37:01	HLA-C06:02	HLA-C07:06	0	5.74408e-08	0	0
HLA-A03:01	HLA-A74:01	HLA-B08:01	HLA-B41:01	HLA-C07:01	HLA-C08:02	0	7.32212e-07	0	0
HLA-A03:01	HLA-A74:01	HLA-B08:01	HLA-B41:01	HLA-C07:01	HLA-C17:01	0	2.3945e-07	0	0
HLA-A03:01	HLA-A74:01	HLA-B08:01	HLA-B41:01	HLA-C07:02	HLA-C17:01	0	2.09814e-06	0	0
HLA-A03:01	HLA-A74:01	HLA-B08:01	HLA-B41:01	HLA-C07:06	HLA-C17:01	0	1.20072e-07	0	0
HLA-A03:01	HLA-A74:01	HLA-B08:01	HLA-B41:02	HLA-C07:01	HLA-C08:02	0	5.62989e-07	0	0
HLA-A03:01	HLA-A74:01	HLA-B08:01	HLA-B41:02	HLA-C07:01	HLA-C17:01	0	5.62989e-07	0	0
HLA-A03:01	HLA-A74:01	HLA-B08:01	HLA-B42:01	HLA-C07:01	HLA-C07:02	0	1.05209e-06	0	0
HLA-A03:01	HLA-A74:01	HLA-B08:01	HLA-B42:01	HLA-C07:01	HLA-C07:06	0	6.02091e-08	0	0
HLA-A03:01	HLA-A74:01	HLA-B08:01	HLA-B42:01	HLA-C07:01	HLA-C17	0	7.87534e-07	0	0
HLA-A03:01	HLA-A74:01	HLA-B08:01	HLA-B42:01	HLA-C07:01	HLA-C17:01	0	1.55724e-06	0	0
HLA-A03:01	HLA-A74:01	HLA-B08:01	HLA-B42:01	HLA-C07:01	nope	0	1.2007e-07	0	0
HLA-A03:01	HLA-A74:01	HLA-B08:01	HLA-B42:01	HLA-C07:02	HLA-C17:01	0	6.88697e-06	0	0
HLA-A03:01	HLA-A74:01	HLA-B08:01	HLA-B42:01	HLA-C07:06	HLA-C17:01	0	3.94127e-07	0	0
HLA-A03:01	HLA-A74:01	HLA-B08:01	HLA-B44:03	HLA-C04:01	HLA-C07:01	0	5.44115e-06	0	0
HLA-A03:01	HLA-A74:01	HLA-B08:01	HLA-B44:03	HLA-C07:01	HLA-C07:02	0	2.60604e-06	0	0
HLA-A03:01	HLA-A74:01	HLA-B08:01	HLA-B44:03	HLA-C07:01	HLA-C07:06	0	7.12128e-07	0	0
HLA-A03:01	HLA-A74:01	HLA-B08:01	HLA-B44:03	HLA-C07:01	HLA-C17	0	5.62989e-07	0	0
HLA-A03:01	HLA-A74:01	HLA-B08:01	HLA-B44:03	HLA-C07:01	nope	0	5.9989e-06	0	0
HLA-A03:01	HLA-A74:01	HLA-B08:01	HLA-B44:10	HLA-C04:01	HLA-C07:01	0	1.1938e-07	0	0
HLA-A03:01	HLA-A74:01	HLA-B08:01	HLA-B44:10	HLA-C04:01	HLA-C07:02	0	1.04605e-06	0	0
HLA-A03:01	HLA-A74:01	HLA-B08:01	HLA-B44:10	HLA-C04:01	HLA-C07:06	0	5.9863e-08	0	0
HLA-A03:01	HLA-A74:01	HLA-B08:01	HLA-B45:01	HLA-C06:02	HLA-C07:01	0	1.39392e-07	0	0
HLA-A03:01	HLA-A74:01	HLA-B08:01	HLA-B45:01	HLA-C06:02	HLA-C07:02	0	1.22139e-06	0	0
HLA-A03:01	HLA-A74:01	HLA-B08:01	HLA-B45:01	HLA-C06:02	HLA-C07:06	0	6.98979e-08	0	0
HLA-A03:01	HLA-A74:01	HLA-B08:01	HLA-B45:01	HLA-C07:01	nope	0	5.62989e-07	0	0
HLA-A03:01	HLA-A74:01	HLA-B08:01	HLA-B47:03	HLA-C07:01	nope	0	3.38444e-06	0	0
HLA-A03:01	HLA-A74:01	HLA-B08:01	HLA-B49:01	HLA-C07:01	HLA-C07:02	0	1.54125e-05	0	0
HLA-A03:01	HLA-A74:01	HLA-B08:01	HLA-B49:01	HLA-C07:01	HLA-C07:06	0	8.82028e-07	0	0
HLA-A03:01	HLA-A74:01	HLA-B08:01	HLA-B49:01	HLA-C07:01	HLA-C18	0	5.62989e-07	0	0
HLA-A03:01	HLA-A74:01	HLA-B08:01	HLA-B49:01	HLA-C07:01	nope	0	1.81735e-05	0	0
HLA-A03:01	HLA-A74:01	HLA-B08:01	HLA-B50:01	HLA-C06:02	HLA-C07:01	0	1.09504e-06	0	0
HLA-A03:01	HLA-A74:01	HLA-B08:01	HLA-B50:01	HLA-C06:02	HLA-C07:02	0	4.26279e-06	0	0
HLA-A03:01	HLA-A74:01	HLA-B08:01	HLA-B50:01	HLA-C06:02	HLA-C07:06	0	2.4395e-07	0	0
HLA-A03:01	HLA-A74:01	HLA-B08:01	HLA-B50:01	HLA-C07:01	HLA-C07:02	0	1.1938e-07	0	0
HLA-A03:01	HLA-A74:01	HLA-B08:01	HLA-B50:01	HLA-C07:02	HLA-C07:06	0	5.9863e-08	0	0
HLA-A03:01	HLA-A74:01	HLA-B08:01	HLA-B50:01	HLA-C07:02	nope	0	1.04605e-06	0	0
HLA-A03:01	HLA-A74:01	HLA-B08:01	HLA-B51:01	HLA-C04:01	HLA-C07:01	0	5.62989e-07	0	0
HLA-A03:01	HLA-A74:01	HLA-B08:01	HLA-B51:01	HLA-C07:01	HLA-C07:02	0	1.04605e-06	0	0
HLA-A03:01	HLA-A74:01	HLA-B08:01	HLA-B51:01	HLA-C07:01	HLA-C07:06	0	5.9863e-08	0	0
HLA-A03:01	HLA-A74:01	HLA-B08:01	HLA-B51:01	HLA-C07:01	HLA-C15:02	0	7.45229e-07	0	0
HLA-A03:01	HLA-A74:01	HLA-B08:01	HLA-B51:01	HLA-C07:01	nope	0	1.1938e-07	0	0
HLA-A03:01	HLA-A74:01	HLA-B08:01	HLA-B57:02	HLA-C07:01	HLA-C17:01	0	5.62989e-07	0	0
HLA-A03:01	HLA-A74:01	HLA-B08:01	HLA-B57:02	HLA-C07:01	HLA-C18	0	9.04688e-07	0	0
HLA-A03:01	HLA-A74:01	HLA-B08:01	HLA-B57:02	HLA-C07:01	HLA-C18:01	0	1.39934e-07	0	0
HLA-A03:01	HLA-A74:01	HLA-B08:01	HLA-B57:02	HLA-C07:01	HLA-C18:02	0	1.39934e-07	0	0
HLA-A03:01	HLA-A74:01	HLA-B08:01	HLA-B57:03	HLA-C07:01	HLA-C07:02	0	3.75972e-05	0	0
HLA-A03:01	HLA-A74:01	HLA-B08:01	HLA-B57:03	HLA-C07:01	HLA-C07:06	0	2.15161e-06	0	0
HLA-A03:01	HLA-A74:01	HLA-B08:01	HLA-B57:03	HLA-C07:01	HLA-C08:02	0	6.1468e-07	0	0
HLA-A03:01	HLA-A74:01	HLA-B08:01	HLA-B57:03	HLA-C07:01	HLA-C17:01	0	6.28153e-07	0	0
HLA-A03:01	HLA-A74:01	HLA-B08:01	HLA-B57:03	HLA-C07:01	HLA-C18:02	0	5.62989e-07	0	0
HLA-A03:01	HLA-A74:01	HLA-B08:01	HLA-B57:03	HLA-C07:01	nope	0	8.66127e-06	0	0
HLA-A03:01	HLA-A74:01	HLA-B08:01	HLA-B57:03	HLA-C07:02	HLA-C08:02	0	2.04977e-06	0	0
HLA-A03:01	HLA-A74:01	HLA-B08:01	HLA-B57:03	HLA-C07:02	HLA-C17:01	0	5.13953e-07	0	0
HLA-A03:01	HLA-A74:01	HLA-B08:01	HLA-B57:03	HLA-C07:06	HLA-C08:02	0	1.17304e-07	0	0
HLA-A03:01	HLA-A74:01	HLA-B08:01	HLA-B57:03	HLA-C07:06	HLA-C17:01	0	2.94125e-08	0	0
HLA-A03:01	HLA-A74:01	HLA-B08:01	HLA-B58:02	HLA-C06:02	HLA-C07:01	0	3.33848e-05	0	0
HLA-A03:01	HLA-A74:01	HLA-B08:01	HLA-B58:02	HLA-C06:02	HLA-C07:02	0	1.87563e-05	0	0
HLA-A03:01	HLA-A74:01	HLA-B08:01	HLA-B58:02	HLA-C06:02	HLA-C07:06	0	1.07338e-06	0	0
HLA-A03:01	HLA-A74:01	HLA-B08:01	HLA-B73:01	HLA-C07:01	HLA-C15:05	0	1.1938e-07	0	0
HLA-A03:01	HLA-A74:01	HLA-B08:01	HLA-B73:01	HLA-C07:02	HLA-C15:05	0	1.04605e-06	0	0
HLA-A03:01	HLA-A74:01	HLA-B08:01	HLA-B73:01	HLA-C07:06	HLA-C15:05	0	5.9863e-08	0	0
HLA-A03:01	HLA-A74:01	HLA-B08:01	HLA-B81:01	HLA-C04:01	HLA-C07:01	0	2.96139e-06	0	0
HLA-A03:01	HLA-A74:01	HLA-B08:01	HLA-B81:01	HLA-C06:02	HLA-C07:01	0	2.25521e-06	0	0
HLA-A03:01	HLA-A74:01	HLA-B08:01	HLA-B81:01	HLA-C07:01	HLA-C08:04	0	1.07391e-06	0	0
HLA-A03:01	HLA-A74:01	HLA-B08:01	HLA-B81:01	HLA-C07:01	HLA-C18	0	1.24703e-06	0	0
HLA-A03:01	HLA-A74:01	HLA-B08:01	HLA-B81:01	HLA-C07:01	HLA-C18:01	0	1.39934e-07	0	0
HLA-A03:01	HLA-A74:01	HLA-B08:01	HLA-B81:01	HLA-C07:01	HLA-C18:02	0	1.39934e-07	0	0
HLA-A03:01	HLA-A74:01	HLA-B08:01	HLA-B81:01	HLA-C07:02	HLA-C18	0	1.20326e-06	0	0
HLA-A03:01	HLA-A74:01	HLA-B08:01	HLA-B81:01	HLA-C07:06	HLA-C18	0	6.88598e-08	0	0
HLA-A03:01	HLA-A74:01	HLA-B08:01	nope	HLA-C07:01	HLA-C07:02	0	9.83767e-06	0	0
HLA-A03:01	HLA-A74:01	HLA-B08:01	nope	HLA-C07:01	HLA-C07:06	0	5.62989e-07	0	0
HLA-A03:01	HLA-A74:01	HLA-B08:01	nope	HLA-C07:01	nope	0	1.12272e-06	0	0
HLA-A03:01	HLA-A74:01	HLA-B13:02	HLA-B13:03	HLA-C06:02	nope	0	9.36979e-08	0	0
HLA-A03:01	HLA-A74:01	HLA-B13:02	HLA-B14:01	HLA-C06:02	HLA-C08:02	0	1.77675e-07	0	0
HLA-A03:01	HLA-A74:01	HLA-B13:02	HLA-B14:02	HLA-C06:02	HLA-C08:02	0	1.31391e-06	0	0
HLA-A03:01	HLA-A74:01	HLA-B13:02	HLA-B15:10	HLA-C04:01	HLA-C06:02	0	3.5292e-07	0	0
HLA-A03:01	HLA-A74:01	HLA-B13:02	HLA-B15:10	HLA-C06:02	HLA-C08:04	0	5.64217e-07	0	0
HLA-A03:01	HLA-A74:01	HLA-B13:02	HLA-B15:220	HLA-C04:01	HLA-C06:02	0	1.43652e-07	0	0
HLA-A03:01	HLA-A74:01	HLA-B13:02	HLA-B18:01	HLA-C06:02	HLA-C07:04	0	1.49473e-06	0	0
HLA-A03:01	HLA-A74:01	HLA-B13:02	HLA-B18:03	HLA-C04:01	HLA-C06:02	0	1.37442e-07	0	0
HLA-A03:01	HLA-A74:01	HLA-B13:02	HLA-B35:03	HLA-C04:01	HLA-C06:02	0	9.23478e-08	0	0
HLA-A03:01	HLA-A74:01	HLA-B13:02	HLA-B37:01	HLA-C06:02	nope	0	1.64686e-07	0	0
HLA-A03:01	HLA-A74:01	HLA-B13:02	HLA-B41:01	HLA-C06:02	HLA-C08:02	0	6.07551e-08	0	0
HLA-A03:01	HLA-A74:01	HLA-B13:02	HLA-B41:01	HLA-C06:02	HLA-C17:01	0	3.44253e-07	0	0
HLA-A03:01	HLA-A74:01	HLA-B13:02	HLA-B41:02	HLA-C06:02	HLA-C08:02	0	4.67139e-08	0	0
HLA-A03:01	HLA-A74:01	HLA-B13:02	HLA-B41:02	HLA-C06:02	HLA-C17:01	0	4.67139e-08	0	0
HLA-A03:01	HLA-A74:01	HLA-B13:02	HLA-B42:01	HLA-C06:02	HLA-C07:01	0	1.72622e-07	0	0
HLA-A03:01	HLA-A74:01	HLA-B13:02	HLA-B42:01	HLA-C06:02	HLA-C17	0	6.53455e-08	0	0
HLA-A03:01	HLA-A74:01	HLA-B13:02	HLA-B42:01	HLA-C06:02	HLA-C17:01	0	1.19398e-06	0	0
HLA-A03:01	HLA-A74:01	HLA-B13:02	HLA-B44:03	HLA-C04:01	HLA-C06:02	0	4.51478e-07	0	0
HLA-A03:01	HLA-A74:01	HLA-B13:02	HLA-B44:03	HLA-C06:02	HLA-C07:01	0	9.00668e-07	0	0
HLA-A03:01	HLA-A74:01	HLA-B13:02	HLA-B44:03	HLA-C06:02	HLA-C07:06	0	4.67139e-08	0	0
HLA-A03:01	HLA-A74:01	HLA-B13:02	HLA-B44:03	HLA-C06:02	HLA-C17	0	4.67139e-08	0	0
HLA-A03:01	HLA-A74:01	HLA-B13:02	HLA-B44:10	HLA-C04:01	HLA-C06:02	0	1.7163e-07	0	0
HLA-A03:01	HLA-A74:01	HLA-B13:02	HLA-B45:01	HLA-C06:02	HLA-C07:01	0	4.67139e-08	0	0
HLA-A03:01	HLA-A74:01	HLA-B13:02	HLA-B45:01	HLA-C06:02	nope	0	2.00401e-07	0	0
HLA-A03:01	HLA-A74:01	HLA-B13:02	HLA-B47:03	HLA-C06:02	HLA-C07:01	0	2.80824e-07	0	0
HLA-A03:01	HLA-A74:01	HLA-B13:02	HLA-B49:01	HLA-C06:02	HLA-C07:01	0	3.89081e-06	0	0
HLA-A03:01	HLA-A74:01	HLA-B13:02	HLA-B49:01	HLA-C06:02	HLA-C18	0	4.67139e-08	0	0
HLA-A03:01	HLA-A74:01	HLA-B13:02	HLA-B50:01	HLA-C06:02	HLA-C07:02	0	1.7163e-07	0	0
HLA-A03:01	HLA-A74:01	HLA-B13:02	HLA-B50:01	HLA-C06:02	nope	0	7.49913e-07	0	0
HLA-A03:01	HLA-A74:01	HLA-B13:02	HLA-B51:01	HLA-C04:01	HLA-C06:02	0	4.67139e-08	0	0
HLA-A03:01	HLA-A74:01	HLA-B13:02	HLA-B51:01	HLA-C06:02	HLA-C07:01	0	1.7163e-07	0	0
HLA-A03:01	HLA-A74:01	HLA-B13:02	HLA-B51:01	HLA-C06:02	HLA-C15:02	0	6.18352e-08	0	0
HLA-A03:01	HLA-A74:01	HLA-B13:02	HLA-B57:02	HLA-C06:02	HLA-C17:01	0	4.67139e-08	0	0
HLA-A03:01	HLA-A74:01	HLA-B13:02	HLA-B57:02	HLA-C06:02	HLA-C18	0	7.50663e-08	0	0
HLA-A03:01	HLA-A74:01	HLA-B13:02	HLA-B57:02	HLA-C06:02	HLA-C18:01	0	1.1611e-08	0	0
HLA-A03:01	HLA-A74:01	HLA-B13:02	HLA-B57:02	HLA-C06:02	HLA-C18:02	0	1.1611e-08	0	0
HLA-A03:01	HLA-A74:01	HLA-B13:02	HLA-B57:03	HLA-C06:02	HLA-C07:01	0	6.53141e-06	0	0
HLA-A03:01	HLA-A74:01	HLA-B13:02	HLA-B57:03	HLA-C06:02	HLA-C08:02	0	3.67909e-07	0	0
HLA-A03:01	HLA-A74:01	HLA-B13:02	HLA-B57:03	HLA-C06:02	HLA-C17:01	0	1.31581e-07	0	0
HLA-A03:01	HLA-A74:01	HLA-B13:02	HLA-B57:03	HLA-C06:02	HLA-C18:02	0	4.67139e-08	0	0
HLA-A03:01	HLA-A74:01	HLA-B13:02	HLA-B58:02	HLA-C06:02	nope	0	5.66993e-06	0	0
HLA-A03:01	HLA-A74:01	HLA-B13:02	HLA-B73:01	HLA-C06:02	HLA-C15:05	0	1.7163e-07	0	0
HLA-A03:01	HLA-A74:01	HLA-B13:02	HLA-B81:01	HLA-C04:01	HLA-C06:02	0	2.45721e-07	0	0
HLA-A03:01	HLA-A74:01	HLA-B13:02	HLA-B81:01	HLA-C06:02	HLA-C08:04	0	8.91075e-08	0	0
HLA-A03:01	HLA-A74:01	HLA-B13:02	HLA-B81:01	HLA-C06:02	HLA-C18	0	2.89502e-07	0	0
HLA-A03:01	HLA-A74:01	HLA-B13:02	HLA-B81:01	HLA-C06:02	HLA-C18:01	0	1.1611e-08	0	0
HLA-A03:01	HLA-A74:01	HLA-B13:02	HLA-B81:01	HLA-C06:02	HLA-C18:02	0	1.1611e-08	0	0
HLA-A03:01	HLA-A74:01	HLA-B13:02	HLA-B81:01	HLA-C06:02	nope	0	1.87126e-07	0	0
HLA-A03:01	HLA-A74:01	HLA-B13:02	nope	HLA-C06:02	nope	0	1.33931e-07	0	0
HLA-A03:01	HLA-A74:01	HLA-B13:03	HLA-B14:02	HLA-C06:02	HLA-C08:02	0	3.06774e-07	0	0
HLA-A03:01	HLA-A74:01	HLA-B13:03	HLA-B15:10	HLA-C06:02	HLA-C08:04	0	3.6091e-07	0	0
HLA-A03:01	HLA-A74:01	HLA-B13:03	HLA-B18:01	HLA-C06:02	HLA-C07:04	0	6.78095e-07	0	0
HLA-A03:01	HLA-A74:01	HLA-B13:03	HLA-B37:01	HLA-C06:02	nope	0	1.15214e-07	0	0
HLA-A03:01	HLA-A74:01	HLA-B13:03	HLA-B41:01	HLA-C06:02	HLA-C17:01	0	2.40838e-07	0	0
HLA-A03:01	HLA-A74:01	HLA-B13:03	HLA-B42:01	HLA-C06:02	HLA-C07:01	0	1.20766e-07	0	0
HLA-A03:01	HLA-A74:01	HLA-B13:03	HLA-B42:01	HLA-C06:02	HLA-C17:01	0	7.90532e-07	0	0
HLA-A03:01	HLA-A74:01	HLA-B13:03	HLA-B44:03	HLA-C06:02	HLA-C07:01	0	2.99139e-07	0	0
HLA-A03:01	HLA-A74:01	HLA-B13:03	HLA-B44:10	HLA-C04:01	HLA-C06:02	0	1.20072e-07	0	0
HLA-A03:01	HLA-A74:01	HLA-B13:03	HLA-B45:01	HLA-C06:02	nope	0	1.402e-07	0	0
HLA-A03:01	HLA-A74:01	HLA-B13:03	HLA-B49:01	HLA-C06:02	HLA-C07:01	0	1.76915e-06	0	0
HLA-A03:01	HLA-A74:01	HLA-B13:03	HLA-B50:01	HLA-C06:02	HLA-C07:02	0	1.20072e-07	0	0
HLA-A03:01	HLA-A74:01	HLA-B13:03	HLA-B50:01	HLA-C06:02	nope	0	4.89311e-07	0	0
HLA-A03:01	HLA-A74:01	HLA-B13:03	HLA-B51:01	HLA-C06:02	HLA-C07:01	0	1.20072e-07	0	0
HLA-A03:01	HLA-A74:01	HLA-B13:03	HLA-B57:03	HLA-C06:02	HLA-C07:01	0	4.31565e-06	0	0
HLA-A03:01	HLA-A74:01	HLA-B13:03	HLA-B57:03	HLA-C06:02	HLA-C08:02	0	2.35286e-07	0	0
HLA-A03:01	HLA-A74:01	HLA-B13:03	HLA-B57:03	HLA-C06:02	HLA-C17:01	0	5.8995e-08	0	0
HLA-A03:01	HLA-A74:01	HLA-B13:03	HLA-B58:02	HLA-C06:02	nope	0	2.15297e-06	0	0
HLA-A03:01	HLA-A74:01	HLA-B13:03	HLA-B73:01	HLA-C06:02	HLA-C15:05	0	1.20072e-07	0	0
HLA-A03:01	HLA-A74:01	HLA-B13:03	HLA-B81:01	HLA-C06:02	HLA-C18	0	1.38118e-07	0	0
HLA-A03:01	HLA-A74:01	HLA-B14:01	HLA-B14:02	HLA-C08:02	nope	0	5.81721e-07	0	0
HLA-A03:01	HLA-A74:01	HLA-B14:01	HLA-B15:10	HLA-C08:02	HLA-C08:04	0	6.84377e-07	0	0
HLA-A03:01	HLA-A74:01	HLA-B14:01	HLA-B18:01	HLA-C07:04	HLA-C08:02	0	1.28584e-06	0	0
HLA-A03:01	HLA-A74:01	HLA-B14:01	HLA-B37:01	HLA-C06:02	HLA-C08:02	0	2.18474e-07	0	0
HLA-A03:01	HLA-A74:01	HLA-B14:01	HLA-B41:01	HLA-C08:02	HLA-C17:01	0	4.5669e-07	0	0
HLA-A03:01	HLA-A74:01	HLA-B14:01	HLA-B42:01	HLA-C07:01	HLA-C08:02	0	2.29003e-07	0	0
HLA-A03:01	HLA-A74:01	HLA-B14:01	HLA-B42:01	HLA-C08:02	HLA-C17:01	0	1.49905e-06	0	0
HLA-A03:01	HLA-A74:01	HLA-B14:01	HLA-B44:03	HLA-C07:01	HLA-C08:02	0	5.67244e-07	0	0
HLA-A03:01	HLA-A74:01	HLA-B14:01	HLA-B44:10	HLA-C04:01	HLA-C08:02	0	2.27687e-07	0	0
HLA-A03:01	HLA-A74:01	HLA-B14:01	HLA-B45:01	HLA-C06:02	HLA-C08:02	0	2.65854e-07	0	0
HLA-A03:01	HLA-A74:01	HLA-B14:01	HLA-B49:01	HLA-C07:01	HLA-C08:02	0	3.35477e-06	0	0
HLA-A03:01	HLA-A74:01	HLA-B14:01	HLA-B50:01	HLA-C06:02	HLA-C08:02	0	9.27858e-07	0	0
HLA-A03:01	HLA-A74:01	HLA-B14:01	HLA-B50:01	HLA-C07:02	HLA-C08:02	0	2.27687e-07	0	0
HLA-A03:01	HLA-A74:01	HLA-B14:01	HLA-B51:01	HLA-C07:01	HLA-C08:02	0	2.27687e-07	0	0
HLA-A03:01	HLA-A74:01	HLA-B14:01	HLA-B57:03	HLA-C07:01	HLA-C08:02	0	8.18358e-06	0	0
HLA-A03:01	HLA-A74:01	HLA-B14:01	HLA-B57:03	HLA-C08:02	HLA-C17:01	0	1.11869e-07	0	0
HLA-A03:01	HLA-A74:01	HLA-B14:01	HLA-B57:03	HLA-C08:02	nope	0	4.46161e-07	0	0
HLA-A03:01	HLA-A74:01	HLA-B14:01	HLA-B58:02	HLA-C06:02	HLA-C08:02	0	4.08257e-06	0	0
HLA-A03:01	HLA-A74:01	HLA-B14:01	HLA-B73:01	HLA-C08:02	HLA-C15:05	0	2.27687e-07	0	0
HLA-A03:01	HLA-A74:01	HLA-B14:01	HLA-B81:01	HLA-C08:02	HLA-C18	0	2.61906e-07	0	0
HLA-A03:01	HLA-A74:01	HLA-B14:02	HLA-B15:10	HLA-C04:01	HLA-C08:02	0	1.15549e-06	0	0
HLA-A03:01	HLA-A74:01	HLA-B14:02	HLA-B15:10	HLA-C08:02	HLA-C08:04	0	3.53021e-06	0	0
HLA-A03:01	HLA-A74:01	HLA-B14:02	HLA-B15:220	HLA-C04:01	HLA-C08:02	0	4.70328e-07	0	0
HLA-A03:01	HLA-A74:01	HLA-B14:02	HLA-B18:01	HLA-C07:04	HLA-C08:02	0	8.05581e-06	0	0
HLA-A03:01	HLA-A74:01	HLA-B14:02	HLA-B18:03	HLA-C04:01	HLA-C08:02	0	4.49994e-07	0	0
HLA-A03:01	HLA-A74:01	HLA-B14:02	HLA-B35:03	HLA-C04:01	HLA-C08:02	0	3.02353e-07	0	0
HLA-A03:01	HLA-A74:01	HLA-B14:02	HLA-B37:01	HLA-C06:02	HLA-C08:02	0	1.07643e-06	0	0
HLA-A03:01	HLA-A74:01	HLA-B14:02	HLA-B41:01	HLA-C08:02	HLA-C17:01	0	2.25014e-06	0	0
HLA-A03:01	HLA-A74:01	HLA-B14:02	HLA-B41:01	HLA-C08:02	nope	0	1.98917e-07	0	0
HLA-A03:01	HLA-A74:01	HLA-B14:02	HLA-B41:02	HLA-C08:02	HLA-C17:01	0	1.52945e-07	0	0
HLA-A03:01	HLA-A74:01	HLA-B14:02	HLA-B41:02	HLA-C08:02	nope	0	1.52945e-07	0	0
HLA-A03:01	HLA-A74:01	HLA-B14:02	HLA-B42:01	HLA-C07:01	HLA-C08:02	0	1.12831e-06	0	0
HLA-A03:01	HLA-A74:01	HLA-B14:02	HLA-B42:01	HLA-C08:02	HLA-C17	0	2.13946e-07	0	0
HLA-A03:01	HLA-A74:01	HLA-B14:02	HLA-B42:01	HLA-C08:02	HLA-C17:01	0	7.59542e-06	0	0
HLA-A03:01	HLA-A74:01	HLA-B14:02	HLA-B44:03	HLA-C04:01	HLA-C08:02	0	1.47817e-06	0	0
HLA-A03:01	HLA-A74:01	HLA-B14:02	HLA-B44:03	HLA-C07:01	HLA-C08:02	0	4.34374e-06	0	0
HLA-A03:01	HLA-A74:01	HLA-B14:02	HLA-B44:03	HLA-C07:06	HLA-C08:02	0	1.52945e-07	0	0
HLA-A03:01	HLA-A74:01	HLA-B14:02	HLA-B44:03	HLA-C08:02	HLA-C17	0	1.52945e-07	0	0
HLA-A03:01	HLA-A74:01	HLA-B14:02	HLA-B44:10	HLA-C04:01	HLA-C08:02	0	1.12183e-06	0	0
HLA-A03:01	HLA-A74:01	HLA-B14:02	HLA-B45:01	HLA-C06:02	HLA-C08:02	0	1.30988e-06	0	0
HLA-A03:01	HLA-A74:01	HLA-B14:02	HLA-B45:01	HLA-C07:01	HLA-C08:02	0	1.52945e-07	0	0
HLA-A03:01	HLA-A74:01	HLA-B14:02	HLA-B47:03	HLA-C07:01	HLA-C08:02	0	9.19437e-07	0	0
HLA-A03:01	HLA-A74:01	HLA-B14:02	HLA-B49:01	HLA-C07:01	HLA-C08:02	0	2.09884e-05	0	0
HLA-A03:01	HLA-A74:01	HLA-B14:02	HLA-B49:01	HLA-C08:02	HLA-C18	0	1.52945e-07	0	0
HLA-A03:01	HLA-A74:01	HLA-B14:02	HLA-B50:01	HLA-C06:02	HLA-C08:02	0	4.73693e-06	0	0
HLA-A03:01	HLA-A74:01	HLA-B14:02	HLA-B50:01	HLA-C07:02	HLA-C08:02	0	1.12183e-06	0	0
HLA-A03:01	HLA-A74:01	HLA-B14:02	HLA-B51:01	HLA-C04:01	HLA-C08:02	0	1.52945e-07	0	0
HLA-A03:01	HLA-A74:01	HLA-B14:02	HLA-B51:01	HLA-C07:01	HLA-C08:02	0	1.12183e-06	0	0
HLA-A03:01	HLA-A74:01	HLA-B14:02	HLA-B51:01	HLA-C08:02	HLA-C15:02	0	2.02453e-07	0	0
HLA-A03:01	HLA-A74:01	HLA-B14:02	HLA-B57:02	HLA-C08:02	HLA-C17:01	0	1.52945e-07	0	0
HLA-A03:01	HLA-A74:01	HLA-B14:02	HLA-B57:02	HLA-C08:02	HLA-C18	0	2.45773e-07	0	0
HLA-A03:01	HLA-A74:01	HLA-B14:02	HLA-B57:02	HLA-C08:02	HLA-C18:01	0	3.80152e-08	0	0
HLA-A03:01	HLA-A74:01	HLA-B14:02	HLA-B57:02	HLA-C08:02	HLA-C18:02	0	3.80152e-08	0	0
HLA-A03:01	HLA-A74:01	HLA-B14:02	HLA-B57:03	HLA-C07:01	HLA-C08:02	0	4.15082e-05	0	0
HLA-A03:01	HLA-A74:01	HLA-B14:02	HLA-B57:03	HLA-C08:02	HLA-C17:01	0	7.05899e-07	0	0
HLA-A03:01	HLA-A74:01	HLA-B14:02	HLA-B57:03	HLA-C08:02	HLA-C18:02	0	1.52945e-07	0	0
HLA-A03:01	HLA-A74:01	HLA-B14:02	HLA-B57:03	HLA-C08:02	nope	0	2.3017e-06	0	0
HLA-A03:01	HLA-A74:01	HLA-B14:02	HLA-B58:02	HLA-C06:02	HLA-C08:02	0	2.86031e-05	0	0
HLA-A03:01	HLA-A74:01	HLA-B14:02	HLA-B73:01	HLA-C08:02	HLA-C15:05	0	1.12183e-06	0	0
HLA-A03:01	HLA-A74:01	HLA-B14:02	HLA-B81:01	HLA-C04:01	HLA-C08:02	0	8.04508e-07	0	0
HLA-A03:01	HLA-A74:01	HLA-B14:02	HLA-B81:01	HLA-C06:02	HLA-C08:02	0	6.12663e-07	0	0
HLA-A03:01	HLA-A74:01	HLA-B14:02	HLA-B81:01	HLA-C08:02	HLA-C08:04	0	2.91745e-07	0	0
HLA-A03:01	HLA-A74:01	HLA-B14:02	HLA-B81:01	HLA-C08:02	HLA-C18	0	1.59189e-06	0	0
HLA-A03:01	HLA-A74:01	HLA-B14:02	HLA-B81:01	HLA-C08:02	HLA-C18:01	0	3.80152e-08	0	0
HLA-A03:01	HLA-A74:01	HLA-B14:02	HLA-B81:01	HLA-C08:02	HLA-C18:02	0	3.80152e-08	0	0
HLA-A03:01	HLA-A74:01	HLA-B14:02	nope	HLA-C08:02	nope	0	2.86617e-06	0	0
HLA-A03:01	HLA-A74:01	HLA-B15:10	HLA-B15:220	HLA-C04:01	HLA-C08:04	0	5.53326e-07	0	0
HLA-A03:01	HLA-A74:01	HLA-B15:10	HLA-B18:01	HLA-C04:01	HLA-C07:04	0	2.55409e-06	0	0
HLA-A03:01	HLA-A74:01	HLA-B15:10	HLA-B18:01	HLA-C07:04	HLA-C08:04	0	2.37381e-06	0	0
HLA-A03:01	HLA-A74:01	HLA-B15:10	HLA-B18:03	HLA-C04:01	HLA-C08:04	0	5.29404e-07	0	0
HLA-A03:01	HLA-A74:01	HLA-B15:10	HLA-B35:03	HLA-C04:01	HLA-C08:04	0	3.5571e-07	0	0
HLA-A03:01	HLA-A74:01	HLA-B15:10	HLA-B37:01	HLA-C04:01	HLA-C06:02	0	4.3396e-07	0	0
HLA-A03:01	HLA-A74:01	HLA-B15:10	HLA-B37:01	HLA-C06:02	HLA-C08:04	0	5.9433e-08	0	0
HLA-A03:01	HLA-A74:01	HLA-B15:10	HLA-B41:01	HLA-C04:01	HLA-C17:01	0	9.07134e-07	0	0
HLA-A03:01	HLA-A74:01	HLA-B15:10	HLA-B41:01	HLA-C08:02	HLA-C08:04	0	2.3402e-07	0	0
HLA-A03:01	HLA-A74:01	HLA-B15:10	HLA-B41:01	HLA-C08:04	HLA-C17:01	0	1.24236e-07	0	0
HLA-A03:01	HLA-A74:01	HLA-B15:10	HLA-B41:02	HLA-C08:02	HLA-C08:04	0	1.79935e-07	0	0
HLA-A03:01	HLA-A74:01	HLA-B15:10	HLA-B41:02	HLA-C08:04	HLA-C17:01	0	1.79935e-07	0	0
HLA-A03:01	HLA-A74:01	HLA-B15:10	HLA-B42:01	HLA-C04:01	HLA-C07:01	0	4.54874e-07	0	0
HLA-A03:01	HLA-A74:01	HLA-B15:10	HLA-B42:01	HLA-C04:01	HLA-C17:01	0	2.9776e-06	0	0
HLA-A03:01	HLA-A74:01	HLA-B15:10	HLA-B42:01	HLA-C07:01	HLA-C08:04	0	6.22972e-08	0	0
HLA-A03:01	HLA-A74:01	HLA-B15:10	HLA-B42:01	HLA-C08:04	HLA-C17	0	2.51701e-07	0	0
HLA-A03:01	HLA-A74:01	HLA-B15:10	HLA-B42:01	HLA-C08:04	HLA-C17:01	0	6.54297e-07	0	0
HLA-A03:01	HLA-A74:01	HLA-B15:10	HLA-B44:03	HLA-C04:01	HLA-C07:01	0	1.12673e-06	0	0
HLA-A03:01	HLA-A74:01	HLA-B15:10	HLA-B44:03	HLA-C04:01	HLA-C08:04	0	1.73903e-06	0	0
HLA-A03:01	HLA-A74:01	HLA-B15:10	HLA-B44:03	HLA-C07:01	HLA-C08:04	0	1.97654e-06	0	0
HLA-A03:01	HLA-A74:01	HLA-B15:10	HLA-B44:03	HLA-C07:06	HLA-C08:04	0	1.79935e-07	0	0
HLA-A03:01	HLA-A74:01	HLA-B15:10	HLA-B44:03	HLA-C08:04	HLA-C17	0	1.79935e-07	0	0
HLA-A03:01	HLA-A74:01	HLA-B15:10	HLA-B44:10	HLA-C04:01	HLA-C08:04	0	6.19392e-08	0	0
HLA-A03:01	HLA-A74:01	HLA-B15:10	HLA-B44:10	HLA-C04:01	nope	0	4.5226e-07	0	0
HLA-A03:01	HLA-A74:01	HLA-B15:10	HLA-B45:01	HLA-C04:01	HLA-C06:02	0	5.28072e-07	0	0
HLA-A03:01	HLA-A74:01	HLA-B15:10	HLA-B45:01	HLA-C06:02	HLA-C08:04	0	7.23221e-08	0	0
HLA-A03:01	HLA-A74:01	HLA-B15:10	HLA-B45:01	HLA-C07:01	HLA-C08:04	0	1.79935e-07	0	0
HLA-A03:01	HLA-A74:01	HLA-B15:10	HLA-B47:03	HLA-C07:01	HLA-C08:04	0	1.08169e-06	0	0
HLA-A03:01	HLA-A74:01	HLA-B15:10	HLA-B49:01	HLA-C04:01	HLA-C07:01	0	6.66365e-06	0	0
HLA-A03:01	HLA-A74:01	HLA-B15:10	HLA-B49:01	HLA-C07:01	HLA-C08:04	0	6.15882e-06	0	0
HLA-A03:01	HLA-A74:01	HLA-B15:10	HLA-B49:01	HLA-C08:04	HLA-C18	0	1.79935e-07	0	0
HLA-A03:01	HLA-A74:01	HLA-B15:10	HLA-B50:01	HLA-C04:01	HLA-C06:02	0	1.84302e-06	0	0
HLA-A03:01	HLA-A74:01	HLA-B15:10	HLA-B50:01	HLA-C04:01	HLA-C07:02	0	4.5226e-07	0	0
HLA-A03:01	HLA-A74:01	HLA-B15:10	HLA-B50:01	HLA-C06:02	HLA-C08:04	0	4.46908e-07	0	0
HLA-A03:01	HLA-A74:01	HLA-B15:10	HLA-B50:01	HLA-C07:02	HLA-C08:04	0	6.19392e-08	0	0
HLA-A03:01	HLA-A74:01	HLA-B15:10	HLA-B51:01	HLA-C04:01	HLA-C07:01	0	4.5226e-07	0	0
HLA-A03:01	HLA-A74:01	HLA-B15:10	HLA-B51:01	HLA-C04:01	HLA-C08:04	0	1.79935e-07	0	0
HLA-A03:01	HLA-A74:01	HLA-B15:10	HLA-B51:01	HLA-C07:01	HLA-C08:04	0	6.19392e-08	0	0
HLA-A03:01	HLA-A74:01	HLA-B15:10	HLA-B51:01	HLA-C08:04	HLA-C15:02	0	2.3818e-07	0	0
HLA-A03:01	HLA-A74:01	HLA-B15:10	HLA-B57:02	HLA-C08:04	HLA-C17:01	0	1.79935e-07	0	0
HLA-A03:01	HLA-A74:01	HLA-B15:10	HLA-B57:02	HLA-C08:04	HLA-C18	0	2.89144e-07	0	0
HLA-A03:01	HLA-A74:01	HLA-B15:10	HLA-B57:02	HLA-C08:04	HLA-C18:01	0	4.47238e-08	0	0
HLA-A03:01	HLA-A74:01	HLA-B15:10	HLA-B57:02	HLA-C08:04	HLA-C18:02	0	4.47238e-08	0	0
HLA-A03:01	HLA-A74:01	HLA-B15:10	HLA-B57:03	HLA-C04:01	HLA-C07:01	0	1.62552e-05	0	0
HLA-A03:01	HLA-A74:01	HLA-B15:10	HLA-B57:03	HLA-C04:01	HLA-C08:02	0	8.8622e-07	0	0
HLA-A03:01	HLA-A74:01	HLA-B15:10	HLA-B57:03	HLA-C04:01	HLA-C17:01	0	2.22209e-07	0	0
HLA-A03:01	HLA-A74:01	HLA-B15:10	HLA-B57:03	HLA-C07:01	HLA-C08:04	0	3.62307e-06	0	0
HLA-A03:01	HLA-A74:01	HLA-B15:10	HLA-B57:03	HLA-C08:02	HLA-C08:04	0	2.43062e-07	0	0
HLA-A03:01	HLA-A74:01	HLA-B15:10	HLA-B57:03	HLA-C08:04	HLA-C17:01	0	2.12448e-07	0	0
HLA-A03:01	HLA-A74:01	HLA-B15:10	HLA-B57:03	HLA-C08:04	HLA-C18:02	0	1.79935e-07	0	0
HLA-A03:01	HLA-A74:01	HLA-B15:10	HLA-B58:02	HLA-C04:01	HLA-C06:02	0	8.10931e-06	0	0
HLA-A03:01	HLA-A74:01	HLA-B15:10	HLA-B58:02	HLA-C06:02	HLA-C08:04	0	1.10965e-05	0	0
HLA-A03:01	HLA-A74:01	HLA-B15:10	HLA-B73:01	HLA-C04:01	HLA-C15:05	0	4.5226e-07	0	0
HLA-A03:01	HLA-A74:01	HLA-B15:10	HLA-B73:01	HLA-C08:04	HLA-C15:05	0	6.19392e-08	0	0
HLA-A03:01	HLA-A74:01	HLA-B15:10	HLA-B81:01	HLA-C04:01	HLA-C08:04	0	9.4648e-07	0	0
HLA-A03:01	HLA-A74:01	HLA-B15:10	HLA-B81:01	HLA-C04:01	HLA-C18	0	5.2023e-07	0	0
HLA-A03:01	HLA-A74:01	HLA-B15:10	HLA-B81:01	HLA-C06:02	HLA-C08:04	0	7.20781e-07	0	0
HLA-A03:01	HLA-A74:01	HLA-B15:10	HLA-B81:01	HLA-C08:04	HLA-C18	0	4.25918e-07	0	0
HLA-A03:01	HLA-A74:01	HLA-B15:10	HLA-B81:01	HLA-C08:04	HLA-C18:01	0	4.47238e-08	0	0
HLA-A03:01	HLA-A74:01	HLA-B15:10	HLA-B81:01	HLA-C08:04	HLA-C18:02	0	4.47238e-08	0	0
HLA-A03:01	HLA-A74:01	HLA-B15:10	HLA-B81:01	HLA-C08:04	nope	0	3.43229e-07	0	0
HLA-A03:01	HLA-A74:01	HLA-B15:10	nope	HLA-C04:01	HLA-C08:04	0	1.35939e-06	0	0
HLA-A03:01	HLA-A74:01	HLA-B15:10	nope	HLA-C08:04	nope	0	1.86176e-07	0	0
HLA-A03:01	HLA-A74:01	HLA-B15:220	HLA-B18:01	HLA-C04:01	HLA-C07:04	0	1.03962e-06	0	0
HLA-A03:01	HLA-A74:01	HLA-B15:220	HLA-B37:01	HLA-C04:01	HLA-C06:02	0	1.76639e-07	0	0
HLA-A03:01	HLA-A74:01	HLA-B15:220	HLA-B41:01	HLA-C04:01	HLA-C17:01	0	3.69239e-07	0	0
HLA-A03:01	HLA-A74:01	HLA-B15:220	HLA-B42:01	HLA-C04:01	HLA-C07:01	0	1.85152e-07	0	0
HLA-A03:01	HLA-A74:01	HLA-B15:220	HLA-B42:01	HLA-C04:01	HLA-C17:01	0	1.212e-06	0	0
HLA-A03:01	HLA-A74:01	HLA-B15:220	HLA-B44:03	HLA-C04:01	HLA-C07:01	0	4.58623e-07	0	0
HLA-A03:01	HLA-A74:01	HLA-B15:220	HLA-B44:10	HLA-C04:01	nope	0	1.84087e-07	0	0
HLA-A03:01	HLA-A74:01	HLA-B15:220	HLA-B45:01	HLA-C04:01	HLA-C06:02	0	2.14946e-07	0	0
HLA-A03:01	HLA-A74:01	HLA-B15:220	HLA-B49:01	HLA-C04:01	HLA-C07:01	0	2.71236e-06	0	0
HLA-A03:01	HLA-A74:01	HLA-B15:220	HLA-B50:01	HLA-C04:01	HLA-C06:02	0	7.50183e-07	0	0
HLA-A03:01	HLA-A74:01	HLA-B15:220	HLA-B50:01	HLA-C04:01	HLA-C07:02	0	1.84087e-07	0	0
HLA-A03:01	HLA-A74:01	HLA-B15:220	HLA-B51:01	HLA-C04:01	HLA-C07:01	0	1.84087e-07	0	0
HLA-A03:01	HLA-A74:01	HLA-B15:220	HLA-B57:03	HLA-C04:01	HLA-C07:01	0	6.61651e-06	0	0
HLA-A03:01	HLA-A74:01	HLA-B15:220	HLA-B57:03	HLA-C04:01	HLA-C08:02	0	3.60726e-07	0	0
HLA-A03:01	HLA-A74:01	HLA-B15:220	HLA-B57:03	HLA-C04:01	HLA-C17:01	0	9.04476e-08	0	0
HLA-A03:01	HLA-A74:01	HLA-B15:220	HLA-B58:02	HLA-C04:01	HLA-C06:02	0	3.30081e-06	0	0
HLA-A03:01	HLA-A74:01	HLA-B15:220	HLA-B73:01	HLA-C04:01	HLA-C15:05	0	1.84087e-07	0	0
HLA-A03:01	HLA-A74:01	HLA-B15:220	HLA-B81:01	HLA-C04:01	HLA-C18	0	2.11754e-07	0	0
HLA-A03:01	HLA-A74:01	HLA-B18:01	HLA-B18:03	HLA-C04:01	HLA-C07:04	0	9.9467e-07	0	0
HLA-A03:01	HLA-A74:01	HLA-B18:01	HLA-B35:03	HLA-C04:01	HLA-C07:04	0	6.68324e-07	0	0
HLA-A03:01	HLA-A74:01	HLA-B18:01	HLA-B37:01	HLA-C06:02	HLA-C07:04	0	6.46126e-07	0	0
HLA-A03:01	HLA-A74:01	HLA-B18:01	HLA-B41:01	HLA-C07:04	HLA-C08:02	0	4.39687e-07	0	0
HLA-A03:01	HLA-A74:01	HLA-B18:01	HLA-B41:01	HLA-C07:04	HLA-C17:01	0	1.35064e-06	0	0
HLA-A03:01	HLA-A74:01	HLA-B18:01	HLA-B41:02	HLA-C07:04	HLA-C08:02	0	3.3807e-07	0	0
HLA-A03:01	HLA-A74:01	HLA-B18:01	HLA-B41:02	HLA-C07:04	HLA-C17:01	0	3.3807e-07	0	0
HLA-A03:01	HLA-A74:01	HLA-B18:01	HLA-B42:01	HLA-C07:01	HLA-C07:04	0	6.77265e-07	0	0
HLA-A03:01	HLA-A74:01	HLA-B18:01	HLA-B42:01	HLA-C07:04	HLA-C17	0	4.72908e-07	0	0
HLA-A03:01	HLA-A74:01	HLA-B18:01	HLA-B42:01	HLA-C07:04	HLA-C17:01	0	4.8965e-06	0	0
HLA-A03:01	HLA-A74:01	HLA-B18:01	HLA-B44:03	HLA-C04:01	HLA-C07:04	0	3.26736e-06	0	0
HLA-A03:01	HLA-A74:01	HLA-B18:01	HLA-B44:03	HLA-C07:01	HLA-C07:04	0	5.10129e-06	0	0
HLA-A03:01	HLA-A74:01	HLA-B18:01	HLA-B44:03	HLA-C07:04	HLA-C07:06	0	3.3807e-07	0	0
HLA-A03:01	HLA-A74:01	HLA-B18:01	HLA-B44:03	HLA-C07:04	HLA-C17	0	3.3807e-07	0	0
HLA-A03:01	HLA-A74:01	HLA-B18:01	HLA-B44:10	HLA-C04:01	HLA-C07:04	0	6.73373e-07	0	0
HLA-A03:01	HLA-A74:01	HLA-B18:01	HLA-B45:01	HLA-C06:02	HLA-C07:04	0	7.8625e-07	0	0
HLA-A03:01	HLA-A74:01	HLA-B18:01	HLA-B45:01	HLA-C07:01	HLA-C07:04	0	3.3807e-07	0	0
HLA-A03:01	HLA-A74:01	HLA-B18:01	HLA-B47:03	HLA-C07:01	HLA-C07:04	0	2.03233e-06	0	0
HLA-A03:01	HLA-A74:01	HLA-B18:01	HLA-B49:01	HLA-C07:01	HLA-C07:04	0	1.97783e-05	0	0
HLA-A03:01	HLA-A74:01	HLA-B18:01	HLA-B49:01	HLA-C07:04	HLA-C18	0	3.3807e-07	0	0
HLA-A03:01	HLA-A74:01	HLA-B18:01	HLA-B50:01	HLA-C06:02	HLA-C07:04	0	3.10952e-06	0	0
HLA-A03:01	HLA-A74:01	HLA-B18:01	HLA-B50:01	HLA-C07:02	HLA-C07:04	0	6.73373e-07	0	0
HLA-A03:01	HLA-A74:01	HLA-B18:01	HLA-B51:01	HLA-C04:01	HLA-C07:04	0	3.3807e-07	0	0
HLA-A03:01	HLA-A74:01	HLA-B18:01	HLA-B51:01	HLA-C07:01	HLA-C07:04	0	6.73373e-07	0	0
HLA-A03:01	HLA-A74:01	HLA-B18:01	HLA-B51:01	HLA-C07:04	HLA-C15:02	0	4.47504e-07	0	0
HLA-A03:01	HLA-A74:01	HLA-B18:01	HLA-B57:02	HLA-C07:04	HLA-C17:01	0	3.3807e-07	0	0
HLA-A03:01	HLA-A74:01	HLA-B18:01	HLA-B57:02	HLA-C07:04	HLA-C18	0	5.43258e-07	0	0
HLA-A03:01	HLA-A74:01	HLA-B18:01	HLA-B57:02	HLA-C07:04	HLA-C18:01	0	8.40291e-08	0	0
HLA-A03:01	HLA-A74:01	HLA-B18:01	HLA-B57:02	HLA-C07:04	HLA-C18:02	0	8.40291e-08	0	0
HLA-A03:01	HLA-A74:01	HLA-B18:01	HLA-B57:03	HLA-C07:01	HLA-C07:04	0	2.68269e-05	0	0
HLA-A03:01	HLA-A74:01	HLA-B18:01	HLA-B57:03	HLA-C07:04	HLA-C08:02	0	1.54814e-06	0	0
HLA-A03:01	HLA-A74:01	HLA-B18:01	HLA-B57:03	HLA-C07:04	HLA-C17:01	0	6.72827e-07	0	0
HLA-A03:01	HLA-A74:01	HLA-B18:01	HLA-B57:03	HLA-C07:04	HLA-C18:02	0	3.3807e-07	0	0
HLA-A03:01	HLA-A74:01	HLA-B18:01	HLA-B58:02	HLA-C06:02	HLA-C07:04	0	3.08359e-05	0	0
HLA-A03:01	HLA-A74:01	HLA-B18:01	HLA-B73:01	HLA-C07:04	HLA-C15:05	0	6.73373e-07	0	0
HLA-A03:01	HLA-A74:01	HLA-B18:01	HLA-B81:01	HLA-C04:01	HLA-C07:04	0	1.77829e-06	0	0
HLA-A03:01	HLA-A74:01	HLA-B18:01	HLA-B81:01	HLA-C06:02	HLA-C07:04	0	1.35424e-06	0	0
HLA-A03:01	HLA-A74:01	HLA-B18:01	HLA-B81:01	HLA-C07:04	HLA-C08:04	0	6.44874e-07	0	0
HLA-A03:01	HLA-A74:01	HLA-B18:01	HLA-B81:01	HLA-C07:04	HLA-C18	0	1.44094e-06	0	0
HLA-A03:01	HLA-A74:01	HLA-B18:01	HLA-B81:01	HLA-C07:04	HLA-C18:01	0	8.40291e-08	0	0
HLA-A03:01	HLA-A74:01	HLA-B18:01	HLA-B81:01	HLA-C07:04	HLA-C18:02	0	8.40291e-08	0	0
HLA-A03:01	HLA-A74:01	HLA-B18:01	nope	HLA-C07:04	nope	0	3.8028e-06	0	0
HLA-A03:01	HLA-A74:01	HLA-B18:03	HLA-B37:01	HLA-C04:01	HLA-C06:02	0	1.69002e-07	0	0
HLA-A03:01	HLA-A74:01	HLA-B18:03	HLA-B41:01	HLA-C04:01	HLA-C17:01	0	3.53276e-07	0	0
HLA-A03:01	HLA-A74:01	HLA-B18:03	HLA-B42:01	HLA-C04:01	HLA-C07:01	0	1.77147e-07	0	0
HLA-A03:01	HLA-A74:01	HLA-B18:03	HLA-B42:01	HLA-C04:01	HLA-C17:01	0	1.1596e-06	0	0
HLA-A03:01	HLA-A74:01	HLA-B18:03	HLA-B44:03	HLA-C04:01	HLA-C07:01	0	4.38795e-07	0	0
HLA-A03:01	HLA-A74:01	HLA-B18:03	HLA-B44:10	HLA-C04:01	nope	0	1.76129e-07	0	0
HLA-A03:01	HLA-A74:01	HLA-B18:03	HLA-B45:01	HLA-C04:01	HLA-C06:02	0	2.05653e-07	0	0
HLA-A03:01	HLA-A74:01	HLA-B18:03	HLA-B49:01	HLA-C04:01	HLA-C07:01	0	2.5951e-06	0	0
HLA-A03:01	HLA-A74:01	HLA-B18:03	HLA-B50:01	HLA-C04:01	HLA-C06:02	0	7.1775e-07	0	0
HLA-A03:01	HLA-A74:01	HLA-B18:03	HLA-B50:01	HLA-C04:01	HLA-C07:02	0	1.76129e-07	0	0
HLA-A03:01	HLA-A74:01	HLA-B18:03	HLA-B51:01	HLA-C04:01	HLA-C07:01	0	1.76129e-07	0	0
HLA-A03:01	HLA-A74:01	HLA-B18:03	HLA-B57:03	HLA-C04:01	HLA-C07:01	0	6.33046e-06	0	0
HLA-A03:01	HLA-A74:01	HLA-B18:03	HLA-B57:03	HLA-C04:01	HLA-C08:02	0	3.45131e-07	0	0
HLA-A03:01	HLA-A74:01	HLA-B18:03	HLA-B57:03	HLA-C04:01	HLA-C17:01	0	8.65373e-08	0	0
HLA-A03:01	HLA-A74:01	HLA-B18:03	HLA-B58:02	HLA-C04:01	HLA-C06:02	0	3.1581e-06	0	0
HLA-A03:01	HLA-A74:01	HLA-B18:03	HLA-B73:01	HLA-C04:01	HLA-C15:05	0	1.76129e-07	0	0
HLA-A03:01	HLA-A74:01	HLA-B18:03	HLA-B81:01	HLA-C04:01	HLA-C18	0	2.02599e-07	0	0
HLA-A03:01	HLA-A74:01	HLA-B35:03	HLA-B37:01	HLA-C04:01	HLA-C06:02	0	1.13554e-07	0	0
HLA-A03:01	HLA-A74:01	HLA-B35:03	HLA-B41:01	HLA-C04:01	HLA-C17:01	0	2.37368e-07	0	0
HLA-A03:01	HLA-A74:01	HLA-B35:03	HLA-B42:01	HLA-C04:01	HLA-C07:01	0	1.19026e-07	0	0
HLA-A03:01	HLA-A74:01	HLA-B35:03	HLA-B42:01	HLA-C04:01	HLA-C17:01	0	7.79141e-07	0	0
HLA-A03:01	HLA-A74:01	HLA-B35:03	HLA-B44:03	HLA-C04:01	HLA-C07:01	0	2.94829e-07	0	0
HLA-A03:01	HLA-A74:01	HLA-B35:03	HLA-B44:10	HLA-C04:01	nope	0	1.18342e-07	0	0
HLA-A03:01	HLA-A74:01	HLA-B35:03	HLA-B45:01	HLA-C04:01	HLA-C06:02	0	1.3818e-07	0	0
HLA-A03:01	HLA-A74:01	HLA-B35:03	HLA-B49:01	HLA-C04:01	HLA-C07:01	0	1.74366e-06	0	0
HLA-A03:01	HLA-A74:01	HLA-B35:03	HLA-B50:01	HLA-C04:01	HLA-C06:02	0	4.82261e-07	0	0
HLA-A03:01	HLA-A74:01	HLA-B35:03	HLA-B50:01	HLA-C04:01	HLA-C07:02	0	1.18342e-07	0	0
HLA-A03:01	HLA-A74:01	HLA-B35:03	HLA-B51:01	HLA-C04:01	HLA-C07:01	0	1.18342e-07	0	0
HLA-A03:01	HLA-A74:01	HLA-B35:03	HLA-B57:03	HLA-C04:01	HLA-C07:01	0	4.25347e-06	0	0
HLA-A03:01	HLA-A74:01	HLA-B35:03	HLA-B57:03	HLA-C04:01	HLA-C08:02	0	2.31895e-07	0	0
HLA-A03:01	HLA-A74:01	HLA-B35:03	HLA-B57:03	HLA-C04:01	HLA-C17:01	0	5.81449e-08	0	0
HLA-A03:01	HLA-A74:01	HLA-B35:03	HLA-B58:02	HLA-C04:01	HLA-C06:02	0	2.12195e-06	0	0
HLA-A03:01	HLA-A74:01	HLA-B35:03	HLA-B73:01	HLA-C04:01	HLA-C15:05	0	1.18342e-07	0	0
HLA-A03:01	HLA-A74:01	HLA-B35:03	HLA-B81:01	HLA-C04:01	HLA-C18	0	1.36127e-07	0	0
HLA-A03:01	HLA-A74:01	HLA-B37:01	HLA-B41:01	HLA-C06:02	HLA-C08:02	0	7.47063e-08	0	0
HLA-A03:01	HLA-A74:01	HLA-B37:01	HLA-B41:02	HLA-C06:02	HLA-C08:02	0	5.74408e-08	0	0
HLA-A03:01	HLA-A74:01	HLA-B37:01	HLA-B41:02	HLA-C06:02	HLA-C17:01	0	5.74408e-08	0	0
HLA-A03:01	HLA-A74:01	HLA-B37:01	HLA-B42:01	HLA-C06:02	HLA-C17	0	8.03507e-08	0	0
HLA-A03:01	HLA-A74:01	HLA-B37:01	HLA-B42:01	HLA-C06:02	HLA-C17:01	0	7.86906e-08	0	0
HLA-A03:01	HLA-A74:01	HLA-B37:01	HLA-B44:03	HLA-C04:01	HLA-C06:02	0	5.55151e-07	0	0
HLA-A03:01	HLA-A74:01	HLA-B37:01	HLA-B44:03	HLA-C06:02	HLA-C07:01	0	5.81713e-07	0	0
HLA-A03:01	HLA-A74:01	HLA-B37:01	HLA-B44:03	HLA-C06:02	HLA-C07:06	0	5.74408e-08	0	0
HLA-A03:01	HLA-A74:01	HLA-B37:01	HLA-B44:03	HLA-C06:02	HLA-C17	0	5.74408e-08	0	0
HLA-A03:01	HLA-A74:01	HLA-B37:01	HLA-B45:01	HLA-C06:02	HLA-C07:01	0	5.74408e-08	0	0
HLA-A03:01	HLA-A74:01	HLA-B37:01	HLA-B47:03	HLA-C06:02	HLA-C07:01	0	3.45309e-07	0	0
HLA-A03:01	HLA-A74:01	HLA-B37:01	HLA-B49:01	HLA-C06:02	HLA-C07:01	0	1.67475e-06	0	0
HLA-A03:01	HLA-A74:01	HLA-B37:01	HLA-B49:01	HLA-C06:02	HLA-C18	0	5.74408e-08	0	0
HLA-A03:01	HLA-A74:01	HLA-B37:01	HLA-B50:01	HLA-C06:02	nope	0	6.20892e-08	0	0
HLA-A03:01	HLA-A74:01	HLA-B37:01	HLA-B51:01	HLA-C04:01	HLA-C06:02	0	5.74408e-08	0	0
HLA-A03:01	HLA-A74:01	HLA-B37:01	HLA-B51:01	HLA-C06:02	HLA-C15:02	0	7.60344e-08	0	0
HLA-A03:01	HLA-A74:01	HLA-B37:01	HLA-B57:02	HLA-C06:02	HLA-C17:01	0	5.74408e-08	0	0
HLA-A03:01	HLA-A74:01	HLA-B37:01	HLA-B57:02	HLA-C06:02	HLA-C18	0	9.23038e-08	0	0
HLA-A03:01	HLA-A74:01	HLA-B37:01	HLA-B57:02	HLA-C06:02	HLA-C18:01	0	1.42772e-08	0	0
HLA-A03:01	HLA-A74:01	HLA-B37:01	HLA-B57:02	HLA-C06:02	HLA-C18:02	0	1.42772e-08	0	0
HLA-A03:01	HLA-A74:01	HLA-B37:01	HLA-B57:03	HLA-C06:02	HLA-C07:01	0	4.45913e-07	0	0
HLA-A03:01	HLA-A74:01	HLA-B37:01	HLA-B57:03	HLA-C06:02	HLA-C08:02	0	3.88473e-08	0	0
HLA-A03:01	HLA-A74:01	HLA-B37:01	HLA-B57:03	HLA-C06:02	HLA-C17:01	0	5.81049e-08	0	0
HLA-A03:01	HLA-A74:01	HLA-B37:01	HLA-B57:03	HLA-C06:02	HLA-C18:02	0	5.74408e-08	0	0
HLA-A03:01	HLA-A74:01	HLA-B37:01	HLA-B58:02	HLA-C06:02	nope	0	3.1878e-06	0	0
HLA-A03:01	HLA-A74:01	HLA-B37:01	HLA-B81:01	HLA-C04:01	HLA-C06:02	0	3.02145e-07	0	0
HLA-A03:01	HLA-A74:01	HLA-B37:01	HLA-B81:01	HLA-C06:02	HLA-C08:04	0	1.09569e-07	0	0
HLA-A03:01	HLA-A74:01	HLA-B37:01	HLA-B81:01	HLA-C06:02	HLA-C18	0	1.13222e-07	0	0
HLA-A03:01	HLA-A74:01	HLA-B37:01	HLA-B81:01	HLA-C06:02	HLA-C18:01	0	1.42772e-08	0	0
HLA-A03:01	HLA-A74:01	HLA-B37:01	HLA-B81:01	HLA-C06:02	HLA-C18:02	0	1.42772e-08	0	0
HLA-A03:01	HLA-A74:01	HLA-B37:01	HLA-B81:01	HLA-C06:02	nope	0	2.30095e-07	0	0
HLA-A03:01	HLA-A74:01	HLA-B41:01	HLA-B41:02	HLA-C08:02	HLA-C17:01	0	1.20072e-07	0	0
HLA-A03:01	HLA-A74:01	HLA-B41:01	HLA-B41:02	HLA-C17:01	nope	0	1.20072e-07	0	0
HLA-A03:01	HLA-A74:01	HLA-B41:01	HLA-B42:01	HLA-C07:01	HLA-C08:02	0	7.83066e-08	0	0
HLA-A03:01	HLA-A74:01	HLA-B41:01	HLA-B42:01	HLA-C08:02	HLA-C17:01	0	5.12593e-07	0	0
HLA-A03:01	HLA-A74:01	HLA-B41:01	HLA-B42:01	HLA-C17	HLA-C17:01	0	1.67962e-07	0	0
HLA-A03:01	HLA-A74:01	HLA-B41:01	HLA-B42:01	HLA-C17:01	nope	0	1.64492e-07	0	0
HLA-A03:01	HLA-A74:01	HLA-B41:01	HLA-B44:03	HLA-C04:01	HLA-C17:01	0	1.16047e-06	0	0
HLA-A03:01	HLA-A74:01	HLA-B41:01	HLA-B44:03	HLA-C07:01	HLA-C08:02	0	1.93966e-07	0	0
HLA-A03:01	HLA-A74:01	HLA-B41:01	HLA-B44:03	HLA-C07:01	HLA-C17:01	0	1.21599e-06	0	0
HLA-A03:01	HLA-A74:01	HLA-B41:01	HLA-B44:03	HLA-C07:06	HLA-C17:01	0	1.20072e-07	0	0
HLA-A03:01	HLA-A74:01	HLA-B41:01	HLA-B44:03	HLA-C17	HLA-C17:01	0	1.20072e-07	0	0
HLA-A03:01	HLA-A74:01	HLA-B41:01	HLA-B44:10	HLA-C04:01	HLA-C08:02	0	7.78565e-08	0	0
HLA-A03:01	HLA-A74:01	HLA-B41:01	HLA-B45:01	HLA-C06:02	HLA-C08:02	0	9.09076e-08	0	0
HLA-A03:01	HLA-A74:01	HLA-B41:01	HLA-B45:01	HLA-C07:01	HLA-C17:01	0	1.20072e-07	0	0
HLA-A03:01	HLA-A74:01	HLA-B41:01	HLA-B47:03	HLA-C07:01	HLA-C17:01	0	7.21821e-07	0	0
HLA-A03:01	HLA-A74:01	HLA-B41:01	HLA-B49:01	HLA-C07:01	HLA-C08:02	0	1.14715e-06	0	0
HLA-A03:01	HLA-A74:01	HLA-B41:01	HLA-B49:01	HLA-C07:01	HLA-C17:01	0	3.50083e-06	0	0
HLA-A03:01	HLA-A74:01	HLA-B41:01	HLA-B49:01	HLA-C17:01	HLA-C18	0	1.20072e-07	0	0
HLA-A03:01	HLA-A74:01	HLA-B41:01	HLA-B50:01	HLA-C06:02	HLA-C08:02	0	3.17277e-07	0	0
HLA-A03:01	HLA-A74:01	HLA-B41:01	HLA-B50:01	HLA-C06:02	HLA-C17:01	0	1.29789e-07	0	0
HLA-A03:01	HLA-A74:01	HLA-B41:01	HLA-B50:01	HLA-C07:02	HLA-C08:02	0	7.78565e-08	0	0
HLA-A03:01	HLA-A74:01	HLA-B41:01	HLA-B51:01	HLA-C04:01	HLA-C17:01	0	1.20072e-07	0	0
HLA-A03:01	HLA-A74:01	HLA-B41:01	HLA-B51:01	HLA-C07:01	HLA-C08:02	0	7.78565e-08	0	0
HLA-A03:01	HLA-A74:01	HLA-B41:01	HLA-B51:01	HLA-C15:02	HLA-C17:01	0	1.58939e-07	0	0
HLA-A03:01	HLA-A74:01	HLA-B41:01	HLA-B57:02	HLA-C17:01	HLA-C18	0	1.92948e-07	0	0
HLA-A03:01	HLA-A74:01	HLA-B41:01	HLA-B57:02	HLA-C17:01	HLA-C18:01	0	2.98445e-08	0	0
HLA-A03:01	HLA-A74:01	HLA-B41:01	HLA-B57:02	HLA-C17:01	HLA-C18:02	0	2.98445e-08	0	0
HLA-A03:01	HLA-A74:01	HLA-B41:01	HLA-B57:02	HLA-C17:01	nope	0	1.20072e-07	0	0
HLA-A03:01	HLA-A74:01	HLA-B41:01	HLA-B57:03	HLA-C07:01	HLA-C08:02	0	2.79834e-06	0	0
HLA-A03:01	HLA-A74:01	HLA-B41:01	HLA-B57:03	HLA-C07:01	HLA-C17:01	0	9.3212e-07	0	0
HLA-A03:01	HLA-A74:01	HLA-B41:01	HLA-B57:03	HLA-C08:02	HLA-C17:01	0	1.19458e-07	0	0
HLA-A03:01	HLA-A74:01	HLA-B41:01	HLA-B57:03	HLA-C08:02	nope	0	1.52563e-07	0	0
HLA-A03:01	HLA-A74:01	HLA-B41:01	HLA-B57:03	HLA-C17:01	HLA-C18:02	0	1.20072e-07	0	0
HLA-A03:01	HLA-A74:01	HLA-B41:01	HLA-B57:03	HLA-C17:01	nope	0	1.2146e-07	0	0
HLA-A03:01	HLA-A74:01	HLA-B41:01	HLA-B58:02	HLA-C06:02	HLA-C08:02	0	1.39602e-06	0	0
HLA-A03:01	HLA-A74:01	HLA-B41:01	HLA-B58:02	HLA-C06:02	HLA-C17:01	0	6.66365e-06	0	0
HLA-A03:01	HLA-A74:01	HLA-B41:01	HLA-B73:01	HLA-C08:02	HLA-C15:05	0	7.78565e-08	0	0
HLA-A03:01	HLA-A74:01	HLA-B41:01	HLA-B81:01	HLA-C04:01	HLA-C17:01	0	6.31593e-07	0	0
HLA-A03:01	HLA-A74:01	HLA-B41:01	HLA-B81:01	HLA-C06:02	HLA-C17:01	0	4.80982e-07	0	0
HLA-A03:01	HLA-A74:01	HLA-B41:01	HLA-B81:01	HLA-C08:02	HLA-C18	0	8.95575e-08	0	0
HLA-A03:01	HLA-A74:01	HLA-B41:01	HLA-B81:01	HLA-C08:04	HLA-C17:01	0	2.29039e-07	0	0
HLA-A03:01	HLA-A74:01	HLA-B41:01	HLA-B81:01	HLA-C17:01	HLA-C18	0	2.36674e-07	0	0
HLA-A03:01	HLA-A74:01	HLA-B41:01	HLA-B81:01	HLA-C17:01	HLA-C18:01	0	2.98445e-08	0	0
HLA-A03:01	HLA-A74:01	HLA-B41:01	HLA-B81:01	HLA-C17:01	HLA-C18:02	0	2.98445e-08	0	0
HLA-A03:01	HLA-A74:01	HLA-B41:01	nope	HLA-C08:02	HLA-C17:01	0	1.56163e-07	0	0
HLA-A03:01	HLA-A74:01	HLA-B41:02	HLA-B42:01	HLA-C07:01	HLA-C08:02	0	6.02091e-08	0	0
HLA-A03:01	HLA-A74:01	HLA-B41:02	HLA-B42:01	HLA-C07:01	HLA-C17:01	0	6.02091e-08	0	0
HLA-A03:01	HLA-A74:01	HLA-B41:02	HLA-B42:01	HLA-C08:02	HLA-C17:01	0	3.94127e-07	0	0
HLA-A03:01	HLA-A74:01	HLA-B41:02	HLA-B42:01	HLA-C17:01	nope	0	3.94127e-07	0	0
HLA-A03:01	HLA-A74:01	HLA-B41:02	HLA-B44:03	HLA-C07:01	HLA-C08:02	0	1.49139e-07	0	0
HLA-A03:01	HLA-A74:01	HLA-B41:02	HLA-B44:03	HLA-C07:01	HLA-C17:01	0	1.49139e-07	0	0
HLA-A03:01	HLA-A74:01	HLA-B41:02	HLA-B44:10	HLA-C04:01	HLA-C08:02	0	5.9863e-08	0	0
HLA-A03:01	HLA-A74:01	HLA-B41:02	HLA-B44:10	HLA-C04:01	HLA-C17:01	0	5.9863e-08	0	0
HLA-A03:01	HLA-A74:01	HLA-B41:02	HLA-B45:01	HLA-C06:02	HLA-C08:02	0	6.98979e-08	0	0
HLA-A03:01	HLA-A74:01	HLA-B41:02	HLA-B45:01	HLA-C06:02	HLA-C17:01	0	6.98979e-08	0	0
HLA-A03:01	HLA-A74:01	HLA-B41:02	HLA-B49:01	HLA-C07:01	HLA-C08:02	0	8.82028e-07	0	0
HLA-A03:01	HLA-A74:01	HLA-B41:02	HLA-B49:01	HLA-C07:01	HLA-C17:01	0	8.82028e-07	0	0
HLA-A03:01	HLA-A74:01	HLA-B41:02	HLA-B50:01	HLA-C06:02	HLA-C08:02	0	2.4395e-07	0	0
HLA-A03:01	HLA-A74:01	HLA-B41:02	HLA-B50:01	HLA-C06:02	HLA-C17:01	0	2.4395e-07	0	0
HLA-A03:01	HLA-A74:01	HLA-B41:02	HLA-B50:01	HLA-C07:02	HLA-C08:02	0	5.9863e-08	0	0
HLA-A03:01	HLA-A74:01	HLA-B41:02	HLA-B50:01	HLA-C07:02	HLA-C17:01	0	5.9863e-08	0	0
HLA-A03:01	HLA-A74:01	HLA-B41:02	HLA-B51:01	HLA-C07:01	HLA-C08:02	0	5.9863e-08	0	0
HLA-A03:01	HLA-A74:01	HLA-B41:02	HLA-B51:01	HLA-C07:01	HLA-C17:01	0	5.9863e-08	0	0
HLA-A03:01	HLA-A74:01	HLA-B41:02	HLA-B57:03	HLA-C07:01	HLA-C08:02	0	2.15161e-06	0	0
HLA-A03:01	HLA-A74:01	HLA-B41:02	HLA-B57:03	HLA-C07:01	HLA-C17:01	0	2.15161e-06	0	0
HLA-A03:01	HLA-A74:01	HLA-B41:02	HLA-B57:03	HLA-C08:02	HLA-C17:01	0	1.46716e-07	0	0
HLA-A03:01	HLA-A74:01	HLA-B41:02	HLA-B57:03	HLA-C08:02	nope	0	1.17304e-07	0	0
HLA-A03:01	HLA-A74:01	HLA-B41:02	HLA-B57:03	HLA-C17:01	nope	0	2.94125e-08	0	0
HLA-A03:01	HLA-A74:01	HLA-B41:02	HLA-B58:02	HLA-C06:02	HLA-C08:02	0	1.07338e-06	0	0
HLA-A03:01	HLA-A74:01	HLA-B41:02	HLA-B58:02	HLA-C06:02	HLA-C17:01	0	1.07338e-06	0	0
HLA-A03:01	HLA-A74:01	HLA-B41:02	HLA-B73:01	HLA-C08:02	HLA-C15:05	0	5.9863e-08	0	0
HLA-A03:01	HLA-A74:01	HLA-B41:02	HLA-B73:01	HLA-C15:05	HLA-C17:01	0	5.9863e-08	0	0
HLA-A03:01	HLA-A74:01	HLA-B41:02	HLA-B81:01	HLA-C08:02	HLA-C18	0	6.88598e-08	0	0
HLA-A03:01	HLA-A74:01	HLA-B41:02	HLA-B81:01	HLA-C17:01	HLA-C18	0	6.88598e-08	0	0
HLA-A03:01	HLA-A74:01	HLA-B42:01	HLA-B44:03	HLA-C04:01	HLA-C07:01	0	5.81905e-07	0	0
HLA-A03:01	HLA-A74:01	HLA-B42:01	HLA-B44:03	HLA-C04:01	HLA-C17:01	0	3.80914e-06	0	0
HLA-A03:01	HLA-A74:01	HLA-B42:01	HLA-B44:03	HLA-C07:01	HLA-C07:06	0	6.02091e-08	0	0
HLA-A03:01	HLA-A74:01	HLA-B42:01	HLA-B44:03	HLA-C07:01	HLA-C17	0	2.68831e-07	0	0
HLA-A03:01	HLA-A74:01	HLA-B42:01	HLA-B44:03	HLA-C07:01	HLA-C17:01	0	4.1957e-06	0	0
HLA-A03:01	HLA-A74:01	HLA-B42:01	HLA-B44:03	HLA-C07:01	nope	0	6.09747e-07	0	0
HLA-A03:01	HLA-A74:01	HLA-B42:01	HLA-B44:03	HLA-C07:06	HLA-C17:01	0	3.94127e-07	0	0
HLA-A03:01	HLA-A74:01	HLA-B42:01	HLA-B44:03	HLA-C17	HLA-C17:01	0	3.94127e-07	0	0
HLA-A03:01	HLA-A74:01	HLA-B42:01	HLA-B44:10	HLA-C04:01	HLA-C17	0	8.3739e-08	0	0
HLA-A03:01	HLA-A74:01	HLA-B42:01	HLA-B44:10	HLA-C04:01	HLA-C17:01	0	8.20089e-08	0	0
HLA-A03:01	HLA-A74:01	HLA-B42:01	HLA-B45:01	HLA-C06:02	HLA-C17	0	9.77762e-08	0	0
HLA-A03:01	HLA-A74:01	HLA-B42:01	HLA-B45:01	HLA-C06:02	HLA-C17:01	0	9.5756e-08	0	0
HLA-A03:01	HLA-A74:01	HLA-B42:01	HLA-B45:01	HLA-C07:01	HLA-C17:01	0	3.94127e-07	0	0
HLA-A03:01	HLA-A74:01	HLA-B42:01	HLA-B45:01	HLA-C07:01	nope	0	6.02091e-08	0	0
HLA-A03:01	HLA-A74:01	HLA-B42:01	HLA-B47:03	HLA-C07:01	HLA-C17:01	0	2.36932e-06	0	0
HLA-A03:01	HLA-A74:01	HLA-B42:01	HLA-B47:03	HLA-C07:01	nope	0	3.6195e-07	0	0
HLA-A03:01	HLA-A74:01	HLA-B42:01	HLA-B49:01	HLA-C07:01	HLA-C17	0	1.23382e-06	0	0
HLA-A03:01	HLA-A74:01	HLA-B42:01	HLA-B49:01	HLA-C07:01	HLA-C17:01	0	1.26995e-05	0	0
HLA-A03:01	HLA-A74:01	HLA-B42:01	HLA-B49:01	HLA-C07:01	HLA-C18	0	6.02091e-08	0	0
HLA-A03:01	HLA-A74:01	HLA-B42:01	HLA-B49:01	HLA-C07:01	nope	0	1.75546e-06	0	0
HLA-A03:01	HLA-A74:01	HLA-B42:01	HLA-B49:01	HLA-C17:01	HLA-C18	0	3.94127e-07	0	0
HLA-A03:01	HLA-A74:01	HLA-B42:01	HLA-B50:01	HLA-C06:02	HLA-C07:01	0	6.50815e-08	0	0
HLA-A03:01	HLA-A74:01	HLA-B42:01	HLA-B50:01	HLA-C06:02	HLA-C17	0	3.41249e-07	0	0
HLA-A03:01	HLA-A74:01	HLA-B42:01	HLA-B50:01	HLA-C06:02	HLA-C17:01	0	7.6022e-07	0	0
HLA-A03:01	HLA-A74:01	HLA-B42:01	HLA-B50:01	HLA-C07:02	HLA-C17	0	8.3739e-08	0	0
HLA-A03:01	HLA-A74:01	HLA-B42:01	HLA-B50:01	HLA-C07:02	HLA-C17:01	0	8.20089e-08	0	0
HLA-A03:01	HLA-A74:01	HLA-B42:01	HLA-B51:01	HLA-C04:01	HLA-C07:01	0	6.02091e-08	0	0
HLA-A03:01	HLA-A74:01	HLA-B42:01	HLA-B51:01	HLA-C04:01	HLA-C17:01	0	3.94127e-07	0	0
HLA-A03:01	HLA-A74:01	HLA-B42:01	HLA-B51:01	HLA-C07:01	HLA-C15:02	0	7.96987e-08	0	0
HLA-A03:01	HLA-A74:01	HLA-B42:01	HLA-B51:01	HLA-C07:01	HLA-C17	0	8.3739e-08	0	0
HLA-A03:01	HLA-A74:01	HLA-B42:01	HLA-B51:01	HLA-C07:01	HLA-C17:01	0	8.20089e-08	0	0
HLA-A03:01	HLA-A74:01	HLA-B42:01	HLA-B51:01	HLA-C15:02	HLA-C17:01	0	5.21706e-07	0	0
HLA-A03:01	HLA-A74:01	HLA-B42:01	HLA-B57:02	HLA-C07:01	HLA-C17:01	0	6.02091e-08	0	0
HLA-A03:01	HLA-A74:01	HLA-B42:01	HLA-B57:02	HLA-C07:01	HLA-C18	0	9.67521e-08	0	0
HLA-A03:01	HLA-A74:01	HLA-B42:01	HLA-B57:02	HLA-C07:01	HLA-C18:01	0	1.49653e-08	0	0
HLA-A03:01	HLA-A74:01	HLA-B42:01	HLA-B57:02	HLA-C07:01	HLA-C18:02	0	1.49653e-08	0	0
HLA-A03:01	HLA-A74:01	HLA-B42:01	HLA-B57:02	HLA-C17:01	HLA-C18	0	6.33337e-07	0	0
HLA-A03:01	HLA-A74:01	HLA-B42:01	HLA-B57:02	HLA-C17:01	HLA-C18:01	0	9.79622e-08	0	0
HLA-A03:01	HLA-A74:01	HLA-B42:01	HLA-B57:02	HLA-C17:01	HLA-C18:02	0	9.79622e-08	0	0
HLA-A03:01	HLA-A74:01	HLA-B42:01	HLA-B57:02	HLA-C17:01	nope	0	3.94127e-07	0	0
HLA-A03:01	HLA-A74:01	HLA-B42:01	HLA-B57:03	HLA-C07:01	HLA-C08:02	0	4.07194e-08	0	0
HLA-A03:01	HLA-A74:01	HLA-B42:01	HLA-B57:03	HLA-C07:01	HLA-C17	0	3.00976e-06	0	0
HLA-A03:01	HLA-A74:01	HLA-B42:01	HLA-B57:03	HLA-C07:01	HLA-C17:01	0	6.0681e-06	0	0
HLA-A03:01	HLA-A74:01	HLA-B42:01	HLA-B57:03	HLA-C07:01	HLA-C18:02	0	6.02091e-08	0	0
HLA-A03:01	HLA-A74:01	HLA-B42:01	HLA-B57:03	HLA-C07:01	nope	0	4.67403e-07	0	0
HLA-A03:01	HLA-A74:01	HLA-B42:01	HLA-B57:03	HLA-C08:02	HLA-C17	0	1.6409e-07	0	0
HLA-A03:01	HLA-A74:01	HLA-B42:01	HLA-B57:03	HLA-C08:02	HLA-C17:01	0	4.27248e-07	0	0
HLA-A03:01	HLA-A74:01	HLA-B42:01	HLA-B57:03	HLA-C17	HLA-C17:01	0	4.11435e-08	0	0
HLA-A03:01	HLA-A74:01	HLA-B42:01	HLA-B57:03	HLA-C17:01	HLA-C18:02	0	3.94127e-07	0	0
HLA-A03:01	HLA-A74:01	HLA-B42:01	HLA-B57:03	HLA-C17:01	nope	0	4.38977e-07	0	0
HLA-A03:01	HLA-A74:01	HLA-B42:01	HLA-B58:02	HLA-C06:02	HLA-C07:01	0	3.34143e-06	0	0
HLA-A03:01	HLA-A74:01	HLA-B42:01	HLA-B58:02	HLA-C06:02	HLA-C17	0	1.50149e-06	0	0
HLA-A03:01	HLA-A74:01	HLA-B42:01	HLA-B58:02	HLA-C06:02	HLA-C17:01	0	2.33434e-05	0	0
HLA-A03:01	HLA-A74:01	HLA-B42:01	HLA-B73:01	HLA-C15:05	HLA-C17	0	8.3739e-08	0	0
HLA-A03:01	HLA-A74:01	HLA-B42:01	HLA-B73:01	HLA-C15:05	HLA-C17:01	0	8.20089e-08	0	0
HLA-A03:01	HLA-A74:01	HLA-B42:01	HLA-B81:01	HLA-C04:01	HLA-C07:01	0	3.16707e-07	0	0
HLA-A03:01	HLA-A74:01	HLA-B42:01	HLA-B81:01	HLA-C04:01	HLA-C17:01	0	2.07315e-06	0	0
HLA-A03:01	HLA-A74:01	HLA-B42:01	HLA-B81:01	HLA-C06:02	HLA-C07:01	0	2.41184e-07	0	0
HLA-A03:01	HLA-A74:01	HLA-B42:01	HLA-B81:01	HLA-C06:02	HLA-C17:01	0	1.57879e-06	0	0
HLA-A03:01	HLA-A74:01	HLA-B42:01	HLA-B81:01	HLA-C07:01	HLA-C08:04	0	1.1485e-07	0	0
HLA-A03:01	HLA-A74:01	HLA-B42:01	HLA-B81:01	HLA-C07:01	HLA-C18	0	1.18678e-07	0	0
HLA-A03:01	HLA-A74:01	HLA-B42:01	HLA-B81:01	HLA-C07:01	HLA-C18:01	0	1.49653e-08	0	0
HLA-A03:01	HLA-A74:01	HLA-B42:01	HLA-B81:01	HLA-C07:01	HLA-C18:02	0	1.49653e-08	0	0
HLA-A03:01	HLA-A74:01	HLA-B42:01	HLA-B81:01	HLA-C08:04	HLA-C17:01	0	7.51803e-07	0	0
HLA-A03:01	HLA-A74:01	HLA-B42:01	HLA-B81:01	HLA-C17	HLA-C18	0	9.63241e-08	0	0
HLA-A03:01	HLA-A74:01	HLA-B42:01	HLA-B81:01	HLA-C17:01	HLA-C18	0	8.71197e-07	0	0
HLA-A03:01	HLA-A74:01	HLA-B42:01	HLA-B81:01	HLA-C17:01	HLA-C18:01	0	9.79622e-08	0	0
HLA-A03:01	HLA-A74:01	HLA-B42:01	HLA-B81:01	HLA-C17:01	HLA-C18:02	0	9.79622e-08	0	0
HLA-A03:01	HLA-A74:01	HLA-B42:01	nope	HLA-C07:01	HLA-C17	0	8.42231e-08	0	0
HLA-A03:01	HLA-A74:01	HLA-B42:01	nope	HLA-C07:01	HLA-C17:01	0	8.24829e-08	0	0
HLA-A03:01	HLA-A74:01	HLA-B42:01	nope	HLA-C17	HLA-C17:01	0	5.51322e-07	0	0
HLA-A03:01	HLA-A74:01	HLA-B42:01	nope	HLA-C17:01	nope	0	5.39931e-07	0	0
HLA-A03:01	HLA-A74:01	HLA-B44:03	HLA-B44:10	HLA-C04:01	HLA-C07:01	0	6.06243e-07	0	0
HLA-A03:01	HLA-A74:01	HLA-B44:03	HLA-B44:10	HLA-C04:01	HLA-C07:06	0	5.9863e-08	0	0
HLA-A03:01	HLA-A74:01	HLA-B44:03	HLA-B44:10	HLA-C04:01	HLA-C17	0	5.9863e-08	0	0
HLA-A03:01	HLA-A74:01	HLA-B44:03	HLA-B44:10	HLA-C04:01	nope	0	5.78561e-07	0	0
HLA-A03:01	HLA-A74:01	HLA-B44:03	HLA-B45:01	HLA-C04:01	HLA-C06:02	0	6.75545e-07	0	0
HLA-A03:01	HLA-A74:01	HLA-B44:03	HLA-B45:01	HLA-C06:02	HLA-C07:01	0	7.07867e-07	0	0
HLA-A03:01	HLA-A74:01	HLA-B44:03	HLA-B45:01	HLA-C06:02	HLA-C07:06	0	6.98979e-08	0	0
HLA-A03:01	HLA-A74:01	HLA-B44:03	HLA-B45:01	HLA-C06:02	HLA-C17	0	6.98979e-08	0	0
HLA-A03:01	HLA-A74:01	HLA-B44:03	HLA-B45:01	HLA-C07:01	nope	0	1.49139e-07	0	0
HLA-A03:01	HLA-A74:01	HLA-B44:03	HLA-B47:03	HLA-C07:01	nope	0	8.96555e-07	0	0
HLA-A03:01	HLA-A74:01	HLA-B44:03	HLA-B49:01	HLA-C04:01	HLA-C07:01	0	8.52457e-06	0	0
HLA-A03:01	HLA-A74:01	HLA-B44:03	HLA-B49:01	HLA-C07:01	HLA-C07:06	0	8.82028e-07	0	0
HLA-A03:01	HLA-A74:01	HLA-B44:03	HLA-B49:01	HLA-C07:01	HLA-C17	0	8.82028e-07	0	0
HLA-A03:01	HLA-A74:01	HLA-B44:03	HLA-B49:01	HLA-C07:01	HLA-C18	0	1.49139e-07	0	0
HLA-A03:01	HLA-A74:01	HLA-B44:03	HLA-B49:01	HLA-C07:01	nope	0	1.32807e-05	0	0
HLA-A03:01	HLA-A74:01	HLA-B44:03	HLA-B50:01	HLA-C04:01	HLA-C06:02	0	2.35772e-06	0	0
HLA-A03:01	HLA-A74:01	HLA-B44:03	HLA-B50:01	HLA-C04:01	HLA-C07:02	0	5.78561e-07	0	0
HLA-A03:01	HLA-A74:01	HLA-B44:03	HLA-B50:01	HLA-C06:02	HLA-C07:01	0	2.63174e-06	0	0
HLA-A03:01	HLA-A74:01	HLA-B44:03	HLA-B50:01	HLA-C06:02	HLA-C07:06	0	2.4395e-07	0	0
HLA-A03:01	HLA-A74:01	HLA-B44:03	HLA-B50:01	HLA-C06:02	HLA-C17	0	2.4395e-07	0	0
HLA-A03:01	HLA-A74:01	HLA-B44:03	HLA-B50:01	HLA-C07:01	HLA-C07:02	0	6.06243e-07	0	0
HLA-A03:01	HLA-A74:01	HLA-B44:03	HLA-B50:01	HLA-C07:02	HLA-C07:06	0	5.9863e-08	0	0
HLA-A03:01	HLA-A74:01	HLA-B44:03	HLA-B50:01	HLA-C07:02	HLA-C17	0	5.9863e-08	0	0
HLA-A03:01	HLA-A74:01	HLA-B44:03	HLA-B51:01	HLA-C04:01	HLA-C07:01	0	7.27699e-07	0	0
HLA-A03:01	HLA-A74:01	HLA-B44:03	HLA-B51:01	HLA-C07:01	HLA-C07:06	0	5.9863e-08	0	0
HLA-A03:01	HLA-A74:01	HLA-B44:03	HLA-B51:01	HLA-C07:01	HLA-C15:02	0	1.97415e-07	0	0
HLA-A03:01	HLA-A74:01	HLA-B44:03	HLA-B51:01	HLA-C07:01	HLA-C17	0	5.9863e-08	0	0
HLA-A03:01	HLA-A74:01	HLA-B44:03	HLA-B51:01	HLA-C07:01	nope	0	6.06243e-07	0	0
HLA-A03:01	HLA-A74:01	HLA-B44:03	HLA-B57:02	HLA-C07:01	HLA-C17:01	0	1.49139e-07	0	0
HLA-A03:01	HLA-A74:01	HLA-B44:03	HLA-B57:02	HLA-C07:01	HLA-C18	0	2.39656e-07	0	0
HLA-A03:01	HLA-A74:01	HLA-B44:03	HLA-B57:02	HLA-C07:01	HLA-C18:01	0	3.70691e-08	0	0
HLA-A03:01	HLA-A74:01	HLA-B44:03	HLA-B57:02	HLA-C07:01	HLA-C18:02	0	3.70691e-08	0	0
HLA-A03:01	HLA-A74:01	HLA-B44:03	HLA-B57:03	HLA-C04:01	HLA-C07:01	0	2.07947e-05	0	0
HLA-A03:01	HLA-A74:01	HLA-B44:03	HLA-B57:03	HLA-C04:01	HLA-C08:02	0	1.13371e-06	0	0
HLA-A03:01	HLA-A74:01	HLA-B44:03	HLA-B57:03	HLA-C04:01	HLA-C17:01	0	2.84264e-07	0	0
HLA-A03:01	HLA-A74:01	HLA-B44:03	HLA-B57:03	HLA-C07:01	HLA-C07:06	0	2.15161e-06	0	0
HLA-A03:01	HLA-A74:01	HLA-B44:03	HLA-B57:03	HLA-C07:01	HLA-C08:02	0	1.28882e-06	0	0
HLA-A03:01	HLA-A74:01	HLA-B44:03	HLA-B57:03	HLA-C07:01	HLA-C17	0	2.15161e-06	0	0
HLA-A03:01	HLA-A74:01	HLA-B44:03	HLA-B57:03	HLA-C07:01	HLA-C17:01	0	4.48728e-07	0	0
HLA-A03:01	HLA-A74:01	HLA-B44:03	HLA-B57:03	HLA-C07:01	HLA-C18:02	0	1.49139e-07	0	0
HLA-A03:01	HLA-A74:01	HLA-B44:03	HLA-B57:03	HLA-C07:01	nope	0	2.29475e-05	0	0
HLA-A03:01	HLA-A74:01	HLA-B44:03	HLA-B57:03	HLA-C07:06	HLA-C08:02	0	1.17304e-07	0	0
HLA-A03:01	HLA-A74:01	HLA-B44:03	HLA-B57:03	HLA-C07:06	HLA-C17:01	0	2.94125e-08	0	0
HLA-A03:01	HLA-A74:01	HLA-B44:03	HLA-B57:03	HLA-C08:02	HLA-C17	0	1.17304e-07	0	0
HLA-A03:01	HLA-A74:01	HLA-B44:03	HLA-B57:03	HLA-C17	HLA-C17:01	0	2.94125e-08	0	0
HLA-A03:01	HLA-A74:01	HLA-B44:03	HLA-B58:02	HLA-C04:01	HLA-C06:02	0	1.0374e-05	0	0
HLA-A03:01	HLA-A74:01	HLA-B44:03	HLA-B58:02	HLA-C06:02	HLA-C07:01	0	1.91471e-05	0	0
HLA-A03:01	HLA-A74:01	HLA-B44:03	HLA-B58:02	HLA-C06:02	HLA-C07:06	0	1.07338e-06	0	0
HLA-A03:01	HLA-A74:01	HLA-B44:03	HLA-B58:02	HLA-C06:02	HLA-C17	0	1.07338e-06	0	0
HLA-A03:01	HLA-A74:01	HLA-B44:03	HLA-B73:01	HLA-C04:01	HLA-C15:05	0	5.78561e-07	0	0
HLA-A03:01	HLA-A74:01	HLA-B44:03	HLA-B73:01	HLA-C07:01	HLA-C15:05	0	6.06243e-07	0	0
HLA-A03:01	HLA-A74:01	HLA-B44:03	HLA-B73:01	HLA-C07:06	HLA-C15:05	0	5.9863e-08	0	0
HLA-A03:01	HLA-A74:01	HLA-B44:03	HLA-B73:01	HLA-C15:05	HLA-C17	0	5.9863e-08	0	0
HLA-A03:01	HLA-A74:01	HLA-B44:03	HLA-B81:01	HLA-C04:01	HLA-C07:01	0	7.84486e-07	0	0
HLA-A03:01	HLA-A74:01	HLA-B44:03	HLA-B81:01	HLA-C04:01	HLA-C18	0	6.65512e-07	0	0
HLA-A03:01	HLA-A74:01	HLA-B44:03	HLA-B81:01	HLA-C06:02	HLA-C07:01	0	5.97416e-07	0	0
HLA-A03:01	HLA-A74:01	HLA-B44:03	HLA-B81:01	HLA-C07:01	HLA-C08:04	0	2.84484e-07	0	0
HLA-A03:01	HLA-A74:01	HLA-B44:03	HLA-B81:01	HLA-C07:01	HLA-C18	0	9.91321e-07	0	0
HLA-A03:01	HLA-A74:01	HLA-B44:03	HLA-B81:01	HLA-C07:01	HLA-C18:01	0	3.70691e-08	0	0
HLA-A03:01	HLA-A74:01	HLA-B44:03	HLA-B81:01	HLA-C07:01	HLA-C18:02	0	3.70691e-08	0	0
HLA-A03:01	HLA-A74:01	HLA-B44:03	HLA-B81:01	HLA-C07:06	HLA-C18	0	6.88598e-08	0	0
HLA-A03:01	HLA-A74:01	HLA-B44:03	HLA-B81:01	HLA-C17	HLA-C18	0	6.88598e-08	0	0
HLA-A03:01	HLA-A74:01	HLA-B44:03	nope	HLA-C04:01	HLA-C07:01	0	1.44139e-06	0	0
HLA-A03:01	HLA-A74:01	HLA-B44:03	nope	HLA-C07:01	HLA-C07:06	0	1.49139e-07	0	0
HLA-A03:01	HLA-A74:01	HLA-B44:03	nope	HLA-C07:01	HLA-C17	0	1.49139e-07	0	0
HLA-A03:01	HLA-A74:01	HLA-B44:03	nope	HLA-C07:01	nope	0	1.51035e-06	0	0
HLA-A03:01	HLA-A74:01	HLA-B44:10	HLA-B45:01	HLA-C04:01	HLA-C07:01	0	5.9863e-08	0	0
HLA-A03:01	HLA-A74:01	HLA-B44:10	HLA-B47:03	HLA-C04:01	HLA-C07:01	0	3.5987e-07	0	0
HLA-A03:01	HLA-A74:01	HLA-B44:10	HLA-B49:01	HLA-C04:01	HLA-C07:01	0	1.74537e-06	0	0
HLA-A03:01	HLA-A74:01	HLA-B44:10	HLA-B49:01	HLA-C04:01	HLA-C18	0	5.9863e-08	0	0
HLA-A03:01	HLA-A74:01	HLA-B44:10	HLA-B50:01	HLA-C04:01	HLA-C06:02	0	6.47074e-08	0	0
HLA-A03:01	HLA-A74:01	HLA-B44:10	HLA-B51:01	HLA-C04:01	HLA-C15:02	0	7.92407e-08	0	0
HLA-A03:01	HLA-A74:01	HLA-B44:10	HLA-B51:01	HLA-C04:01	nope	0	5.9863e-08	0	0
HLA-A03:01	HLA-A74:01	HLA-B44:10	HLA-B57:02	HLA-C04:01	HLA-C17:01	0	5.9863e-08	0	0
HLA-A03:01	HLA-A74:01	HLA-B44:10	HLA-B57:02	HLA-C04:01	HLA-C18	0	9.61961e-08	0	0
HLA-A03:01	HLA-A74:01	HLA-B44:10	HLA-B57:02	HLA-C04:01	HLA-C18:01	0	1.48792e-08	0	0
HLA-A03:01	HLA-A74:01	HLA-B44:10	HLA-B57:02	HLA-C04:01	HLA-C18:02	0	1.48792e-08	0	0
HLA-A03:01	HLA-A74:01	HLA-B44:10	HLA-B57:03	HLA-C04:01	HLA-C07:01	0	4.64717e-07	0	0
HLA-A03:01	HLA-A74:01	HLA-B44:10	HLA-B57:03	HLA-C04:01	HLA-C08:02	0	4.04854e-08	0	0
HLA-A03:01	HLA-A74:01	HLA-B44:10	HLA-B57:03	HLA-C04:01	HLA-C17:01	0	6.05551e-08	0	0
HLA-A03:01	HLA-A74:01	HLA-B44:10	HLA-B57:03	HLA-C04:01	HLA-C18:02	0	5.9863e-08	0	0
HLA-A03:01	HLA-A74:01	HLA-B44:10	HLA-B58:02	HLA-C04:01	HLA-C06:02	0	3.32223e-06	0	0
HLA-A03:01	HLA-A74:01	HLA-B44:10	HLA-B81:01	HLA-C04:01	HLA-C06:02	0	2.39798e-07	0	0
HLA-A03:01	HLA-A74:01	HLA-B44:10	HLA-B81:01	HLA-C04:01	HLA-C08:04	0	1.1419e-07	0	0
HLA-A03:01	HLA-A74:01	HLA-B44:10	HLA-B81:01	HLA-C04:01	HLA-C18	0	1.17996e-07	0	0
HLA-A03:01	HLA-A74:01	HLA-B44:10	HLA-B81:01	HLA-C04:01	HLA-C18:01	0	1.48792e-08	0	0
HLA-A03:01	HLA-A74:01	HLA-B44:10	HLA-B81:01	HLA-C04:01	HLA-C18:02	0	1.48792e-08	0	0
HLA-A03:01	HLA-A74:01	HLA-B44:10	HLA-B81:01	HLA-C04:01	nope	0	3.14886e-07	0	0
HLA-A03:01	HLA-A74:01	HLA-B45:01	HLA-B47:03	HLA-C06:02	HLA-C07:01	0	4.20195e-07	0	0
HLA-A03:01	HLA-A74:01	HLA-B45:01	HLA-B49:01	HLA-C06:02	HLA-C07:01	0	2.03795e-06	0	0
HLA-A03:01	HLA-A74:01	HLA-B45:01	HLA-B49:01	HLA-C06:02	HLA-C18	0	6.98979e-08	0	0
HLA-A03:01	HLA-A74:01	HLA-B45:01	HLA-B49:01	HLA-C07:01	nope	0	8.82028e-07	0	0
HLA-A03:01	HLA-A74:01	HLA-B45:01	HLA-B50:01	HLA-C06:02	HLA-C07:01	0	2.4395e-07	0	0
HLA-A03:01	HLA-A74:01	HLA-B45:01	HLA-B50:01	HLA-C06:02	nope	0	7.55543e-08	0	0
HLA-A03:01	HLA-A74:01	HLA-B45:01	HLA-B50:01	HLA-C07:01	HLA-C07:02	0	5.9863e-08	0	0
HLA-A03:01	HLA-A74:01	HLA-B45:01	HLA-B51:01	HLA-C04:01	HLA-C06:02	0	6.98979e-08	0	0
HLA-A03:01	HLA-A74:01	HLA-B45:01	HLA-B51:01	HLA-C06:02	HLA-C15:02	0	9.25238e-08	0	0
HLA-A03:01	HLA-A74:01	HLA-B45:01	HLA-B51:01	HLA-C07:01	nope	0	5.9863e-08	0	0
HLA-A03:01	HLA-A74:01	HLA-B45:01	HLA-B57:02	HLA-C06:02	HLA-C17:01	0	6.98979e-08	0	0
HLA-A03:01	HLA-A74:01	HLA-B45:01	HLA-B57:02	HLA-C06:02	HLA-C18	0	1.12321e-07	0	0
HLA-A03:01	HLA-A74:01	HLA-B45:01	HLA-B57:02	HLA-C06:02	HLA-C18:01	0	1.73735e-08	0	0
HLA-A03:01	HLA-A74:01	HLA-B45:01	HLA-B57:02	HLA-C06:02	HLA-C18:02	0	1.73735e-08	0	0
HLA-A03:01	HLA-A74:01	HLA-B45:01	HLA-B57:03	HLA-C06:02	HLA-C07:01	0	5.42618e-07	0	0
HLA-A03:01	HLA-A74:01	HLA-B45:01	HLA-B57:03	HLA-C06:02	HLA-C08:02	0	4.7272e-08	0	0
HLA-A03:01	HLA-A74:01	HLA-B45:01	HLA-B57:03	HLA-C06:02	HLA-C17:01	0	7.07059e-08	0	0
HLA-A03:01	HLA-A74:01	HLA-B45:01	HLA-B57:03	HLA-C06:02	HLA-C18:02	0	6.98979e-08	0	0
HLA-A03:01	HLA-A74:01	HLA-B45:01	HLA-B57:03	HLA-C07:01	HLA-C08:02	0	1.17304e-07	0	0
HLA-A03:01	HLA-A74:01	HLA-B45:01	HLA-B57:03	HLA-C07:01	HLA-C17:01	0	2.94125e-08	0	0
HLA-A03:01	HLA-A74:01	HLA-B45:01	HLA-B57:03	HLA-C07:01	nope	0	2.15161e-06	0	0
HLA-A03:01	HLA-A74:01	HLA-B45:01	HLA-B58:02	HLA-C06:02	HLA-C07:01	0	1.07338e-06	0	0
HLA-A03:01	HLA-A74:01	HLA-B45:01	HLA-B58:02	HLA-C06:02	nope	0	3.87913e-06	0	0
HLA-A03:01	HLA-A74:01	HLA-B45:01	HLA-B73:01	HLA-C07:01	HLA-C15:05	0	5.9863e-08	0	0
HLA-A03:01	HLA-A74:01	HLA-B45:01	HLA-B81:01	HLA-C04:01	HLA-C06:02	0	3.67671e-07	0	0
HLA-A03:01	HLA-A74:01	HLA-B45:01	HLA-B81:01	HLA-C06:02	HLA-C08:04	0	1.33331e-07	0	0
HLA-A03:01	HLA-A74:01	HLA-B45:01	HLA-B81:01	HLA-C06:02	HLA-C18	0	1.37776e-07	0	0
HLA-A03:01	HLA-A74:01	HLA-B45:01	HLA-B81:01	HLA-C06:02	HLA-C18:01	0	1.73735e-08	0	0
HLA-A03:01	HLA-A74:01	HLA-B45:01	HLA-B81:01	HLA-C06:02	HLA-C18:02	0	1.73735e-08	0	0
HLA-A03:01	HLA-A74:01	HLA-B45:01	HLA-B81:01	HLA-C06:02	nope	0	2.79996e-07	0	0
HLA-A03:01	HLA-A74:01	HLA-B45:01	HLA-B81:01	HLA-C07:01	HLA-C18	0	6.88598e-08	0	0
HLA-A03:01	HLA-A74:01	HLA-B45:01	nope	HLA-C06:02	HLA-C07:01	0	6.98979e-08	0	0
HLA-A03:01	HLA-A74:01	HLA-B47:03	HLA-B49:01	HLA-C07:01	nope	0	5.30237e-06	0	0
HLA-A03:01	HLA-A74:01	HLA-B47:03	HLA-B50:01	HLA-C06:02	HLA-C07:01	0	1.46652e-06	0	0
HLA-A03:01	HLA-A74:01	HLA-B47:03	HLA-B50:01	HLA-C07:01	HLA-C07:02	0	3.5987e-07	0	0
HLA-A03:01	HLA-A74:01	HLA-B47:03	HLA-B51:01	HLA-C07:01	nope	0	3.5987e-07	0	0
HLA-A03:01	HLA-A74:01	HLA-B47:03	HLA-B57:03	HLA-C07:01	HLA-C08:02	0	7.05179e-07	0	0
HLA-A03:01	HLA-A74:01	HLA-B47:03	HLA-B57:03	HLA-C07:01	HLA-C17:01	0	1.76815e-07	0	0
HLA-A03:01	HLA-A74:01	HLA-B47:03	HLA-B57:03	HLA-C07:01	nope	0	1.29345e-05	0	0
HLA-A03:01	HLA-A74:01	HLA-B47:03	HLA-B58:02	HLA-C06:02	HLA-C07:01	0	6.4527e-06	0	0
HLA-A03:01	HLA-A74:01	HLA-B47:03	HLA-B73:01	HLA-C07:01	HLA-C15:05	0	3.5987e-07	0	0
HLA-A03:01	HLA-A74:01	HLA-B47:03	HLA-B81:01	HLA-C07:01	HLA-C18	0	4.13955e-07	0	0
HLA-A03:01	HLA-A74:01	HLA-B49:01	HLA-B50:01	HLA-C06:02	HLA-C07:01	0	8.06604e-06	0	0
HLA-A03:01	HLA-A74:01	HLA-B49:01	HLA-B50:01	HLA-C06:02	HLA-C18	0	2.4395e-07	0	0
HLA-A03:01	HLA-A74:01	HLA-B49:01	HLA-B50:01	HLA-C07:01	HLA-C07:02	0	1.74537e-06	0	0
HLA-A03:01	HLA-A74:01	HLA-B49:01	HLA-B50:01	HLA-C07:02	HLA-C18	0	5.9863e-08	0	0
HLA-A03:01	HLA-A74:01	HLA-B49:01	HLA-B51:01	HLA-C04:01	HLA-C07:01	0	8.82028e-07	0	0
HLA-A03:01	HLA-A74:01	HLA-B49:01	HLA-B51:01	HLA-C07:01	HLA-C15:02	0	1.16754e-06	0	0
HLA-A03:01	HLA-A74:01	HLA-B49:01	HLA-B51:01	HLA-C07:01	HLA-C18	0	5.9863e-08	0	0
HLA-A03:01	HLA-A74:01	HLA-B49:01	HLA-B51:01	HLA-C07:01	nope	0	1.74537e-06	0	0
HLA-A03:01	HLA-A74:01	HLA-B49:01	HLA-B57:02	HLA-C07:01	HLA-C17:01	0	8.82028e-07	0	0
HLA-A03:01	HLA-A74:01	HLA-B49:01	HLA-B57:02	HLA-C07:01	HLA-C18	0	1.41736e-06	0	0
HLA-A03:01	HLA-A74:01	HLA-B49:01	HLA-B57:02	HLA-C07:01	HLA-C18:01	0	2.19232e-07	0	0
HLA-A03:01	HLA-A74:01	HLA-B49:01	HLA-B57:02	HLA-C07:01	HLA-C18:02	0	2.19232e-07	0	0
HLA-A03:01	HLA-A74:01	HLA-B49:01	HLA-B57:03	HLA-C07:01	HLA-C08:02	0	4.01664e-06	0	0
HLA-A03:01	HLA-A74:01	HLA-B49:01	HLA-B57:03	HLA-C07:01	HLA-C17:01	0	1.74978e-06	0	0
HLA-A03:01	HLA-A74:01	HLA-B49:01	HLA-B57:03	HLA-C07:01	HLA-C18	0	2.15161e-06	0	0
HLA-A03:01	HLA-A74:01	HLA-B49:01	HLA-B57:03	HLA-C07:01	HLA-C18:02	0	8.82028e-07	0	0
HLA-A03:01	HLA-A74:01	HLA-B49:01	HLA-B57:03	HLA-C07:01	nope	0	6.95796e-05	0	0
HLA-A03:01	HLA-A74:01	HLA-B49:01	HLA-B57:03	HLA-C08:02	HLA-C18	0	1.17304e-07	0	0
HLA-A03:01	HLA-A74:01	HLA-B49:01	HLA-B57:03	HLA-C17:01	HLA-C18	0	2.94125e-08	0	0
HLA-A03:01	HLA-A74:01	HLA-B49:01	HLA-B58:02	HLA-C06:02	HLA-C07:01	0	8.02456e-05	0	0
HLA-A03:01	HLA-A74:01	HLA-B49:01	HLA-B58:02	HLA-C06:02	HLA-C18	0	1.07338e-06	0	0
HLA-A03:01	HLA-A74:01	HLA-B49:01	HLA-B73:01	HLA-C07:01	HLA-C15:05	0	1.74537e-06	0	0
HLA-A03:01	HLA-A74:01	HLA-B49:01	HLA-B73:01	HLA-C15:05	HLA-C18	0	5.9863e-08	0	0
HLA-A03:01	HLA-A74:01	HLA-B49:01	HLA-B81:01	HLA-C04:01	HLA-C07:01	0	4.63957e-06	0	0
HLA-A03:01	HLA-A74:01	HLA-B49:01	HLA-B81:01	HLA-C06:02	HLA-C07:01	0	3.53321e-06	0	0
HLA-A03:01	HLA-A74:01	HLA-B49:01	HLA-B81:01	HLA-C07:01	HLA-C08:04	0	1.68248e-06	0	0
HLA-A03:01	HLA-A74:01	HLA-B49:01	HLA-B81:01	HLA-C07:01	HLA-C18	0	3.74624e-06	0	0
HLA-A03:01	HLA-A74:01	HLA-B49:01	HLA-B81:01	HLA-C07:01	HLA-C18:01	0	2.19232e-07	0	0
HLA-A03:01	HLA-A74:01	HLA-B49:01	HLA-B81:01	HLA-C07:01	HLA-C18:02	0	2.19232e-07	0	0
HLA-A03:01	HLA-A74:01	HLA-B49:01	HLA-B81:01	HLA-C18	nope	0	6.88598e-08	0	0
HLA-A03:01	HLA-A74:01	HLA-B49:01	nope	HLA-C07:01	HLA-C18	0	8.82028e-07	0	0
HLA-A03:01	HLA-A74:01	HLA-B49:01	nope	HLA-C07:01	nope	0	2.57165e-05	0	0
HLA-A03:01	HLA-A74:01	HLA-B50:01	HLA-B51:01	HLA-C04:01	HLA-C06:02	0	2.4395e-07	0	0
HLA-A03:01	HLA-A74:01	HLA-B50:01	HLA-B51:01	HLA-C04:01	HLA-C07:02	0	5.9863e-08	0	0
HLA-A03:01	HLA-A74:01	HLA-B50:01	HLA-B51:01	HLA-C06:02	HLA-C07:01	0	6.47074e-08	0	0
HLA-A03:01	HLA-A74:01	HLA-B50:01	HLA-B51:01	HLA-C06:02	HLA-C15:02	0	3.22917e-07	0	0
HLA-A03:01	HLA-A74:01	HLA-B50:01	HLA-B51:01	HLA-C07:02	HLA-C15:02	0	7.92407e-08	0	0
HLA-A03:01	HLA-A74:01	HLA-B50:01	HLA-B57:02	HLA-C06:02	HLA-C17:01	0	2.4395e-07	0	0
HLA-A03:01	HLA-A74:01	HLA-B50:01	HLA-B57:02	HLA-C06:02	HLA-C18	0	3.92013e-07	0	0
HLA-A03:01	HLA-A74:01	HLA-B50:01	HLA-B57:02	HLA-C06:02	HLA-C18:01	0	6.06351e-08	0	0
HLA-A03:01	HLA-A74:01	HLA-B50:01	HLA-B57:02	HLA-C06:02	HLA-C18:02	0	6.06351e-08	0	0
HLA-A03:01	HLA-A74:01	HLA-B50:01	HLA-B57:02	HLA-C07:02	HLA-C17:01	0	5.9863e-08	0	0
HLA-A03:01	HLA-A74:01	HLA-B50:01	HLA-B57:02	HLA-C07:02	HLA-C18	0	9.61961e-08	0	0
HLA-A03:01	HLA-A74:01	HLA-B50:01	HLA-B57:02	HLA-C07:02	HLA-C18:01	0	1.48792e-08	0	0
HLA-A03:01	HLA-A74:01	HLA-B50:01	HLA-B57:02	HLA-C07:02	HLA-C18:02	0	1.48792e-08	0	0
HLA-A03:01	HLA-A74:01	HLA-B50:01	HLA-B57:03	HLA-C06:02	HLA-C07:01	0	4.21952e-06	0	0
HLA-A03:01	HLA-A74:01	HLA-B50:01	HLA-B57:03	HLA-C06:02	HLA-C08:02	0	2.91781e-07	0	0
HLA-A03:01	HLA-A74:01	HLA-B50:01	HLA-B57:03	HLA-C06:02	HLA-C17:01	0	2.78563e-07	0	0
HLA-A03:01	HLA-A74:01	HLA-B50:01	HLA-B57:03	HLA-C06:02	HLA-C18:02	0	2.4395e-07	0	0
HLA-A03:01	HLA-A74:01	HLA-B50:01	HLA-B57:03	HLA-C07:01	HLA-C07:02	0	4.64717e-07	0	0
HLA-A03:01	HLA-A74:01	HLA-B50:01	HLA-B57:03	HLA-C07:02	HLA-C08:02	0	4.04854e-08	0	0
HLA-A03:01	HLA-A74:01	HLA-B50:01	HLA-B57:03	HLA-C07:02	HLA-C17:01	0	6.05551e-08	0	0
HLA-A03:01	HLA-A74:01	HLA-B50:01	HLA-B57:03	HLA-C07:02	HLA-C18:02	0	5.9863e-08	0	0
HLA-A03:01	HLA-A74:01	HLA-B50:01	HLA-B58:02	HLA-C06:02	HLA-C07:02	0	3.32223e-06	0	0
HLA-A03:01	HLA-A74:01	HLA-B50:01	HLA-B58:02	HLA-C06:02	nope	0	1.46988e-05	0	0
HLA-A03:01	HLA-A74:01	HLA-B50:01	HLA-B73:01	HLA-C06:02	HLA-C15:05	0	6.47074e-08	0	0
HLA-A03:01	HLA-A74:01	HLA-B50:01	HLA-B81:01	HLA-C04:01	HLA-C06:02	0	1.28321e-06	0	0
HLA-A03:01	HLA-A74:01	HLA-B50:01	HLA-B81:01	HLA-C04:01	HLA-C07:02	0	3.14886e-07	0	0
HLA-A03:01	HLA-A74:01	HLA-B50:01	HLA-B81:01	HLA-C06:02	HLA-C07:02	0	2.39798e-07	0	0
HLA-A03:01	HLA-A74:01	HLA-B50:01	HLA-B81:01	HLA-C06:02	HLA-C08:04	0	4.65339e-07	0	0
HLA-A03:01	HLA-A74:01	HLA-B50:01	HLA-B81:01	HLA-C06:02	HLA-C18	0	5.55283e-07	0	0
HLA-A03:01	HLA-A74:01	HLA-B50:01	HLA-B81:01	HLA-C06:02	HLA-C18:01	0	6.06351e-08	0	0
HLA-A03:01	HLA-A74:01	HLA-B50:01	HLA-B81:01	HLA-C06:02	HLA-C18:02	0	6.06351e-08	0	0
HLA-A03:01	HLA-A74:01	HLA-B50:01	HLA-B81:01	HLA-C06:02	nope	0	9.77212e-07	0	0
HLA-A03:01	HLA-A74:01	HLA-B50:01	HLA-B81:01	HLA-C07:02	HLA-C08:04	0	1.1419e-07	0	0
HLA-A03:01	HLA-A74:01	HLA-B50:01	HLA-B81:01	HLA-C07:02	HLA-C18	0	1.17996e-07	0	0
HLA-A03:01	HLA-A74:01	HLA-B50:01	HLA-B81:01	HLA-C07:02	HLA-C18:01	0	1.48792e-08	0	0
HLA-A03:01	HLA-A74:01	HLA-B50:01	HLA-B81:01	HLA-C07:02	HLA-C18:02	0	1.48792e-08	0	0
HLA-A03:01	HLA-A74:01	HLA-B50:01	nope	HLA-C06:02	HLA-C07:02	0	6.47074e-08	0	0
HLA-A03:01	HLA-A74:01	HLA-B50:01	nope	HLA-C06:02	nope	0	2.63692e-07	0	0
HLA-A03:01	HLA-A74:01	HLA-B51:01	HLA-B57:02	HLA-C07:01	HLA-C17:01	0	5.9863e-08	0	0
HLA-A03:01	HLA-A74:01	HLA-B51:01	HLA-B57:02	HLA-C07:01	HLA-C18	0	9.61961e-08	0	0
HLA-A03:01	HLA-A74:01	HLA-B51:01	HLA-B57:02	HLA-C07:01	HLA-C18:01	0	1.48792e-08	0	0
HLA-A03:01	HLA-A74:01	HLA-B51:01	HLA-B57:02	HLA-C07:01	HLA-C18:02	0	1.48792e-08	0	0
HLA-A03:01	HLA-A74:01	HLA-B51:01	HLA-B57:03	HLA-C04:01	HLA-C07:01	0	2.15161e-06	0	0
HLA-A03:01	HLA-A74:01	HLA-B51:01	HLA-B57:03	HLA-C04:01	HLA-C08:02	0	1.17304e-07	0	0
HLA-A03:01	HLA-A74:01	HLA-B51:01	HLA-B57:03	HLA-C04:01	HLA-C17:01	0	2.94125e-08	0	0
HLA-A03:01	HLA-A74:01	HLA-B51:01	HLA-B57:03	HLA-C07:01	HLA-C08:02	0	4.04854e-08	0	0
HLA-A03:01	HLA-A74:01	HLA-B51:01	HLA-B57:03	HLA-C07:01	HLA-C15:02	0	2.84808e-06	0	0
HLA-A03:01	HLA-A74:01	HLA-B51:01	HLA-B57:03	HLA-C07:01	HLA-C17:01	0	6.05551e-08	0	0
HLA-A03:01	HLA-A74:01	HLA-B51:01	HLA-B57:03	HLA-C07:01	HLA-C18:02	0	5.9863e-08	0	0
HLA-A03:01	HLA-A74:01	HLA-B51:01	HLA-B57:03	HLA-C07:01	nope	0	4.64717e-07	0	0
HLA-A03:01	HLA-A74:01	HLA-B51:01	HLA-B57:03	HLA-C08:02	HLA-C15:02	0	1.55275e-07	0	0
HLA-A03:01	HLA-A74:01	HLA-B51:01	HLA-B57:03	HLA-C15:02	HLA-C17:01	0	3.89333e-08	0	0
HLA-A03:01	HLA-A74:01	HLA-B51:01	HLA-B58:02	HLA-C04:01	HLA-C06:02	0	1.07338e-06	0	0
HLA-A03:01	HLA-A74:01	HLA-B51:01	HLA-B58:02	HLA-C06:02	HLA-C07:01	0	3.32223e-06	0	0
HLA-A03:01	HLA-A74:01	HLA-B51:01	HLA-B58:02	HLA-C06:02	HLA-C15:02	0	1.42084e-06	0	0
HLA-A03:01	HLA-A74:01	HLA-B51:01	HLA-B73:01	HLA-C04:01	HLA-C15:05	0	5.9863e-08	0	0
HLA-A03:01	HLA-A74:01	HLA-B51:01	HLA-B73:01	HLA-C15:02	HLA-C15:05	0	7.92407e-08	0	0
HLA-A03:01	HLA-A74:01	HLA-B51:01	HLA-B81:01	HLA-C04:01	HLA-C07:01	0	3.14886e-07	0	0
HLA-A03:01	HLA-A74:01	HLA-B51:01	HLA-B81:01	HLA-C04:01	HLA-C18	0	6.88598e-08	0	0
HLA-A03:01	HLA-A74:01	HLA-B51:01	HLA-B81:01	HLA-C06:02	HLA-C07:01	0	2.39798e-07	0	0
HLA-A03:01	HLA-A74:01	HLA-B51:01	HLA-B81:01	HLA-C07:01	HLA-C08:04	0	1.1419e-07	0	0
HLA-A03:01	HLA-A74:01	HLA-B51:01	HLA-B81:01	HLA-C07:01	HLA-C18	0	1.17996e-07	0	0
HLA-A03:01	HLA-A74:01	HLA-B51:01	HLA-B81:01	HLA-C07:01	HLA-C18:01	0	1.48792e-08	0	0
HLA-A03:01	HLA-A74:01	HLA-B51:01	HLA-B81:01	HLA-C07:01	HLA-C18:02	0	1.48792e-08	0	0
HLA-A03:01	HLA-A74:01	HLA-B51:01	HLA-B81:01	HLA-C15:02	HLA-C18	0	9.11497e-08	0	0
HLA-A03:01	HLA-A74:01	HLA-B51:01	nope	HLA-C04:01	HLA-C07:01	0	5.9863e-08	0	0
HLA-A03:01	HLA-A74:01	HLA-B51:01	nope	HLA-C07:01	HLA-C15:02	0	7.92407e-08	0	0
HLA-A03:01	HLA-A74:01	HLA-B57:02	HLA-B57:03	HLA-C07:01	HLA-C17:01	0	2.15161e-06	0	0
HLA-A03:01	HLA-A74:01	HLA-B57:02	HLA-B57:03	HLA-C07:01	HLA-C18	0	3.4575e-06	0	0
HLA-A03:01	HLA-A74:01	HLA-B57:02	HLA-B57:03	HLA-C07:01	HLA-C18:01	0	5.34793e-07	0	0
HLA-A03:01	HLA-A74:01	HLA-B57:02	HLA-B57:03	HLA-C07:01	HLA-C18:02	0	5.34793e-07	0	0
HLA-A03:01	HLA-A74:01	HLA-B57:02	HLA-B57:03	HLA-C08:02	HLA-C17:01	0	1.17304e-07	0	0
HLA-A03:01	HLA-A74:01	HLA-B57:02	HLA-B57:03	HLA-C08:02	HLA-C18	0	1.885e-07	0	0
HLA-A03:01	HLA-A74:01	HLA-B57:02	HLA-B57:03	HLA-C08:02	HLA-C18:01	0	2.91564e-08	0	0
HLA-A03:01	HLA-A74:01	HLA-B57:02	HLA-B57:03	HLA-C08:02	HLA-C18:02	0	2.91564e-08	0	0
HLA-A03:01	HLA-A74:01	HLA-B57:02	HLA-B57:03	HLA-C17:01	HLA-C18	0	4.7264e-08	0	0
HLA-A03:01	HLA-A74:01	HLA-B57:02	HLA-B57:03	HLA-C17:01	HLA-C18:01	0	7.31061e-09	0	0
HLA-A03:01	HLA-A74:01	HLA-B57:02	HLA-B57:03	HLA-C17:01	HLA-C18:02	0	7.31061e-09	0	0
HLA-A03:01	HLA-A74:01	HLA-B57:02	HLA-B57:03	HLA-C17:01	nope	0	2.94125e-08	0	0
HLA-A03:01	HLA-A74:01	HLA-B57:02	HLA-B58:02	HLA-C06:02	HLA-C17:01	0	1.07338e-06	0	0
HLA-A03:01	HLA-A74:01	HLA-B57:02	HLA-B58:02	HLA-C06:02	HLA-C18	0	1.72486e-06	0	0
HLA-A03:01	HLA-A74:01	HLA-B57:02	HLA-B58:02	HLA-C06:02	HLA-C18:01	0	2.66794e-07	0	0
HLA-A03:01	HLA-A74:01	HLA-B57:02	HLA-B58:02	HLA-C06:02	HLA-C18:02	0	2.66794e-07	0	0
HLA-A03:01	HLA-A74:01	HLA-B57:02	HLA-B73:01	HLA-C15:05	HLA-C17:01	0	5.9863e-08	0	0
HLA-A03:01	HLA-A74:01	HLA-B57:02	HLA-B73:01	HLA-C15:05	HLA-C18	0	9.61961e-08	0	0
HLA-A03:01	HLA-A74:01	HLA-B57:02	HLA-B73:01	HLA-C15:05	HLA-C18:01	0	1.48792e-08	0	0
HLA-A03:01	HLA-A74:01	HLA-B57:02	HLA-B73:01	HLA-C15:05	HLA-C18:02	0	1.48792e-08	0	0
HLA-A03:01	HLA-A74:01	HLA-B57:02	HLA-B81:01	HLA-C17:01	HLA-C18	0	6.88598e-08	0	0
HLA-A03:01	HLA-A74:01	HLA-B57:02	HLA-B81:01	HLA-C18	HLA-C18:01	0	1.71154e-08	0	0
HLA-A03:01	HLA-A74:01	HLA-B57:02	HLA-B81:01	HLA-C18	HLA-C18:02	0	1.71154e-08	0	0
HLA-A03:01	HLA-A74:01	HLA-B57:02	HLA-B81:01	HLA-C18	nope	0	1.10653e-07	0	0
HLA-A03:01	HLA-A74:01	HLA-B57:03	HLA-B58:02	HLA-C06:02	HLA-C07:01	0	0.000127741	0	0
HLA-A03:01	HLA-A74:01	HLA-B57:03	HLA-B58:02	HLA-C06:02	HLA-C08:02	0	7.23595e-06	0	0
HLA-A03:01	HLA-A74:01	HLA-B57:03	HLA-B58:02	HLA-C06:02	HLA-C17:01	0	2.7181e-06	0	0
HLA-A03:01	HLA-A74:01	HLA-B57:03	HLA-B58:02	HLA-C06:02	HLA-C18:02	0	1.07338e-06	0	0
HLA-A03:01	HLA-A74:01	HLA-B57:03	HLA-B73:01	HLA-C07:01	HLA-C15:05	0	4.64717e-07	0	0
HLA-A03:01	HLA-A74:01	HLA-B57:03	HLA-B73:01	HLA-C08:02	HLA-C15:05	0	4.04854e-08	0	0
HLA-A03:01	HLA-A74:01	HLA-B57:03	HLA-B73:01	HLA-C15:05	HLA-C17:01	0	6.05551e-08	0	0
HLA-A03:01	HLA-A74:01	HLA-B57:03	HLA-B73:01	HLA-C15:05	HLA-C18:02	0	5.9863e-08	0	0
HLA-A03:01	HLA-A74:01	HLA-B57:03	HLA-B81:01	HLA-C04:01	HLA-C07:01	0	1.13177e-05	0	0
HLA-A03:01	HLA-A74:01	HLA-B57:03	HLA-B81:01	HLA-C04:01	HLA-C08:02	0	6.17032e-07	0	0
HLA-A03:01	HLA-A74:01	HLA-B57:03	HLA-B81:01	HLA-C04:01	HLA-C17:01	0	1.54713e-07	0	0
HLA-A03:01	HLA-A74:01	HLA-B57:03	HLA-B81:01	HLA-C06:02	HLA-C07:01	0	8.61887e-06	0	0
HLA-A03:01	HLA-A74:01	HLA-B57:03	HLA-B81:01	HLA-C06:02	HLA-C08:02	0	4.69893e-07	0	0
HLA-A03:01	HLA-A74:01	HLA-B57:03	HLA-B81:01	HLA-C06:02	HLA-C17:01	0	1.1782e-07	0	0
HLA-A03:01	HLA-A74:01	HLA-B57:03	HLA-B81:01	HLA-C07:01	HLA-C08:04	0	4.10422e-06	0	0
HLA-A03:01	HLA-A74:01	HLA-B57:03	HLA-B81:01	HLA-C07:01	HLA-C18	0	4.77559e-06	0	0
HLA-A03:01	HLA-A74:01	HLA-B57:03	HLA-B81:01	HLA-C07:01	HLA-C18:01	0	5.34793e-07	0	0
HLA-A03:01	HLA-A74:01	HLA-B57:03	HLA-B81:01	HLA-C07:01	HLA-C18:02	0	5.34793e-07	0	0
HLA-A03:01	HLA-A74:01	HLA-B57:03	HLA-B81:01	HLA-C08:02	HLA-C08:04	0	2.23759e-07	0	0
HLA-A03:01	HLA-A74:01	HLA-B57:03	HLA-B81:01	HLA-C08:02	HLA-C18	0	2.77787e-07	0	0
HLA-A03:01	HLA-A74:01	HLA-B57:03	HLA-B81:01	HLA-C08:02	HLA-C18:01	0	2.91564e-08	0	0
HLA-A03:01	HLA-A74:01	HLA-B57:03	HLA-B81:01	HLA-C08:02	HLA-C18:02	0	2.91564e-08	0	0
HLA-A03:01	HLA-A74:01	HLA-B57:03	HLA-B81:01	HLA-C08:04	HLA-C17:01	0	5.61047e-08	0	0
HLA-A03:01	HLA-A74:01	HLA-B57:03	HLA-B81:01	HLA-C17:01	HLA-C18	0	1.27631e-07	0	0
HLA-A03:01	HLA-A74:01	HLA-B57:03	HLA-B81:01	HLA-C17:01	HLA-C18:01	0	7.31061e-09	0	0
HLA-A03:01	HLA-A74:01	HLA-B57:03	HLA-B81:01	HLA-C17:01	HLA-C18:02	0	7.31061e-09	0	0
HLA-A03:01	HLA-A74:01	HLA-B57:03	HLA-B81:01	HLA-C18	HLA-C18:02	0	6.88598e-08	0	0
HLA-A03:01	HLA-A74:01	HLA-B57:03	nope	HLA-C07:01	HLA-C08:02	0	2.36576e-06	0	0
HLA-A03:01	HLA-A74:01	HLA-B57:03	nope	HLA-C07:01	HLA-C17:01	0	2.40481e-06	0	0
HLA-A03:01	HLA-A74:01	HLA-B57:03	nope	HLA-C07:01	HLA-C18:02	0	2.15161e-06	0	0
HLA-A03:01	HLA-A74:01	HLA-B57:03	nope	HLA-C07:01	nope	0	1.6703e-05	0	0
HLA-A03:01	HLA-A74:01	HLA-B57:03	nope	HLA-C08:02	HLA-C17:01	0	1.38552e-07	0	0
HLA-A03:01	HLA-A74:01	HLA-B57:03	nope	HLA-C08:02	HLA-C18:02	0	1.17304e-07	0	0
HLA-A03:01	HLA-A74:01	HLA-B57:03	nope	HLA-C08:02	nope	0	7.93327e-08	0	0
HLA-A03:01	HLA-A74:01	HLA-B57:03	nope	HLA-C17:01	HLA-C18:02	0	2.94125e-08	0	0
HLA-A03:01	HLA-A74:01	HLA-B57:03	nope	HLA-C17:01	nope	0	2.97525e-08	0	0
HLA-A03:01	HLA-A74:01	HLA-B58:02	HLA-B73:01	HLA-C06:02	HLA-C15:05	0	3.32223e-06	0	0
HLA-A03:01	HLA-A74:01	HLA-B58:02	HLA-B81:01	HLA-C04:01	HLA-C06:02	0	5.64611e-06	0	0
HLA-A03:01	HLA-A74:01	HLA-B58:02	HLA-B81:01	HLA-C06:02	HLA-C08:04	0	2.04749e-06	0	0
HLA-A03:01	HLA-A74:01	HLA-B58:02	HLA-B81:01	HLA-C06:02	HLA-C18	0	5.93726e-06	0	0
HLA-A03:01	HLA-A74:01	HLA-B58:02	HLA-B81:01	HLA-C06:02	HLA-C18:01	0	2.66794e-07	0	0
HLA-A03:01	HLA-A74:01	HLA-B58:02	HLA-B81:01	HLA-C06:02	HLA-C18:02	0	2.66794e-07	0	0
HLA-A03:01	HLA-A74:01	HLA-B58:02	HLA-B81:01	HLA-C06:02	nope	0	4.29973e-06	0	0
HLA-A03:01	HLA-A74:01	HLA-B58:02	nope	HLA-C06:02	nope	0	5.95696e-05	0	0
HLA-A03:01	HLA-A74:01	HLA-B73:01	HLA-B81:01	HLA-C04:01	HLA-C15:05	0	3.14886e-07	0	0
HLA-A03:01	HLA-A74:01	HLA-B73:01	HLA-B81:01	HLA-C06:02	HLA-C15:05	0	2.39798e-07	0	0
HLA-A03:01	HLA-A74:01	HLA-B73:01	HLA-B81:01	HLA-C08:04	HLA-C15:05	0	1.1419e-07	0	0
HLA-A03:01	HLA-A74:01	HLA-B73:01	HLA-B81:01	HLA-C15:05	HLA-C18	0	1.17996e-07	0	0
HLA-A03:01	HLA-A74:01	HLA-B73:01	HLA-B81:01	HLA-C15:05	HLA-C18:01	0	1.48792e-08	0	0
HLA-A03:01	HLA-A74:01	HLA-B73:01	HLA-B81:01	HLA-C15:05	HLA-C18:02	0	1.48792e-08	0	0
HLA-A03:01	HLA-A74:01	HLA-B81:01	nope	HLA-C04:01	HLA-C18	0	3.6221e-07	0	0
HLA-A03:01	HLA-A74:01	HLA-B81:01	nope	HLA-C06:02	HLA-C18	0	2.75837e-07	0	0
HLA-A03:01	HLA-A74:01	HLA-B81:01	nope	HLA-C08:04	HLA-C18	0	1.31351e-07	0	0
HLA-A03:01	HLA-A74:01	HLA-B81:01	nope	HLA-C18	HLA-C18:01	0	1.71154e-08	0	0
HLA-A03:01	HLA-A74:01	HLA-B81:01	nope	HLA-C18	HLA-C18:02	0	1.71154e-08	0	0
HLA-A03:01	HLA-A74:01	HLA-B81:01	nope	HLA-C18	nope	0	1.35729e-07	0	0
HLA-A03:01	HLA-A74:02	HLA-B18:01	HLA-B56:01	HLA-C01:02	HLA-C04:01	0	0	4.3515e-08	0
HLA-A03:01	HLA-A74:02	HLA-B35:02	HLA-B56:01	HLA-C01:02	HLA-C04:01	0	0	3.46356e-07	0
HLA-A03:01	HLA-A74:02	HLA-B35:03	HLA-B56:01	HLA-C01:02	HLA-C04:01	0	0	3.46356e-07	0
HLA-A03:01	HLA-A74:02	HLA-B44:03	HLA-B56:01	HLA-C01:02	HLA-C04:01	0	0	4.3515e-08	0
HLA-A03:01	HLA-A74:02	HLA-B46:01	HLA-B56:01	HLA-C01:02	nope	0	0	3.72817e-07	0
HLA-A03:01	HLA-A74:03	HLA-B07:05	HLA-B15:31	HLA-C04:07	HLA-C15:05	0	2.61976e-07	0	0
HLA-A03:01	HLA-A74:03	HLA-B07:05	HLA-B44:03	HLA-C07:01	HLA-C15:05	0	6.53995e-08	0	0
HLA-A03:01	HLA-A74:03	HLA-B07:05	HLA-B81:01	HLA-C04:01	HLA-C15:05	0	7.85928e-07	0	0
HLA-A03:01	HLA-A74:03	HLA-B08:01	HLA-B15:31	HLA-C04:07	HLA-C07:01	0	4.7821e-07	0	0
HLA-A03:01	HLA-A74:03	HLA-B08:01	HLA-B15:31	HLA-C04:07	HLA-C07:02	0	4.19023e-06	0	0
HLA-A03:01	HLA-A74:03	HLA-B08:01	HLA-B15:31	HLA-C04:07	HLA-C07:06	0	2.39798e-07	0	0
HLA-A03:01	HLA-A74:03	HLA-B08:01	HLA-B44:03	HLA-C07:01	HLA-C07:02	0	1.04605e-06	0	0
HLA-A03:01	HLA-A74:03	HLA-B08:01	HLA-B44:03	HLA-C07:01	HLA-C07:06	0	5.9863e-08	0	0
HLA-A03:01	HLA-A74:03	HLA-B08:01	HLA-B44:03	HLA-C07:01	nope	0	1.1938e-07	0	0
HLA-A03:01	HLA-A74:03	HLA-B08:01	HLA-B81:01	HLA-C04:01	HLA-C07:01	0	1.43463e-06	0	0
HLA-A03:01	HLA-A74:03	HLA-B08:01	HLA-B81:01	HLA-C04:01	HLA-C07:02	0	1.25707e-05	0	0
HLA-A03:01	HLA-A74:03	HLA-B08:01	HLA-B81:01	HLA-C04:01	HLA-C07:06	0	7.19394e-07	0	0
HLA-A03:01	HLA-A74:03	HLA-B13:02	HLA-B15:31	HLA-C04:07	HLA-C06:02	0	6.87514e-07	0	0
HLA-A03:01	HLA-A74:03	HLA-B13:02	HLA-B44:03	HLA-C06:02	HLA-C07:01	0	1.7163e-07	0	0
HLA-A03:01	HLA-A74:03	HLA-B13:02	HLA-B81:01	HLA-C04:01	HLA-C06:02	0	2.06254e-06	0	0
HLA-A03:01	HLA-A74:03	HLA-B13:03	HLA-B15:31	HLA-C04:07	HLA-C06:02	0	4.80982e-07	0	0
HLA-A03:01	HLA-A74:03	HLA-B13:03	HLA-B44:03	HLA-C06:02	HLA-C07:01	0	1.20072e-07	0	0
HLA-A03:01	HLA-A74:03	HLA-B13:03	HLA-B81:01	HLA-C04:01	HLA-C06:02	0	1.44295e-06	0	0
HLA-A03:01	HLA-A74:03	HLA-B14:01	HLA-B15:31	HLA-C04:07	HLA-C08:02	0	9.12065e-07	0	0
HLA-A03:01	HLA-A74:03	HLA-B14:01	HLA-B44:03	HLA-C07:01	HLA-C08:02	0	2.27687e-07	0	0
HLA-A03:01	HLA-A74:03	HLA-B14:01	HLA-B81:01	HLA-C04:01	HLA-C08:02	0	2.73619e-06	0	0
HLA-A03:01	HLA-A74:03	HLA-B14:02	HLA-B15:31	HLA-C04:07	HLA-C08:02	0	4.49379e-06	0	0
HLA-A03:01	HLA-A74:03	HLA-B14:02	HLA-B44:03	HLA-C07:01	HLA-C08:02	0	1.12183e-06	0	0
HLA-A03:01	HLA-A74:03	HLA-B14:02	HLA-B81:01	HLA-C04:01	HLA-C08:02	0	1.34814e-05	0	0
HLA-A03:01	HLA-A74:03	HLA-B15:10	HLA-B15:31	HLA-C04:01	HLA-C04:07	0	1.81165e-06	0	0
HLA-A03:01	HLA-A74:03	HLA-B15:10	HLA-B15:31	HLA-C04:07	HLA-C08:04	0	2.48115e-07	0	0
HLA-A03:01	HLA-A74:03	HLA-B15:10	HLA-B44:03	HLA-C04:01	HLA-C07:01	0	4.5226e-07	0	0
HLA-A03:01	HLA-A74:03	HLA-B15:10	HLA-B44:03	HLA-C07:01	HLA-C08:04	0	6.19392e-08	0	0
HLA-A03:01	HLA-A74:03	HLA-B15:10	HLA-B81:01	HLA-C04:01	HLA-C08:04	0	7.44345e-07	0	0
HLA-A03:01	HLA-A74:03	HLA-B15:10	HLA-B81:01	HLA-C04:01	nope	0	5.43496e-06	0	0
HLA-A03:01	HLA-A74:03	HLA-B15:220	HLA-B15:31	HLA-C04:01	HLA-C04:07	0	7.37414e-07	0	0
HLA-A03:01	HLA-A74:03	HLA-B15:220	HLA-B44:03	HLA-C04:01	HLA-C07:01	0	1.84087e-07	0	0
HLA-A03:01	HLA-A74:03	HLA-B15:220	HLA-B81:01	HLA-C04:01	nope	0	2.21224e-06	0	0
HLA-A03:01	HLA-A74:03	HLA-B15:31	HLA-B18:01	HLA-C04:07	HLA-C07:04	0	2.69738e-06	0	0
HLA-A03:01	HLA-A74:03	HLA-B15:31	HLA-B18:03	HLA-C04:01	HLA-C04:07	0	7.05533e-07	0	0
HLA-A03:01	HLA-A74:03	HLA-B15:31	HLA-B35:03	HLA-C04:01	HLA-C04:07	0	4.74052e-07	0	0
HLA-A03:01	HLA-A74:03	HLA-B15:31	HLA-B41:01	HLA-C04:07	HLA-C08:02	0	3.11876e-07	0	0
HLA-A03:01	HLA-A74:03	HLA-B15:31	HLA-B41:02	HLA-C04:07	HLA-C08:02	0	2.39798e-07	0	0
HLA-A03:01	HLA-A74:03	HLA-B15:31	HLA-B41:02	HLA-C04:07	HLA-C17:01	0	2.39798e-07	0	0
HLA-A03:01	HLA-A74:03	HLA-B15:31	HLA-B42:01	HLA-C04:07	HLA-C17	0	3.3544e-07	0	0
HLA-A03:01	HLA-A74:03	HLA-B15:31	HLA-B42:01	HLA-C04:07	HLA-C17:01	0	3.2851e-07	0	0
HLA-A03:01	HLA-A74:03	HLA-B15:31	HLA-B44:03	HLA-C04:01	HLA-C04:07	0	2.31759e-06	0	0
HLA-A03:01	HLA-A74:03	HLA-B15:31	HLA-B44:03	HLA-C04:07	HLA-C07:01	0	2.42848e-06	0	0
HLA-A03:01	HLA-A74:03	HLA-B15:31	HLA-B44:03	HLA-C04:07	HLA-C07:06	0	2.39798e-07	0	0
HLA-A03:01	HLA-A74:03	HLA-B15:31	HLA-B44:03	HLA-C04:07	HLA-C17	0	2.39798e-07	0	0
HLA-A03:01	HLA-A74:03	HLA-B15:31	HLA-B45:01	HLA-C04:07	HLA-C07:01	0	2.39798e-07	0	0
HLA-A03:01	HLA-A74:03	HLA-B15:31	HLA-B47:03	HLA-C04:07	HLA-C07:01	0	1.44156e-06	0	0
HLA-A03:01	HLA-A74:03	HLA-B15:31	HLA-B49:01	HLA-C04:07	HLA-C07:01	0	6.99157e-06	0	0
HLA-A03:01	HLA-A74:03	HLA-B15:31	HLA-B49:01	HLA-C04:07	HLA-C18	0	2.39798e-07	0	0
HLA-A03:01	HLA-A74:03	HLA-B15:31	HLA-B50:01	HLA-C04:07	HLA-C06:02	0	2.59204e-07	0	0
HLA-A03:01	HLA-A74:03	HLA-B15:31	HLA-B51:01	HLA-C04:01	HLA-C04:07	0	2.39798e-07	0	0
HLA-A03:01	HLA-A74:03	HLA-B15:31	HLA-B51:01	HLA-C04:07	HLA-C15:02	0	3.17421e-07	0	0
HLA-A03:01	HLA-A74:03	HLA-B15:31	HLA-B57:02	HLA-C04:07	HLA-C17:01	0	2.39798e-07	0	0
HLA-A03:01	HLA-A74:03	HLA-B15:31	HLA-B57:02	HLA-C04:07	HLA-C18	0	3.8534e-07	0	0
HLA-A03:01	HLA-A74:03	HLA-B15:31	HLA-B57:02	HLA-C04:07	HLA-C18:01	0	5.9603e-08	0	0
HLA-A03:01	HLA-A74:03	HLA-B15:31	HLA-B57:02	HLA-C04:07	HLA-C18:02	0	5.9603e-08	0	0
HLA-A03:01	HLA-A74:03	HLA-B15:31	HLA-B57:03	HLA-C04:07	HLA-C07:01	0	1.86155e-06	0	0
HLA-A03:01	HLA-A74:03	HLA-B15:31	HLA-B57:03	HLA-C04:07	HLA-C08:02	0	1.62176e-07	0	0
HLA-A03:01	HLA-A74:03	HLA-B15:31	HLA-B57:03	HLA-C04:07	HLA-C17:01	0	2.4257e-07	0	0
HLA-A03:01	HLA-A74:03	HLA-B15:31	HLA-B57:03	HLA-C04:07	HLA-C18:02	0	2.39798e-07	0	0
HLA-A03:01	HLA-A74:03	HLA-B15:31	HLA-B58:02	HLA-C04:07	HLA-C06:02	0	1.33081e-05	0	0
HLA-A03:01	HLA-A74:03	HLA-B15:31	HLA-B81:01	HLA-C04:01	HLA-C04:07	0	1.26137e-06	0	0
HLA-A03:01	HLA-A74:03	HLA-B15:31	HLA-B81:01	HLA-C04:07	HLA-C06:02	0	9.60579e-07	0	0
HLA-A03:01	HLA-A74:03	HLA-B15:31	HLA-B81:01	HLA-C04:07	HLA-C08:04	0	4.57418e-07	0	0
HLA-A03:01	HLA-A74:03	HLA-B15:31	HLA-B81:01	HLA-C04:07	HLA-C18	0	4.72666e-07	0	0
HLA-A03:01	HLA-A74:03	HLA-B15:31	HLA-B81:01	HLA-C04:07	HLA-C18:01	0	5.9603e-08	0	0
HLA-A03:01	HLA-A74:03	HLA-B15:31	HLA-B81:01	HLA-C04:07	HLA-C18:02	0	5.9603e-08	0	0
HLA-A03:01	HLA-A74:03	HLA-B18:01	HLA-B44:03	HLA-C07:01	HLA-C07:04	0	6.73373e-07	0	0
HLA-A03:01	HLA-A74:03	HLA-B18:01	HLA-B81:01	HLA-C04:01	HLA-C07:04	0	8.09215e-06	0	0
HLA-A03:01	HLA-A74:03	HLA-B18:03	HLA-B44:03	HLA-C04:01	HLA-C07:01	0	1.76129e-07	0	0
HLA-A03:01	HLA-A74:03	HLA-B18:03	HLA-B81:01	HLA-C04:01	nope	0	2.1166e-06	0	0
HLA-A03:01	HLA-A74:03	HLA-B35:03	HLA-B44:03	HLA-C04:01	HLA-C07:01	0	1.18342e-07	0	0
HLA-A03:01	HLA-A74:03	HLA-B35:03	HLA-B81:01	HLA-C04:01	nope	0	1.42216e-06	0	0
HLA-A03:01	HLA-A74:03	HLA-B41:01	HLA-B44:03	HLA-C07:01	HLA-C08:02	0	7.78565e-08	0	0
HLA-A03:01	HLA-A74:03	HLA-B41:01	HLA-B81:01	HLA-C04:01	HLA-C08:02	0	9.35629e-07	0	0
HLA-A03:01	HLA-A74:03	HLA-B41:02	HLA-B44:03	HLA-C07:01	HLA-C08:02	0	5.9863e-08	0	0
HLA-A03:01	HLA-A74:03	HLA-B41:02	HLA-B44:03	HLA-C07:01	HLA-C17:01	0	5.9863e-08	0	0
HLA-A03:01	HLA-A74:03	HLA-B41:02	HLA-B81:01	HLA-C04:01	HLA-C08:02	0	7.19394e-07	0	0
HLA-A03:01	HLA-A74:03	HLA-B41:02	HLA-B81:01	HLA-C04:01	HLA-C17:01	0	7.19394e-07	0	0
HLA-A03:01	HLA-A74:03	HLA-B42:01	HLA-B44:03	HLA-C07:01	HLA-C17	0	8.3739e-08	0	0
HLA-A03:01	HLA-A74:03	HLA-B42:01	HLA-B44:03	HLA-C07:01	HLA-C17:01	0	8.20089e-08	0	0
HLA-A03:01	HLA-A74:03	HLA-B42:01	HLA-B81:01	HLA-C04:01	HLA-C17	0	1.00632e-06	0	0
HLA-A03:01	HLA-A74:03	HLA-B42:01	HLA-B81:01	HLA-C04:01	HLA-C17:01	0	9.85529e-07	0	0
HLA-A03:01	HLA-A74:03	HLA-B44:03	HLA-B45:01	HLA-C07:01	nope	0	5.9863e-08	0	0
HLA-A03:01	HLA-A74:03	HLA-B44:03	HLA-B47:03	HLA-C07:01	nope	0	3.5987e-07	0	0
HLA-A03:01	HLA-A74:03	HLA-B44:03	HLA-B49:01	HLA-C07:01	HLA-C18	0	5.9863e-08	0	0
HLA-A03:01	HLA-A74:03	HLA-B44:03	HLA-B49:01	HLA-C07:01	nope	0	1.74537e-06	0	0
HLA-A03:01	HLA-A74:03	HLA-B44:03	HLA-B50:01	HLA-C06:02	HLA-C07:01	0	6.47074e-08	0	0
HLA-A03:01	HLA-A74:03	HLA-B44:03	HLA-B51:01	HLA-C04:01	HLA-C07:01	0	5.9863e-08	0	0
HLA-A03:01	HLA-A74:03	HLA-B44:03	HLA-B51:01	HLA-C07:01	HLA-C15:02	0	7.92407e-08	0	0
HLA-A03:01	HLA-A74:03	HLA-B44:03	HLA-B57:02	HLA-C07:01	HLA-C17:01	0	5.9863e-08	0	0
HLA-A03:01	HLA-A74:03	HLA-B44:03	HLA-B57:02	HLA-C07:01	HLA-C18	0	9.61961e-08	0	0
HLA-A03:01	HLA-A74:03	HLA-B44:03	HLA-B57:02	HLA-C07:01	HLA-C18:01	0	1.48792e-08	0	0
HLA-A03:01	HLA-A74:03	HLA-B44:03	HLA-B57:02	HLA-C07:01	HLA-C18:02	0	1.48792e-08	0	0
HLA-A03:01	HLA-A74:03	HLA-B44:03	HLA-B57:03	HLA-C07:01	HLA-C08:02	0	4.04854e-08	0	0
HLA-A03:01	HLA-A74:03	HLA-B44:03	HLA-B57:03	HLA-C07:01	HLA-C17:01	0	6.05551e-08	0	0
HLA-A03:01	HLA-A74:03	HLA-B44:03	HLA-B57:03	HLA-C07:01	HLA-C18:02	0	5.9863e-08	0	0
HLA-A03:01	HLA-A74:03	HLA-B44:03	HLA-B57:03	HLA-C07:01	nope	0	4.64717e-07	0	0
HLA-A03:01	HLA-A74:03	HLA-B44:03	HLA-B58:02	HLA-C06:02	HLA-C07:01	0	3.32223e-06	0	0
HLA-A03:01	HLA-A74:03	HLA-B44:03	HLA-B81:01	HLA-C04:01	HLA-C07:01	0	7.60031e-06	0	0
HLA-A03:01	HLA-A74:03	HLA-B44:03	HLA-B81:01	HLA-C04:01	HLA-C07:06	0	7.19394e-07	0	0
HLA-A03:01	HLA-A74:03	HLA-B44:03	HLA-B81:01	HLA-C04:01	HLA-C17	0	7.19394e-07	0	0
HLA-A03:01	HLA-A74:03	HLA-B44:03	HLA-B81:01	HLA-C04:01	nope	0	6.95276e-06	0	0
HLA-A03:01	HLA-A74:03	HLA-B44:03	HLA-B81:01	HLA-C06:02	HLA-C07:01	0	2.39798e-07	0	0
HLA-A03:01	HLA-A74:03	HLA-B44:03	HLA-B81:01	HLA-C07:01	HLA-C08:04	0	1.1419e-07	0	0
HLA-A03:01	HLA-A74:03	HLA-B44:03	HLA-B81:01	HLA-C07:01	HLA-C18	0	1.17996e-07	0	0
HLA-A03:01	HLA-A74:03	HLA-B44:03	HLA-B81:01	HLA-C07:01	HLA-C18:01	0	1.48792e-08	0	0
HLA-A03:01	HLA-A74:03	HLA-B44:03	HLA-B81:01	HLA-C07:01	HLA-C18:02	0	1.48792e-08	0	0
HLA-A03:01	HLA-A74:03	HLA-B44:03	nope	HLA-C04:01	HLA-C07:01	0	5.78561e-07	0	0
HLA-A03:01	HLA-A74:03	HLA-B44:03	nope	HLA-C07:01	HLA-C07:06	0	5.9863e-08	0	0
HLA-A03:01	HLA-A74:03	HLA-B44:03	nope	HLA-C07:01	HLA-C17	0	5.9863e-08	0	0
HLA-A03:01	HLA-A74:03	HLA-B44:03	nope	HLA-C07:01	nope	0	6.06243e-07	0	0
HLA-A03:01	HLA-A74:03	HLA-B45:01	HLA-B81:01	HLA-C04:01	HLA-C07:01	0	7.19394e-07	0	0
HLA-A03:01	HLA-A74:03	HLA-B47:03	HLA-B81:01	HLA-C04:01	HLA-C07:01	0	4.32468e-06	0	0
HLA-A03:01	HLA-A74:03	HLA-B49:01	HLA-B81:01	HLA-C04:01	HLA-C07:01	0	2.09747e-05	0	0
HLA-A03:01	HLA-A74:03	HLA-B49:01	HLA-B81:01	HLA-C04:01	HLA-C18	0	7.19394e-07	0	0
HLA-A03:01	HLA-A74:03	HLA-B50:01	HLA-B81:01	HLA-C04:01	HLA-C06:02	0	7.77611e-07	0	0
HLA-A03:01	HLA-A74:03	HLA-B51:01	HLA-B81:01	HLA-C04:01	HLA-C15:02	0	9.52262e-07	0	0
HLA-A03:01	HLA-A74:03	HLA-B51:01	HLA-B81:01	HLA-C04:01	nope	0	7.19394e-07	0	0
HLA-A03:01	HLA-A74:03	HLA-B57:02	HLA-B81:01	HLA-C04:01	HLA-C17:01	0	7.19394e-07	0	0
HLA-A03:01	HLA-A74:03	HLA-B57:02	HLA-B81:01	HLA-C04:01	HLA-C18	0	1.15602e-06	0	0
HLA-A03:01	HLA-A74:03	HLA-B57:02	HLA-B81:01	HLA-C04:01	HLA-C18:01	0	1.78809e-07	0	0
HLA-A03:01	HLA-A74:03	HLA-B57:02	HLA-B81:01	HLA-C04:01	HLA-C18:02	0	1.78809e-07	0	0
HLA-A03:01	HLA-A74:03	HLA-B57:03	HLA-B81:01	HLA-C04:01	HLA-C07:01	0	5.58466e-06	0	0
HLA-A03:01	HLA-A74:03	HLA-B57:03	HLA-B81:01	HLA-C04:01	HLA-C08:02	0	4.86527e-07	0	0
HLA-A03:01	HLA-A74:03	HLA-B57:03	HLA-B81:01	HLA-C04:01	HLA-C17:01	0	7.27711e-07	0	0
HLA-A03:01	HLA-A74:03	HLA-B57:03	HLA-B81:01	HLA-C04:01	HLA-C18:02	0	7.19394e-07	0	0
HLA-A03:01	HLA-A74:03	HLA-B58:02	HLA-B81:01	HLA-C04:01	HLA-C06:02	0	3.99243e-05	0	0
HLA-A03:01	HLA-A74:03	HLA-B81:01	nope	HLA-C04:01	HLA-C06:02	0	2.88174e-06	0	0
HLA-A03:01	HLA-A74:03	HLA-B81:01	nope	HLA-C04:01	HLA-C08:04	0	1.37226e-06	0	0
HLA-A03:01	HLA-A74:03	HLA-B81:01	nope	HLA-C04:01	HLA-C18	0	1.418e-06	0	0
HLA-A03:01	HLA-A74:03	HLA-B81:01	nope	HLA-C04:01	HLA-C18:01	0	1.78809e-07	0	0
HLA-A03:01	HLA-A74:03	HLA-B81:01	nope	HLA-C04:01	HLA-C18:02	0	1.78809e-07	0	0
HLA-A03:01	HLA-A74:03	HLA-B81:01	nope	HLA-C04:01	nope	0	3.7841e-06	0	0
HLA-A03:01	HLA-A80:01	HLA-B07:05	HLA-B49:01	HLA-C06:02	HLA-C15:05	0	6.53995e-08	0	0
HLA-A03:01	HLA-A80:01	HLA-B07:05	HLA-B49:01	HLA-C07:01	HLA-C15:05	0	6.53995e-08	0	0
HLA-A03:01	HLA-A80:01	HLA-B07:05	HLA-B57:03	HLA-C15:05	HLA-C18	0	4.30956e-08	0	0
HLA-A03:01	HLA-A80:01	HLA-B08:01	HLA-B49:01	HLA-C06:02	HLA-C07:01	0	1.1938e-07	0	0
HLA-A03:01	HLA-A80:01	HLA-B08:01	HLA-B49:01	HLA-C06:02	HLA-C07:02	0	1.04605e-06	0	0
HLA-A03:01	HLA-A80:01	HLA-B08:01	HLA-B49:01	HLA-C06:02	HLA-C07:06	0	5.9863e-08	0	0
HLA-A03:01	HLA-A80:01	HLA-B08:01	HLA-B49:01	HLA-C07:01	HLA-C07:02	0	1.04605e-06	0	0
HLA-A03:01	HLA-A80:01	HLA-B08:01	HLA-B49:01	HLA-C07:01	HLA-C07:06	0	5.9863e-08	0	0
HLA-A03:01	HLA-A80:01	HLA-B08:01	HLA-B49:01	HLA-C07:01	nope	0	1.1938e-07	0	0
HLA-A03:01	HLA-A80:01	HLA-B08:01	HLA-B57:03	HLA-C07:01	HLA-C18	0	7.86666e-08	0	0
HLA-A03:01	HLA-A80:01	HLA-B08:01	HLA-B57:03	HLA-C07:02	HLA-C18	0	6.89302e-07	0	0
HLA-A03:01	HLA-A80:01	HLA-B08:01	HLA-B57:03	HLA-C07:06	HLA-C18	0	3.94473e-08	0	0
HLA-A03:01	HLA-A80:01	HLA-B13:02	HLA-B49:01	HLA-C06:02	HLA-C07:01	0	1.7163e-07	0	0
HLA-A03:01	HLA-A80:01	HLA-B13:02	HLA-B49:01	HLA-C06:02	nope	0	1.7163e-07	0	0
HLA-A03:01	HLA-A80:01	HLA-B13:02	HLA-B57:03	HLA-C06:02	HLA-C18	0	1.13097e-07	0	0
HLA-A03:01	HLA-A80:01	HLA-B13:03	HLA-B49:01	HLA-C06:02	HLA-C07:01	0	1.20072e-07	0	0
HLA-A03:01	HLA-A80:01	HLA-B13:03	HLA-B49:01	HLA-C06:02	nope	0	1.20072e-07	0	0
HLA-A03:01	HLA-A80:01	HLA-B13:03	HLA-B57:03	HLA-C06:02	HLA-C18	0	7.91226e-08	0	0
HLA-A03:01	HLA-A80:01	HLA-B14:01	HLA-B49:01	HLA-C06:02	HLA-C08:02	0	2.27687e-07	0	0
HLA-A03:01	HLA-A80:01	HLA-B14:01	HLA-B49:01	HLA-C07:01	HLA-C08:02	0	2.27687e-07	0	0
HLA-A03:01	HLA-A80:01	HLA-B14:01	HLA-B57:03	HLA-C08:02	HLA-C18	0	1.50037e-07	0	0
HLA-A03:01	HLA-A80:01	HLA-B14:02	HLA-B49:01	HLA-C06:02	HLA-C08:02	0	1.12183e-06	0	0
HLA-A03:01	HLA-A80:01	HLA-B14:02	HLA-B49:01	HLA-C07:01	HLA-C08:02	0	1.12183e-06	0	0
HLA-A03:01	HLA-A80:01	HLA-B14:02	HLA-B57:03	HLA-C08:02	HLA-C18	0	7.39238e-07	0	0
HLA-A03:01	HLA-A80:01	HLA-B15:10	HLA-B49:01	HLA-C04:01	HLA-C06:02	0	4.5226e-07	0	0
HLA-A03:01	HLA-A80:01	HLA-B15:10	HLA-B49:01	HLA-C04:01	HLA-C07:01	0	4.5226e-07	0	0
HLA-A03:01	HLA-A80:01	HLA-B15:10	HLA-B49:01	HLA-C06:02	HLA-C08:04	0	6.19392e-08	0	0
HLA-A03:01	HLA-A80:01	HLA-B15:10	HLA-B49:01	HLA-C07:01	HLA-C08:04	0	6.19392e-08	0	0
HLA-A03:01	HLA-A80:01	HLA-B15:10	HLA-B57:03	HLA-C04:01	HLA-C18	0	2.98021e-07	0	0
HLA-A03:01	HLA-A80:01	HLA-B15:10	HLA-B57:03	HLA-C08:04	HLA-C18	0	4.08154e-08	0	0
HLA-A03:01	HLA-A80:01	HLA-B15:220	HLA-B49:01	HLA-C04:01	HLA-C06:02	0	1.84087e-07	0	0
HLA-A03:01	HLA-A80:01	HLA-B15:220	HLA-B49:01	HLA-C04:01	HLA-C07:01	0	1.84087e-07	0	0
HLA-A03:01	HLA-A80:01	HLA-B15:220	HLA-B57:03	HLA-C04:01	HLA-C18	0	1.21306e-07	0	0
HLA-A03:01	HLA-A80:01	HLA-B18:01	HLA-B49:01	HLA-C06:02	HLA-C07:04	0	6.73373e-07	0	0
HLA-A03:01	HLA-A80:01	HLA-B18:01	HLA-B49:01	HLA-C07:01	HLA-C07:04	0	6.73373e-07	0	0
HLA-A03:01	HLA-A80:01	HLA-B18:01	HLA-B57:03	HLA-C07:04	HLA-C18	0	4.43725e-07	0	0
HLA-A03:01	HLA-A80:01	HLA-B18:03	HLA-B49:01	HLA-C04:01	HLA-C06:02	0	1.76129e-07	0	0
HLA-A03:01	HLA-A80:01	HLA-B18:03	HLA-B49:01	HLA-C04:01	HLA-C07:01	0	1.76129e-07	0	0
HLA-A03:01	HLA-A80:01	HLA-B18:03	HLA-B57:03	HLA-C04:01	HLA-C18	0	1.16062e-07	0	0
HLA-A03:01	HLA-A80:01	HLA-B35:03	HLA-B49:01	HLA-C04:01	HLA-C06:02	0	1.18342e-07	0	0
HLA-A03:01	HLA-A80:01	HLA-B35:03	HLA-B49:01	HLA-C04:01	HLA-C07:01	0	1.18342e-07	0	0
HLA-A03:01	HLA-A80:01	HLA-B35:03	HLA-B57:03	HLA-C04:01	HLA-C18	0	7.79826e-08	0	0
HLA-A03:01	HLA-A80:01	HLA-B41:01	HLA-B49:01	HLA-C06:02	HLA-C08:02	0	7.78565e-08	0	0
HLA-A03:01	HLA-A80:01	HLA-B41:01	HLA-B49:01	HLA-C07:01	HLA-C08:02	0	7.78565e-08	0	0
HLA-A03:01	HLA-A80:01	HLA-B41:01	HLA-B57:03	HLA-C08:02	HLA-C18	0	5.13043e-08	0	0
HLA-A03:01	HLA-A80:01	HLA-B41:02	HLA-B49:01	HLA-C06:02	HLA-C08:02	0	5.9863e-08	0	0
HLA-A03:01	HLA-A80:01	HLA-B41:02	HLA-B49:01	HLA-C06:02	HLA-C17:01	0	5.9863e-08	0	0
HLA-A03:01	HLA-A80:01	HLA-B41:02	HLA-B49:01	HLA-C07:01	HLA-C08:02	0	5.9863e-08	0	0
HLA-A03:01	HLA-A80:01	HLA-B41:02	HLA-B49:01	HLA-C07:01	HLA-C17:01	0	5.9863e-08	0	0
HLA-A03:01	HLA-A80:01	HLA-B41:02	HLA-B57:03	HLA-C08:02	HLA-C18	0	3.94473e-08	0	0
HLA-A03:01	HLA-A80:01	HLA-B41:02	HLA-B57:03	HLA-C17:01	HLA-C18	0	3.94473e-08	0	0
HLA-A03:01	HLA-A80:01	HLA-B42:01	HLA-B49:01	HLA-C06:02	HLA-C17	0	8.3739e-08	0	0
HLA-A03:01	HLA-A80:01	HLA-B42:01	HLA-B49:01	HLA-C06:02	HLA-C17:01	0	8.20089e-08	0	0
HLA-A03:01	HLA-A80:01	HLA-B42:01	HLA-B49:01	HLA-C07:01	HLA-C17	0	8.3739e-08	0	0
HLA-A03:01	HLA-A80:01	HLA-B42:01	HLA-B49:01	HLA-C07:01	HLA-C17:01	0	8.20089e-08	0	0
HLA-A03:01	HLA-A80:01	HLA-B42:01	HLA-B57:03	HLA-C17	HLA-C18	0	5.51806e-08	0	0
HLA-A03:01	HLA-A80:01	HLA-B42:01	HLA-B57:03	HLA-C17:01	HLA-C18	0	5.40405e-08	0	0
HLA-A03:01	HLA-A80:01	HLA-B44:03	HLA-B49:01	HLA-C04:01	HLA-C06:02	0	5.78561e-07	0	0
HLA-A03:01	HLA-A80:01	HLA-B44:03	HLA-B49:01	HLA-C04:01	HLA-C07:01	0	5.78561e-07	0	0
HLA-A03:01	HLA-A80:01	HLA-B44:03	HLA-B49:01	HLA-C06:02	HLA-C07:01	0	6.06243e-07	0	0
HLA-A03:01	HLA-A80:01	HLA-B44:03	HLA-B49:01	HLA-C06:02	HLA-C07:06	0	5.9863e-08	0	0
HLA-A03:01	HLA-A80:01	HLA-B44:03	HLA-B49:01	HLA-C06:02	HLA-C17	0	5.9863e-08	0	0
HLA-A03:01	HLA-A80:01	HLA-B44:03	HLA-B49:01	HLA-C07:01	HLA-C07:06	0	5.9863e-08	0	0
HLA-A03:01	HLA-A80:01	HLA-B44:03	HLA-B49:01	HLA-C07:01	HLA-C17	0	5.9863e-08	0	0
HLA-A03:01	HLA-A80:01	HLA-B44:03	HLA-B49:01	HLA-C07:01	nope	0	6.06243e-07	0	0
HLA-A03:01	HLA-A80:01	HLA-B44:03	HLA-B57:03	HLA-C04:01	HLA-C18	0	3.81248e-07	0	0
HLA-A03:01	HLA-A80:01	HLA-B44:03	HLA-B57:03	HLA-C07:01	HLA-C18	0	3.9949e-07	0	0
HLA-A03:01	HLA-A80:01	HLA-B44:03	HLA-B57:03	HLA-C07:06	HLA-C18	0	3.94473e-08	0	0
HLA-A03:01	HLA-A80:01	HLA-B44:03	HLA-B57:03	HLA-C17	HLA-C18	0	3.94473e-08	0	0
HLA-A03:01	HLA-A80:01	HLA-B45:01	HLA-B49:01	HLA-C06:02	HLA-C07:01	0	5.9863e-08	0	0
HLA-A03:01	HLA-A80:01	HLA-B45:01	HLA-B49:01	HLA-C07:01	nope	0	5.9863e-08	0	0
HLA-A03:01	HLA-A80:01	HLA-B45:01	HLA-B57:03	HLA-C07:01	HLA-C18	0	3.94473e-08	0	0
HLA-A03:01	HLA-A80:01	HLA-B47:03	HLA-B49:01	HLA-C06:02	HLA-C07:01	0	3.5987e-07	0	0
HLA-A03:01	HLA-A80:01	HLA-B47:03	HLA-B49:01	HLA-C07:01	nope	0	3.5987e-07	0	0
HLA-A03:01	HLA-A80:01	HLA-B47:03	HLA-B57:03	HLA-C07:01	HLA-C18	0	2.3714e-07	0	0
HLA-A03:01	HLA-A80:01	HLA-B49:01	HLA-B50:01	HLA-C06:02	HLA-C07:01	0	6.47074e-08	0	0
HLA-A03:01	HLA-A80:01	HLA-B49:01	HLA-B50:01	HLA-C06:02	nope	0	6.47074e-08	0	0
HLA-A03:01	HLA-A80:01	HLA-B49:01	HLA-B51:01	HLA-C04:01	HLA-C06:02	0	5.9863e-08	0	0
HLA-A03:01	HLA-A80:01	HLA-B49:01	HLA-B51:01	HLA-C04:01	HLA-C07:01	0	5.9863e-08	0	0
HLA-A03:01	HLA-A80:01	HLA-B49:01	HLA-B51:01	HLA-C06:02	HLA-C15:02	0	7.92407e-08	0	0
HLA-A03:01	HLA-A80:01	HLA-B49:01	HLA-B51:01	HLA-C07:01	HLA-C15:02	0	7.92407e-08	0	0
HLA-A03:01	HLA-A80:01	HLA-B49:01	HLA-B57:02	HLA-C06:02	HLA-C17:01	0	5.9863e-08	0	0
HLA-A03:01	HLA-A80:01	HLA-B49:01	HLA-B57:02	HLA-C06:02	HLA-C18	0	9.61961e-08	0	0
HLA-A03:01	HLA-A80:01	HLA-B49:01	HLA-B57:02	HLA-C06:02	HLA-C18:01	0	1.48792e-08	0	0
HLA-A03:01	HLA-A80:01	HLA-B49:01	HLA-B57:02	HLA-C06:02	HLA-C18:02	0	1.48792e-08	0	0
HLA-A03:01	HLA-A80:01	HLA-B49:01	HLA-B57:02	HLA-C07:01	HLA-C17:01	0	5.9863e-08	0	0
HLA-A03:01	HLA-A80:01	HLA-B49:01	HLA-B57:02	HLA-C07:01	HLA-C18	0	9.61961e-08	0	0
HLA-A03:01	HLA-A80:01	HLA-B49:01	HLA-B57:02	HLA-C07:01	HLA-C18:01	0	1.48792e-08	0	0
HLA-A03:01	HLA-A80:01	HLA-B49:01	HLA-B57:02	HLA-C07:01	HLA-C18:02	0	1.48792e-08	0	0
HLA-A03:01	HLA-A80:01	HLA-B49:01	HLA-B57:03	HLA-C06:02	HLA-C07:01	0	4.64717e-07	0	0
HLA-A03:01	HLA-A80:01	HLA-B49:01	HLA-B57:03	HLA-C06:02	HLA-C08:02	0	4.04854e-08	0	0
HLA-A03:01	HLA-A80:01	HLA-B49:01	HLA-B57:03	HLA-C06:02	HLA-C17:01	0	6.05551e-08	0	0
HLA-A03:01	HLA-A80:01	HLA-B49:01	HLA-B57:03	HLA-C06:02	HLA-C18:02	0	5.9863e-08	0	0
HLA-A03:01	HLA-A80:01	HLA-B49:01	HLA-B57:03	HLA-C07:01	HLA-C08:02	0	4.04854e-08	0	0
HLA-A03:01	HLA-A80:01	HLA-B49:01	HLA-B57:03	HLA-C07:01	HLA-C17:01	0	6.05551e-08	0	0
HLA-A03:01	HLA-A80:01	HLA-B49:01	HLA-B57:03	HLA-C07:01	HLA-C18	0	1.15013e-06	0	0
HLA-A03:01	HLA-A80:01	HLA-B49:01	HLA-B57:03	HLA-C07:01	HLA-C18:02	0	5.9863e-08	0	0
HLA-A03:01	HLA-A80:01	HLA-B49:01	HLA-B57:03	HLA-C07:01	nope	0	4.64717e-07	0	0
HLA-A03:01	HLA-A80:01	HLA-B49:01	HLA-B57:03	HLA-C18	nope	0	3.94473e-08	0	0
HLA-A03:01	HLA-A80:01	HLA-B49:01	HLA-B58:02	HLA-C06:02	HLA-C07:01	0	3.32223e-06	0	0
HLA-A03:01	HLA-A80:01	HLA-B49:01	HLA-B58:02	HLA-C06:02	nope	0	3.32223e-06	0	0
HLA-A03:01	HLA-A80:01	HLA-B49:01	HLA-B81:01	HLA-C04:01	HLA-C06:02	0	3.14886e-07	0	0
HLA-A03:01	HLA-A80:01	HLA-B49:01	HLA-B81:01	HLA-C04:01	HLA-C07:01	0	3.14886e-07	0	0
HLA-A03:01	HLA-A80:01	HLA-B49:01	HLA-B81:01	HLA-C06:02	HLA-C07:01	0	2.39798e-07	0	0
HLA-A03:01	HLA-A80:01	HLA-B49:01	HLA-B81:01	HLA-C06:02	HLA-C08:04	0	1.1419e-07	0	0
HLA-A03:01	HLA-A80:01	HLA-B49:01	HLA-B81:01	HLA-C06:02	HLA-C18	0	1.17996e-07	0	0
HLA-A03:01	HLA-A80:01	HLA-B49:01	HLA-B81:01	HLA-C06:02	HLA-C18:01	0	1.48792e-08	0	0
HLA-A03:01	HLA-A80:01	HLA-B49:01	HLA-B81:01	HLA-C06:02	HLA-C18:02	0	1.48792e-08	0	0
HLA-A03:01	HLA-A80:01	HLA-B49:01	HLA-B81:01	HLA-C06:02	nope	0	2.39798e-07	0	0
HLA-A03:01	HLA-A80:01	HLA-B49:01	HLA-B81:01	HLA-C07:01	HLA-C08:04	0	1.1419e-07	0	0
HLA-A03:01	HLA-A80:01	HLA-B49:01	HLA-B81:01	HLA-C07:01	HLA-C18	0	1.17996e-07	0	0
HLA-A03:01	HLA-A80:01	HLA-B49:01	HLA-B81:01	HLA-C07:01	HLA-C18:01	0	1.48792e-08	0	0
HLA-A03:01	HLA-A80:01	HLA-B49:01	HLA-B81:01	HLA-C07:01	HLA-C18:02	0	1.48792e-08	0	0
HLA-A03:01	HLA-A80:01	HLA-B49:01	nope	HLA-C06:02	HLA-C07:01	0	1.74537e-06	0	0
HLA-A03:01	HLA-A80:01	HLA-B49:01	nope	HLA-C06:02	HLA-C18	0	5.9863e-08	0	0
HLA-A03:01	HLA-A80:01	HLA-B49:01	nope	HLA-C07:01	HLA-C18	0	5.9863e-08	0	0
HLA-A03:01	HLA-A80:01	HLA-B49:01	nope	HLA-C07:01	nope	0	1.74537e-06	0	0
HLA-A03:01	HLA-A80:01	HLA-B50:01	HLA-B57:03	HLA-C06:02	HLA-C18	0	4.26396e-08	0	0
HLA-A03:01	HLA-A80:01	HLA-B51:01	HLA-B57:03	HLA-C04:01	HLA-C18	0	3.94473e-08	0	0
HLA-A03:01	HLA-A80:01	HLA-B51:01	HLA-B57:03	HLA-C15:02	HLA-C18	0	5.22164e-08	0	0
HLA-A03:01	HLA-A80:01	HLA-B57:02	HLA-B57:03	HLA-C17:01	HLA-C18	0	3.94473e-08	0	0
HLA-A03:01	HLA-A80:01	HLA-B57:02	HLA-B57:03	HLA-C18	HLA-C18:01	0	9.80482e-09	0	0
HLA-A03:01	HLA-A80:01	HLA-B57:02	HLA-B57:03	HLA-C18	HLA-C18:02	0	9.80482e-09	0	0
HLA-A03:01	HLA-A80:01	HLA-B57:02	HLA-B57:03	HLA-C18	nope	0	6.33893e-08	0	0
HLA-A03:01	HLA-A80:01	HLA-B57:03	HLA-B58:02	HLA-C06:02	HLA-C18	0	2.18921e-06	0	0
HLA-A03:01	HLA-A80:01	HLA-B57:03	HLA-B81:01	HLA-C04:01	HLA-C18	0	2.07497e-07	0	0
HLA-A03:01	HLA-A80:01	HLA-B57:03	HLA-B81:01	HLA-C06:02	HLA-C18	0	1.58017e-07	0	0
HLA-A03:01	HLA-A80:01	HLA-B57:03	HLA-B81:01	HLA-C08:04	HLA-C18	0	7.52463e-08	0	0
HLA-A03:01	HLA-A80:01	HLA-B57:03	HLA-B81:01	HLA-C18	HLA-C18:01	0	9.80482e-09	0	0
HLA-A03:01	HLA-A80:01	HLA-B57:03	HLA-B81:01	HLA-C18	HLA-C18:02	0	9.80482e-09	0	0
HLA-A03:01	HLA-A80:01	HLA-B57:03	HLA-B81:01	HLA-C18	nope	0	7.77545e-08	0	0
HLA-A03:01	HLA-A80:01	HLA-B57:03	nope	HLA-C07:01	HLA-C18	0	3.0623e-07	0	0
HLA-A03:01	HLA-A80:01	HLA-B57:03	nope	HLA-C08:02	HLA-C18	0	2.66782e-08	0	0
HLA-A03:01	HLA-A80:01	HLA-B57:03	nope	HLA-C17:01	HLA-C18	0	3.99034e-08	0	0
HLA-A03:01	HLA-A80:01	HLA-B57:03	nope	HLA-C18	HLA-C18:02	0	3.94473e-08	0	0
HLA-A03:01	nope	HLA-B07:05	HLA-B08:01	HLA-C07:01	HLA-C15:05	0	1.30421e-07	0	0
HLA-A03:01	nope	HLA-B07:05	HLA-B08:01	HLA-C07:02	HLA-C15:05	0	1.14279e-06	0	0
HLA-A03:01	nope	HLA-B07:05	HLA-B08:01	HLA-C07:06	HLA-C15:05	0	6.53995e-08	0	0
HLA-A03:01	nope	HLA-B07:05	HLA-B13:02	HLA-C06:02	HLA-C15:05	0	1.87504e-07	0	0
HLA-A03:01	nope	HLA-B07:05	HLA-B13:03	HLA-C06:02	HLA-C15:05	0	1.31177e-07	0	0
HLA-A03:01	nope	HLA-B07:05	HLA-B14:01	HLA-C08:02	HLA-C15:05	0	2.48745e-07	0	0
HLA-A03:01	nope	HLA-B07:05	HLA-B14:02	HLA-C08:02	HLA-C15:05	0	1.22558e-06	0	0
HLA-A03:01	nope	HLA-B07:05	HLA-B15:10	HLA-C04:01	HLA-C15:05	0	4.94088e-07	0	0
HLA-A03:01	nope	HLA-B07:05	HLA-B15:10	HLA-C08:04	HLA-C15:05	0	6.76677e-08	0	0
HLA-A03:01	nope	HLA-B07:05	HLA-B15:220	HLA-C04:01	HLA-C15:05	0	2.01113e-07	0	0
HLA-A03:01	nope	HLA-B07:05	HLA-B18:01	HLA-C07:04	HLA-C15:05	0	7.3565e-07	0	0
HLA-A03:01	nope	HLA-B07:05	HLA-B18:03	HLA-C04:01	HLA-C15:05	0	1.92418e-07	0	0
HLA-A03:01	nope	HLA-B07:05	HLA-B35:03	HLA-C04:01	HLA-C15:05	0	1.29287e-07	0	0
HLA-A03:01	nope	HLA-B07:05	HLA-B41:01	HLA-C08:02	HLA-C15:05	0	8.50571e-08	0	0
HLA-A03:01	nope	HLA-B07:05	HLA-B41:02	HLA-C08:02	HLA-C15:05	0	6.53995e-08	0	0
HLA-A03:01	nope	HLA-B07:05	HLA-B41:02	HLA-C15:05	HLA-C17:01	0	6.53995e-08	0	0
HLA-A03:01	nope	HLA-B07:05	HLA-B42:01	HLA-C15:05	HLA-C17	0	9.14837e-08	0	0
HLA-A03:01	nope	HLA-B07:05	HLA-B42:01	HLA-C15:05	HLA-C17:01	0	8.95935e-08	0	0
HLA-A03:01	nope	HLA-B07:05	HLA-B44:03	HLA-C04:01	HLA-C15:05	0	6.32069e-07	0	0
HLA-A03:01	nope	HLA-B07:05	HLA-B44:03	HLA-C07:01	HLA-C15:05	0	6.62312e-07	0	0
HLA-A03:01	nope	HLA-B07:05	HLA-B44:03	HLA-C07:06	HLA-C15:05	0	6.53995e-08	0	0
HLA-A03:01	nope	HLA-B07:05	HLA-B44:03	HLA-C15:05	HLA-C17	0	6.53995e-08	0	0
HLA-A03:01	nope	HLA-B07:05	HLA-B45:01	HLA-C07:01	HLA-C15:05	0	6.53995e-08	0	0
HLA-A03:01	nope	HLA-B07:05	HLA-B47:03	HLA-C07:01	HLA-C15:05	0	3.93153e-07	0	0
HLA-A03:01	nope	HLA-B07:05	HLA-B49:01	HLA-C07:01	HLA-C15:05	0	1.90679e-06	0	0
HLA-A03:01	nope	HLA-B07:05	HLA-B49:01	HLA-C15:05	HLA-C18	0	6.53995e-08	0	0
HLA-A03:01	nope	HLA-B07:05	HLA-B50:01	HLA-C06:02	HLA-C15:05	0	7.06919e-08	0	0
HLA-A03:01	nope	HLA-B07:05	HLA-B51:01	HLA-C04:01	HLA-C15:05	0	6.53995e-08	0	0
HLA-A03:01	nope	HLA-B07:05	HLA-B51:01	HLA-C15:02	HLA-C15:05	0	8.65693e-08	0	0
HLA-A03:01	nope	HLA-B07:05	HLA-B57:02	HLA-C15:05	HLA-C17:01	0	6.53995e-08	0	0
HLA-A03:01	nope	HLA-B07:05	HLA-B57:02	HLA-C15:05	HLA-C18	0	1.05093e-07	0	0
HLA-A03:01	nope	HLA-B07:05	HLA-B57:02	HLA-C15:05	HLA-C18:01	0	1.62554e-08	0	0
HLA-A03:01	nope	HLA-B07:05	HLA-B57:02	HLA-C15:05	HLA-C18:02	0	1.62554e-08	0	0
HLA-A03:01	nope	HLA-B07:05	HLA-B57:03	HLA-C07:01	HLA-C15:05	0	5.07697e-07	0	0
HLA-A03:01	nope	HLA-B07:05	HLA-B57:03	HLA-C08:02	HLA-C15:05	0	4.42297e-08	0	0
HLA-A03:01	nope	HLA-B07:05	HLA-B57:03	HLA-C15:05	HLA-C17:01	0	6.61556e-08	0	0
HLA-A03:01	nope	HLA-B07:05	HLA-B57:03	HLA-C15:05	HLA-C18:02	0	6.53995e-08	0	0
HLA-A03:01	nope	HLA-B07:05	HLA-B58:02	HLA-C06:02	HLA-C15:05	0	3.62948e-06	0	0
HLA-A03:01	nope	HLA-B07:05	HLA-B81:01	HLA-C04:01	HLA-C15:05	0	3.44009e-07	0	0
HLA-A03:01	nope	HLA-B07:05	HLA-B81:01	HLA-C06:02	HLA-C15:05	0	2.61976e-07	0	0
HLA-A03:01	nope	HLA-B07:05	HLA-B81:01	HLA-C08:04	HLA-C15:05	0	1.2475e-07	0	0
HLA-A03:01	nope	HLA-B07:05	HLA-B81:01	HLA-C15:05	HLA-C18	0	1.28909e-07	0	0
HLA-A03:01	nope	HLA-B07:05	HLA-B81:01	HLA-C15:05	HLA-C18:01	0	1.62554e-08	0	0
HLA-A03:01	nope	HLA-B07:05	HLA-B81:01	HLA-C15:05	HLA-C18:02	0	1.62554e-08	0	0
HLA-A03:01	nope	HLA-B07:05	nope	HLA-C15:05	nope	0	3.5724e-08	0	0
HLA-A03:01	nope	HLA-B08:01	HLA-B13:02	HLA-C04:01	HLA-C06:02	3.92125e-07	0	0	0
HLA-A03:01	nope	HLA-B08:01	HLA-B13:02	HLA-C06:02	HLA-C07:01	1.01716e-05	3.42269e-07	0	0
HLA-A03:01	nope	HLA-B08:01	HLA-B13:02	HLA-C06:02	HLA-C07:02	1.01953e-06	2.99907e-06	0	0
HLA-A03:01	nope	HLA-B08:01	HLA-B13:02	HLA-C06:02	HLA-C07:06	0	1.7163e-07	0	0
HLA-A03:01	nope	HLA-B08:01	HLA-B13:03	HLA-C06:02	HLA-C07:01	0	2.3945e-07	0	0
HLA-A03:01	nope	HLA-B08:01	HLA-B13:03	HLA-C06:02	HLA-C07:02	0	2.09814e-06	0	0
HLA-A03:01	nope	HLA-B08:01	HLA-B13:03	HLA-C06:02	HLA-C07:06	0	1.20072e-07	0	0
HLA-A03:01	nope	HLA-B08:01	HLA-B14:01	HLA-C04:01	HLA-C08:02	3.51709e-07	0	0	0
HLA-A03:01	nope	HLA-B08:01	HLA-B14:01	HLA-C07:01	HLA-C08:02	9.12317e-06	4.54058e-07	0	0
HLA-A03:01	nope	HLA-B08:01	HLA-B14:01	HLA-C07:02	HLA-C08:02	9.14444e-07	3.9786e-06	0	0
HLA-A03:01	nope	HLA-B08:01	HLA-B14:01	HLA-C07:06	HLA-C08:02	0	2.27687e-07	0	0
HLA-A03:01	nope	HLA-B08:01	HLA-B14:02	HLA-C04:01	HLA-C07:02	9.24419e-08	0	0	0
HLA-A03:01	nope	HLA-B08:01	HLA-B14:02	HLA-C04:01	HLA-C08:02	4.57867e-06	0	0	0
HLA-A03:01	nope	HLA-B08:01	HLA-B14:02	HLA-C07:01	HLA-C07:02	2.3979e-06	0	0	0
HLA-A03:01	nope	HLA-B08:01	HLA-B14:02	HLA-C07:01	HLA-C08:02	0.000118768	2.23717e-06	0	0
HLA-A03:01	nope	HLA-B08:01	HLA-B14:02	HLA-C07:02	HLA-C08:02	1.19045e-05	1.96028e-05	0	0
HLA-A03:01	nope	HLA-B08:01	HLA-B14:02	HLA-C07:02	nope	2.40349e-07	0	0	0
HLA-A03:01	nope	HLA-B08:01	HLA-B14:02	HLA-C07:06	HLA-C08:02	0	1.12183e-06	0	0
HLA-A03:01	nope	HLA-B08:01	HLA-B15:08	HLA-C01:02	HLA-C04:01	9.24419e-08	0	0	0
HLA-A03:01	nope	HLA-B08:01	HLA-B15:08	HLA-C01:02	HLA-C07:01	2.3979e-06	0	0	0
HLA-A03:01	nope	HLA-B08:01	HLA-B15:08	HLA-C01:02	HLA-C07:02	2.40349e-07	0	0	0
HLA-A03:01	nope	HLA-B08:01	HLA-B15:10	HLA-C04:01	HLA-C07:01	2.3979e-06	9.01906e-07	0	0
HLA-A03:01	nope	HLA-B08:01	HLA-B15:10	HLA-C04:01	HLA-C07:02	2.40349e-07	7.90279e-06	0	0
HLA-A03:01	nope	HLA-B08:01	HLA-B15:10	HLA-C04:01	HLA-C07:06	0	4.5226e-07	0	0
HLA-A03:01	nope	HLA-B08:01	HLA-B15:10	HLA-C04:01	nope	9.24419e-08	0	0	0
HLA-A03:01	nope	HLA-B08:01	HLA-B15:10	HLA-C07:01	HLA-C08:04	0	1.2352e-07	0	0
HLA-A03:01	nope	HLA-B08:01	HLA-B15:10	HLA-C07:02	HLA-C08:04	0	1.08232e-06	0	0
HLA-A03:01	nope	HLA-B08:01	HLA-B15:10	HLA-C07:06	HLA-C08:04	0	6.19392e-08	0	0
HLA-A03:01	nope	HLA-B08:01	HLA-B15:18	HLA-C04:01	HLA-C07:04	9.76014e-08	0	0	0
HLA-A03:01	nope	HLA-B08:01	HLA-B15:18	HLA-C07:01	HLA-C07:04	2.53174e-06	0	0	0
HLA-A03:01	nope	HLA-B08:01	HLA-B15:18	HLA-C07:02	HLA-C07:04	2.53764e-07	0	0	0
HLA-A03:01	nope	HLA-B08:01	HLA-B15:220	HLA-C04:01	HLA-C07:01	0	3.67111e-07	0	0
HLA-A03:01	nope	HLA-B08:01	HLA-B15:220	HLA-C04:01	HLA-C07:02	0	3.21674e-06	0	0
HLA-A03:01	nope	HLA-B08:01	HLA-B15:220	HLA-C04:01	HLA-C07:06	0	1.84087e-07	0	0
HLA-A03:01	nope	HLA-B08:01	HLA-B18:01	HLA-C04:01	HLA-C07:01	5.84319e-07	0	0	0
HLA-A03:01	nope	HLA-B08:01	HLA-B18:01	HLA-C07:01	HLA-C07:02	1.51923e-06	0	0	0
HLA-A03:01	nope	HLA-B08:01	HLA-B18:01	HLA-C07:01	HLA-C07:04	0	1.34285e-06	0	0
HLA-A03:01	nope	HLA-B08:01	HLA-B18:01	HLA-C07:01	nope	1.5157e-05	0	0	0
HLA-A03:01	nope	HLA-B08:01	HLA-B18:01	HLA-C07:02	HLA-C07:04	0	1.17665e-05	0	0
HLA-A03:01	nope	HLA-B08:01	HLA-B18:01	HLA-C07:04	HLA-C07:06	0	6.73373e-07	0	0
HLA-A03:01	nope	HLA-B08:01	HLA-B18:03	HLA-C04:01	HLA-C07:01	0	3.5124e-07	0	0
HLA-A03:01	nope	HLA-B08:01	HLA-B18:03	HLA-C04:01	HLA-C07:02	0	3.07767e-06	0	0
HLA-A03:01	nope	HLA-B08:01	HLA-B18:03	HLA-C04:01	HLA-C07:06	0	1.76129e-07	0	0
HLA-A03:01	nope	HLA-B08:01	HLA-B27:02	HLA-C04:01	HLA-C07:02	9.24419e-08	0	0	0
HLA-A03:01	nope	HLA-B08:01	HLA-B27:02	HLA-C07:01	HLA-C07:02	2.3979e-06	0	0	0
HLA-A03:01	nope	HLA-B08:01	HLA-B27:02	HLA-C07:02	nope	2.40349e-07	0	0	0
HLA-A03:01	nope	HLA-B08:01	HLA-B27:05	HLA-C01:02	HLA-C04:01	7.40825e-07	0	0	0
HLA-A03:01	nope	HLA-B08:01	HLA-B27:05	HLA-C01:02	HLA-C07:01	1.92167e-05	0	0	0
HLA-A03:01	nope	HLA-B08:01	HLA-B27:05	HLA-C01:02	HLA-C07:02	1.92614e-06	0	0	0
HLA-A03:01	nope	HLA-B08:01	HLA-B27:05	HLA-C04:01	HLA-C07:01	5.97647e-08	0	0	0
HLA-A03:01	nope	HLA-B08:01	HLA-B27:05	HLA-C07:01	HLA-C07:02	1.55388e-07	0	0	0
HLA-A03:01	nope	HLA-B08:01	HLA-B27:05	HLA-C07:01	nope	1.55027e-06	0	0	0
HLA-A03:01	nope	HLA-B08:01	HLA-B35:03	HLA-C04:01	HLA-C07:01	2.04769e-05	2.36e-07	0	0
HLA-A03:01	nope	HLA-B08:01	HLA-B35:03	HLA-C04:01	HLA-C07:02	2.05247e-06	2.06791e-06	0	0
HLA-A03:01	nope	HLA-B08:01	HLA-B35:03	HLA-C04:01	HLA-C07:06	0	1.18342e-07	0	0
HLA-A03:01	nope	HLA-B08:01	HLA-B35:03	HLA-C04:01	nope	7.89411e-07	0	0	0
HLA-A03:01	nope	HLA-B08:01	HLA-B37:01	HLA-C04:01	HLA-C06:02	3.00544e-07	0	0	0
HLA-A03:01	nope	HLA-B08:01	HLA-B37:01	HLA-C06:02	HLA-C07:01	7.79596e-06	0	0	0
HLA-A03:01	nope	HLA-B08:01	HLA-B37:01	HLA-C06:02	HLA-C07:02	7.81413e-07	0	0	0
HLA-A03:01	nope	HLA-B08:01	HLA-B38:01	HLA-C04:01	HLA-C07:02	9.24419e-08	0	0	0
HLA-A03:01	nope	HLA-B08:01	HLA-B38:01	HLA-C07:01	HLA-C07:02	2.3979e-06	0	0	0
HLA-A03:01	nope	HLA-B08:01	HLA-B38:01	HLA-C07:02	nope	2.40349e-07	0	0	0
HLA-A03:01	nope	HLA-B08:01	HLA-B41:01	HLA-C07:01	HLA-C08:02	0	1.55263e-07	0	0
HLA-A03:01	nope	HLA-B08:01	HLA-B41:01	HLA-C07:02	HLA-C08:02	0	1.36046e-06	0	0
HLA-A03:01	nope	HLA-B08:01	HLA-B41:01	HLA-C07:06	HLA-C08:02	0	7.78565e-08	0	0
HLA-A03:01	nope	HLA-B08:01	HLA-B41:02	HLA-C07:01	HLA-C08:02	0	1.1938e-07	0	0
HLA-A03:01	nope	HLA-B08:01	HLA-B41:02	HLA-C07:01	HLA-C17:01	0	1.1938e-07	0	0
HLA-A03:01	nope	HLA-B08:01	HLA-B41:02	HLA-C07:02	HLA-C08:02	0	1.04605e-06	0	0
HLA-A03:01	nope	HLA-B08:01	HLA-B41:02	HLA-C07:02	HLA-C17:01	0	1.04605e-06	0	0
HLA-A03:01	nope	HLA-B08:01	HLA-B41:02	HLA-C07:06	HLA-C08:02	0	5.9863e-08	0	0
HLA-A03:01	nope	HLA-B08:01	HLA-B41:02	HLA-C07:06	HLA-C17:01	0	5.9863e-08	0	0
HLA-A03:01	nope	HLA-B08:01	HLA-B42:01	HLA-C07:01	HLA-C17	0	1.66994e-07	0	0
HLA-A03:01	nope	HLA-B08:01	HLA-B42:01	HLA-C07:01	HLA-C17:01	0	1.63544e-07	0	0
HLA-A03:01	nope	HLA-B08:01	HLA-B42:01	HLA-C07:02	HLA-C17	0	1.46325e-06	0	0
HLA-A03:01	nope	HLA-B08:01	HLA-B42:01	HLA-C07:02	HLA-C17:01	0	1.43302e-06	0	0
HLA-A03:01	nope	HLA-B08:01	HLA-B42:01	HLA-C07:06	HLA-C17	0	8.3739e-08	0	0
HLA-A03:01	nope	HLA-B08:01	HLA-B42:01	HLA-C07:06	HLA-C17:01	0	8.20089e-08	0	0
HLA-A03:01	nope	HLA-B08:01	HLA-B44:02	HLA-C04:01	HLA-C07:04	3.66758e-07	0	0	0
HLA-A03:01	nope	HLA-B08:01	HLA-B44:02	HLA-C07:01	HLA-C07:04	9.51352e-06	0	0	0
HLA-A03:01	nope	HLA-B08:01	HLA-B44:02	HLA-C07:02	HLA-C07:04	9.5357e-07	0	0	0
HLA-A03:01	nope	HLA-B08:01	HLA-B44:03	HLA-C01:02	HLA-C04:01	5.84749e-08	0	0	0
HLA-A03:01	nope	HLA-B08:01	HLA-B44:03	HLA-C01:02	HLA-C07:01	1.51681e-06	0	0	0
HLA-A03:01	nope	HLA-B08:01	HLA-B44:03	HLA-C01:02	HLA-C07:02	1.52035e-07	0	0	0
HLA-A03:01	nope	HLA-B08:01	HLA-B44:03	HLA-C04:01	HLA-C07:01	0	1.15378e-06	0	0
HLA-A03:01	nope	HLA-B08:01	HLA-B44:03	HLA-C04:01	HLA-C07:02	0	1.01098e-05	0	0
HLA-A03:01	nope	HLA-B08:01	HLA-B44:03	HLA-C04:01	HLA-C07:06	0	5.78561e-07	0	0
HLA-A03:01	nope	HLA-B08:01	HLA-B44:03	HLA-C07:01	HLA-C07:02	0	1.05935e-05	0	0
HLA-A03:01	nope	HLA-B08:01	HLA-B44:03	HLA-C07:01	HLA-C07:06	0	7.25623e-07	0	0
HLA-A03:01	nope	HLA-B08:01	HLA-B44:03	HLA-C07:01	HLA-C17	0	1.1938e-07	0	0
HLA-A03:01	nope	HLA-B08:01	HLA-B44:03	HLA-C07:01	nope	0	1.20898e-06	0	0
HLA-A03:01	nope	HLA-B08:01	HLA-B44:03	HLA-C07:02	HLA-C07:06	0	1.04605e-06	0	0
HLA-A03:01	nope	HLA-B08:01	HLA-B44:03	HLA-C07:02	HLA-C17	0	1.04605e-06	0	0
HLA-A03:01	nope	HLA-B08:01	HLA-B44:03	HLA-C07:06	HLA-C17	0	5.9863e-08	0	0
HLA-A03:01	nope	HLA-B08:01	HLA-B44:03	HLA-C07:06	nope	0	5.9863e-08	0	0
HLA-A03:01	nope	HLA-B08:01	HLA-B44:27	HLA-C04:01	HLA-C07:04	1.48337e-07	0	0	0
HLA-A03:01	nope	HLA-B08:01	HLA-B44:27	HLA-C07:01	HLA-C07:04	3.84779e-06	0	0	0
HLA-A03:01	nope	HLA-B08:01	HLA-B44:27	HLA-C07:02	HLA-C07:04	3.85676e-07	0	0	0
HLA-A03:01	nope	HLA-B08:01	HLA-B45:01	HLA-C04:01	HLA-C06:02	1.96063e-07	0	0	0
HLA-A03:01	nope	HLA-B08:01	HLA-B45:01	HLA-C06:02	HLA-C07:01	5.08578e-06	0	0	0
HLA-A03:01	nope	HLA-B08:01	HLA-B45:01	HLA-C06:02	HLA-C07:02	5.09763e-07	0	0	0
HLA-A03:01	nope	HLA-B08:01	HLA-B45:01	HLA-C07:01	HLA-C07:02	0	1.04605e-06	0	0
HLA-A03:01	nope	HLA-B08:01	HLA-B45:01	HLA-C07:01	HLA-C07:06	0	5.9863e-08	0	0
HLA-A03:01	nope	HLA-B08:01	HLA-B45:01	HLA-C07:01	nope	0	1.1938e-07	0	0
HLA-A03:01	nope	HLA-B08:01	HLA-B47:01	HLA-C04:01	HLA-C06:02	4.61779e-07	0	0	0
HLA-A03:01	nope	HLA-B08:01	HLA-B47:01	HLA-C06:02	HLA-C07:01	1.19783e-05	0	0	0
HLA-A03:01	nope	HLA-B08:01	HLA-B47:01	HLA-C06:02	HLA-C07:02	1.20063e-06	0	0	0
HLA-A03:01	nope	HLA-B08:01	HLA-B47:03	HLA-C07:01	HLA-C07:02	0	6.28837e-06	0	0
HLA-A03:01	nope	HLA-B08:01	HLA-B47:03	HLA-C07:01	HLA-C07:06	0	3.5987e-07	0	0
HLA-A03:01	nope	HLA-B08:01	HLA-B47:03	HLA-C07:01	nope	0	7.1766e-07	0	0
HLA-A03:01	nope	HLA-B08:01	HLA-B49:01	HLA-C04:01	HLA-C06:02	9.24419e-08	0	0	0
HLA-A03:01	nope	HLA-B08:01	HLA-B49:01	HLA-C04:01	HLA-C07:01	3.55579e-07	0	0	0
HLA-A03:01	nope	HLA-B08:01	HLA-B49:01	HLA-C06:02	HLA-C07:01	2.3979e-06	0	0	0
HLA-A03:01	nope	HLA-B08:01	HLA-B49:01	HLA-C06:02	HLA-C07:02	2.40349e-07	0	0	0
HLA-A03:01	nope	HLA-B08:01	HLA-B49:01	HLA-C07:01	HLA-C07:02	9.24505e-07	3.04986e-05	0	0
HLA-A03:01	nope	HLA-B08:01	HLA-B49:01	HLA-C07:01	HLA-C07:06	0	1.74537e-06	0	0
HLA-A03:01	nope	HLA-B08:01	HLA-B49:01	HLA-C07:01	HLA-C18	0	1.1938e-07	0	0
HLA-A03:01	nope	HLA-B08:01	HLA-B49:01	HLA-C07:01	nope	9.22355e-06	3.48065e-06	0	0
HLA-A03:01	nope	HLA-B08:01	HLA-B49:01	HLA-C07:02	HLA-C18	0	1.04605e-06	0	0
HLA-A03:01	nope	HLA-B08:01	HLA-B49:01	HLA-C07:06	HLA-C18	0	5.9863e-08	0	0
HLA-A03:01	nope	HLA-B08:01	HLA-B50:01	HLA-C04:01	HLA-C06:02	2.2487e-07	0	0	0
HLA-A03:01	nope	HLA-B08:01	HLA-B50:01	HLA-C06:02	HLA-C07:01	5.83303e-06	1.29041e-07	0	0
HLA-A03:01	nope	HLA-B08:01	HLA-B50:01	HLA-C06:02	HLA-C07:02	5.84663e-07	1.1307e-06	0	0
HLA-A03:01	nope	HLA-B08:01	HLA-B50:01	HLA-C06:02	HLA-C07:06	0	6.47074e-08	0	0
HLA-A03:01	nope	HLA-B08:01	HLA-B51:01	HLA-C01:02	HLA-C04:01	4.48021e-07	0	0	0
HLA-A03:01	nope	HLA-B08:01	HLA-B51:01	HLA-C01:02	HLA-C07:01	1.16214e-05	0	0	0
HLA-A03:01	nope	HLA-B08:01	HLA-B51:01	HLA-C01:02	HLA-C07:02	1.16485e-06	0	0	0
HLA-A03:01	nope	HLA-B08:01	HLA-B51:01	HLA-C04:01	HLA-C07:01	0	1.1938e-07	0	0
HLA-A03:01	nope	HLA-B08:01	HLA-B51:01	HLA-C04:01	HLA-C07:02	0	1.04605e-06	0	0
HLA-A03:01	nope	HLA-B08:01	HLA-B51:01	HLA-C04:01	HLA-C07:06	0	5.9863e-08	0	0
HLA-A03:01	nope	HLA-B08:01	HLA-B51:01	HLA-C04:01	HLA-C15:02	9.79884e-07	0	0	0
HLA-A03:01	nope	HLA-B08:01	HLA-B51:01	HLA-C07:01	HLA-C15:02	2.54177e-05	1.58023e-07	0	0
HLA-A03:01	nope	HLA-B08:01	HLA-B51:01	HLA-C07:02	HLA-C15:02	2.5477e-06	1.38465e-06	0	0
HLA-A03:01	nope	HLA-B08:01	HLA-B51:01	HLA-C07:06	HLA-C15:02	0	7.92407e-08	0	0
HLA-A03:01	nope	HLA-B08:01	HLA-B51:08	HLA-C04:01	HLA-C16:02	9.24419e-08	0	0	0
HLA-A03:01	nope	HLA-B08:01	HLA-B51:08	HLA-C07:01	HLA-C16:02	2.3979e-06	0	0	0
HLA-A03:01	nope	HLA-B08:01	HLA-B51:08	HLA-C07:02	HLA-C16:02	2.40349e-07	0	0	0
HLA-A03:01	nope	HLA-B08:01	HLA-B56:01	HLA-C01:02	HLA-C04:01	8.30257e-07	0	0	0
HLA-A03:01	nope	HLA-B08:01	HLA-B56:01	HLA-C01:02	HLA-C07:01	2.15365e-05	0	0	0
HLA-A03:01	nope	HLA-B08:01	HLA-B56:01	HLA-C01:02	HLA-C07:02	2.15867e-06	0	0	0
HLA-A03:01	nope	HLA-B08:01	HLA-B56:01	HLA-C01:44	HLA-C04:01	1.41028e-07	0	0	0
HLA-A03:01	nope	HLA-B08:01	HLA-B56:01	HLA-C01:44	HLA-C07:01	3.65819e-06	0	0	0
HLA-A03:01	nope	HLA-B08:01	HLA-B56:01	HLA-C01:44	HLA-C07:02	3.66672e-07	0	0	0
HLA-A03:01	nope	HLA-B08:01	HLA-B57:02	HLA-C07:01	HLA-C17:01	0	1.1938e-07	0	0
HLA-A03:01	nope	HLA-B08:01	HLA-B57:02	HLA-C07:01	HLA-C18	0	1.91836e-07	0	0
HLA-A03:01	nope	HLA-B08:01	HLA-B57:02	HLA-C07:01	HLA-C18:01	0	2.96725e-08	0	0
HLA-A03:01	nope	HLA-B08:01	HLA-B57:02	HLA-C07:01	HLA-C18:02	0	2.96725e-08	0	0
HLA-A03:01	nope	HLA-B08:01	HLA-B57:02	HLA-C07:02	HLA-C17:01	0	1.04605e-06	0	0
HLA-A03:01	nope	HLA-B08:01	HLA-B57:02	HLA-C07:02	HLA-C18	0	1.68093e-06	0	0
HLA-A03:01	nope	HLA-B08:01	HLA-B57:02	HLA-C07:02	HLA-C18:01	0	2.6e-07	0	0
HLA-A03:01	nope	HLA-B08:01	HLA-B57:02	HLA-C07:02	HLA-C18:02	0	2.6e-07	0	0
HLA-A03:01	nope	HLA-B08:01	HLA-B57:02	HLA-C07:06	HLA-C17:01	0	5.9863e-08	0	0
HLA-A03:01	nope	HLA-B08:01	HLA-B57:02	HLA-C07:06	HLA-C18	0	9.61961e-08	0	0
HLA-A03:01	nope	HLA-B08:01	HLA-B57:02	HLA-C07:06	HLA-C18:01	0	1.48792e-08	0	0
HLA-A03:01	nope	HLA-B08:01	HLA-B57:02	HLA-C07:06	HLA-C18:02	0	1.48792e-08	0	0
HLA-A03:01	nope	HLA-B08:01	HLA-B57:03	HLA-C04:01	HLA-C18	9.24419e-08	0	0	0
HLA-A03:01	nope	HLA-B08:01	HLA-B57:03	HLA-C07:01	HLA-C07:02	0	8.12046e-06	0	0
HLA-A03:01	nope	HLA-B08:01	HLA-B57:03	HLA-C07:01	HLA-C07:06	0	4.64717e-07	0	0
HLA-A03:01	nope	HLA-B08:01	HLA-B57:03	HLA-C07:01	HLA-C08:02	0	8.07368e-08	0	0
HLA-A03:01	nope	HLA-B08:01	HLA-B57:03	HLA-C07:01	HLA-C17:01	0	1.2076e-07	0	0
HLA-A03:01	nope	HLA-B08:01	HLA-B57:03	HLA-C07:01	HLA-C18	2.3979e-06	0	0	0
HLA-A03:01	nope	HLA-B08:01	HLA-B57:03	HLA-C07:01	HLA-C18:02	0	1.1938e-07	0	0
HLA-A03:01	nope	HLA-B08:01	HLA-B57:03	HLA-C07:01	nope	0	9.26748e-07	0	0
HLA-A03:01	nope	HLA-B08:01	HLA-B57:03	HLA-C07:02	HLA-C08:02	0	7.07441e-07	0	0
HLA-A03:01	nope	HLA-B08:01	HLA-B57:03	HLA-C07:02	HLA-C17:01	0	1.05814e-06	0	0
HLA-A03:01	nope	HLA-B08:01	HLA-B57:03	HLA-C07:02	HLA-C18	2.40349e-07	0	0	0
HLA-A03:01	nope	HLA-B08:01	HLA-B57:03	HLA-C07:02	HLA-C18:02	0	1.04605e-06	0	0
HLA-A03:01	nope	HLA-B08:01	HLA-B57:03	HLA-C07:06	HLA-C08:02	0	4.04854e-08	0	0
HLA-A03:01	nope	HLA-B08:01	HLA-B57:03	HLA-C07:06	HLA-C17:01	0	6.05551e-08	0	0
HLA-A03:01	nope	HLA-B08:01	HLA-B57:03	HLA-C07:06	HLA-C18:02	0	5.9863e-08	0	0
HLA-A03:01	nope	HLA-B08:01	HLA-B58:02	HLA-C04:01	HLA-C06:02	9.24419e-08	0	0	0
HLA-A03:01	nope	HLA-B08:01	HLA-B58:02	HLA-C06:02	HLA-C07:01	2.3979e-06	6.62525e-06	0	0
HLA-A03:01	nope	HLA-B08:01	HLA-B58:02	HLA-C06:02	HLA-C07:02	2.40349e-07	5.80525e-05	0	0
HLA-A03:01	nope	HLA-B08:01	HLA-B58:02	HLA-C06:02	HLA-C07:06	0	3.32223e-06	0	0
HLA-A03:01	nope	HLA-B08:01	HLA-B81:01	HLA-C04:01	HLA-C07:01	0	6.27953e-07	0	0
HLA-A03:01	nope	HLA-B08:01	HLA-B81:01	HLA-C04:01	HLA-C07:02	0	5.50232e-06	0	0
HLA-A03:01	nope	HLA-B08:01	HLA-B81:01	HLA-C04:01	HLA-C07:06	0	3.14886e-07	0	0
HLA-A03:01	nope	HLA-B08:01	HLA-B81:01	HLA-C06:02	HLA-C07:01	0	4.7821e-07	0	0
HLA-A03:01	nope	HLA-B08:01	HLA-B81:01	HLA-C06:02	HLA-C07:02	0	4.19023e-06	0	0
HLA-A03:01	nope	HLA-B08:01	HLA-B81:01	HLA-C06:02	HLA-C07:06	0	2.39798e-07	0	0
HLA-A03:01	nope	HLA-B08:01	HLA-B81:01	HLA-C07:01	HLA-C08:04	0	2.27719e-07	0	0
HLA-A03:01	nope	HLA-B08:01	HLA-B81:01	HLA-C07:01	HLA-C18	0	2.3531e-07	0	0
HLA-A03:01	nope	HLA-B08:01	HLA-B81:01	HLA-C07:01	HLA-C18:01	0	2.96725e-08	0	0
HLA-A03:01	nope	HLA-B08:01	HLA-B81:01	HLA-C07:01	HLA-C18:02	0	2.96725e-08	0	0
HLA-A03:01	nope	HLA-B08:01	HLA-B81:01	HLA-C07:02	HLA-C08:04	0	1.99535e-06	0	0
HLA-A03:01	nope	HLA-B08:01	HLA-B81:01	HLA-C07:02	HLA-C18	0	2.06186e-06	0	0
HLA-A03:01	nope	HLA-B08:01	HLA-B81:01	HLA-C07:02	HLA-C18:01	0	2.6e-07	0	0
HLA-A03:01	nope	HLA-B08:01	HLA-B81:01	HLA-C07:02	HLA-C18:02	0	2.6e-07	0	0
HLA-A03:01	nope	HLA-B08:01	HLA-B81:01	HLA-C07:06	HLA-C08:04	0	1.1419e-07	0	0
HLA-A03:01	nope	HLA-B08:01	HLA-B81:01	HLA-C07:06	HLA-C18	0	1.17996e-07	0	0
HLA-A03:01	nope	HLA-B08:01	HLA-B81:01	HLA-C07:06	HLA-C18:01	0	1.48792e-08	0	0
HLA-A03:01	nope	HLA-B08:01	HLA-B81:01	HLA-C07:06	HLA-C18:02	0	1.48792e-08	0	0
HLA-A03:01	nope	HLA-B08:01	nope	HLA-C04:01	HLA-C07:01	2.3979e-06	0	0	0
HLA-A03:01	nope	HLA-B08:01	nope	HLA-C04:01	HLA-C07:02	2.40349e-07	0	0	0
HLA-A03:01	nope	HLA-B08:01	nope	HLA-C04:01	nope	4.62209e-08	0	0	0
HLA-A03:01	nope	HLA-B08:01	nope	HLA-C07:01	HLA-C07:02	6.23454e-06	2.08605e-06	0	0
HLA-A03:01	nope	HLA-B08:01	nope	HLA-C07:01	HLA-C07:06	0	1.1938e-07	0	0
HLA-A03:01	nope	HLA-B08:01	nope	HLA-C07:01	nope	3.11002e-05	1.19035e-07	0	0
HLA-A03:01	nope	HLA-B08:01	nope	HLA-C07:02	HLA-C07:06	0	1.04605e-06	0	0
HLA-A03:01	nope	HLA-B08:01	nope	HLA-C07:02	nope	3.12454e-07	9.1393e-06	0	0
HLA-A03:01	nope	HLA-B08:01	nope	HLA-C07:06	nope	0	2.99315e-08	0	0
HLA-A03:01	nope	HLA-B13:02	HLA-B13:03	HLA-C06:02	nope	0	3.44253e-07	0	0
HLA-A03:01	nope	HLA-B13:02	HLA-B14:01	HLA-C06:02	HLA-C08:02	1.4919e-06	6.52791e-07	0	0
HLA-A03:01	nope	HLA-B13:02	HLA-B14:02	HLA-C06:02	HLA-C07:02	3.92125e-07	0	0	0
HLA-A03:01	nope	HLA-B13:02	HLA-B14:02	HLA-C06:02	HLA-C08:02	1.94221e-05	3.21633e-06	0	0
HLA-A03:01	nope	HLA-B13:02	HLA-B15:08	HLA-C01:02	HLA-C06:02	3.92125e-07	0	0	0
HLA-A03:01	nope	HLA-B13:02	HLA-B15:10	HLA-C04:01	HLA-C06:02	3.92125e-07	1.29665e-06	0	0
HLA-A03:01	nope	HLA-B13:02	HLA-B15:10	HLA-C06:02	HLA-C08:04	0	1.77583e-07	0	0
HLA-A03:01	nope	HLA-B13:02	HLA-B15:18	HLA-C06:02	HLA-C07:04	4.14012e-07	0	0	0
HLA-A03:01	nope	HLA-B13:02	HLA-B15:220	HLA-C04:01	HLA-C06:02	0	5.27788e-07	0	0
HLA-A03:01	nope	HLA-B13:02	HLA-B18:01	HLA-C06:02	HLA-C07:01	2.4786e-06	0	0	0
HLA-A03:01	nope	HLA-B13:02	HLA-B18:01	HLA-C06:02	HLA-C07:04	0	1.93059e-06	0	0
HLA-A03:01	nope	HLA-B13:02	HLA-B18:03	HLA-C04:01	HLA-C06:02	0	5.0497e-07	0	0
HLA-A03:01	nope	HLA-B13:02	HLA-B27:02	HLA-C06:02	HLA-C07:02	3.92125e-07	0	0	0
HLA-A03:01	nope	HLA-B13:02	HLA-B27:05	HLA-C01:02	HLA-C06:02	3.14248e-06	0	0	0
HLA-A03:01	nope	HLA-B13:02	HLA-B27:05	HLA-C06:02	HLA-C07:01	2.53514e-07	0	0	0
HLA-A03:01	nope	HLA-B13:02	HLA-B35:03	HLA-C04:01	HLA-C06:02	3.34857e-06	3.39292e-07	0	0
HLA-A03:01	nope	HLA-B13:02	HLA-B37:01	HLA-C06:02	nope	1.27486e-06	0	0	0
HLA-A03:01	nope	HLA-B13:02	HLA-B38:01	HLA-C06:02	HLA-C07:02	3.92125e-07	0	0	0
HLA-A03:01	nope	HLA-B13:02	HLA-B41:01	HLA-C06:02	HLA-C08:02	0	2.23219e-07	0	0
HLA-A03:01	nope	HLA-B13:02	HLA-B41:02	HLA-C06:02	HLA-C08:02	0	1.7163e-07	0	0
HLA-A03:01	nope	HLA-B13:02	HLA-B41:02	HLA-C06:02	HLA-C17:01	0	1.7163e-07	0	0
HLA-A03:01	nope	HLA-B13:02	HLA-B42:01	HLA-C06:02	HLA-C17	0	2.40084e-07	0	0
HLA-A03:01	nope	HLA-B13:02	HLA-B42:01	HLA-C06:02	HLA-C17:01	0	2.35124e-07	0	0
HLA-A03:01	nope	HLA-B13:02	HLA-B44:02	HLA-C06:02	HLA-C07:04	1.55574e-06	0	0	0
HLA-A03:01	nope	HLA-B13:02	HLA-B44:03	HLA-C01:02	HLA-C06:02	2.48042e-07	0	0	0
HLA-A03:01	nope	HLA-B13:02	HLA-B44:03	HLA-C04:01	HLA-C06:02	0	1.65876e-06	0	0
HLA-A03:01	nope	HLA-B13:02	HLA-B44:03	HLA-C06:02	HLA-C07:01	0	1.73813e-06	0	0
HLA-A03:01	nope	HLA-B13:02	HLA-B44:03	HLA-C06:02	HLA-C07:06	0	1.7163e-07	0	0
HLA-A03:01	nope	HLA-B13:02	HLA-B44:03	HLA-C06:02	HLA-C17	0	1.7163e-07	0	0
HLA-A03:01	nope	HLA-B13:02	HLA-B44:27	HLA-C06:02	HLA-C07:04	6.29225e-07	0	0	0
HLA-A03:01	nope	HLA-B13:02	HLA-B45:01	HLA-C06:02	HLA-C07:01	0	1.7163e-07	0	0
HLA-A03:01	nope	HLA-B13:02	HLA-B45:01	HLA-C06:02	nope	8.31671e-07	0	0	0
HLA-A03:01	nope	HLA-B13:02	HLA-B47:01	HLA-C06:02	nope	1.9588e-06	0	0	0
HLA-A03:01	nope	HLA-B13:02	HLA-B47:03	HLA-C06:02	HLA-C07:01	0	1.03177e-06	0	0
HLA-A03:01	nope	HLA-B13:02	HLA-B49:01	HLA-C06:02	HLA-C07:01	1.50832e-06	5.00407e-06	0	0
HLA-A03:01	nope	HLA-B13:02	HLA-B49:01	HLA-C06:02	HLA-C18	0	1.7163e-07	0	0
HLA-A03:01	nope	HLA-B13:02	HLA-B49:01	HLA-C06:02	nope	3.92125e-07	0	0	0
HLA-A03:01	nope	HLA-B13:02	HLA-B50:01	HLA-C06:02	nope	9.53868e-07	1.8552e-07	0	0
HLA-A03:01	nope	HLA-B13:02	HLA-B51:01	HLA-C01:02	HLA-C06:02	1.90044e-06	0	0	0
HLA-A03:01	nope	HLA-B13:02	HLA-B51:01	HLA-C04:01	HLA-C06:02	0	1.7163e-07	0	0
HLA-A03:01	nope	HLA-B13:02	HLA-B51:01	HLA-C06:02	HLA-C15:02	4.15653e-06	2.27187e-07	0	0
HLA-A03:01	nope	HLA-B13:02	HLA-B51:08	HLA-C06:02	HLA-C16:02	3.92125e-07	0	0	0
HLA-A03:01	nope	HLA-B13:02	HLA-B56:01	HLA-C01:02	HLA-C06:02	3.52183e-06	0	0	0
HLA-A03:01	nope	HLA-B13:02	HLA-B56:01	HLA-C01:44	HLA-C06:02	5.98219e-07	0	0	0
HLA-A03:01	nope	HLA-B13:02	HLA-B57:02	HLA-C06:02	HLA-C17:01	0	1.7163e-07	0	0
HLA-A03:01	nope	HLA-B13:02	HLA-B57:02	HLA-C06:02	HLA-C18	0	2.75799e-07	0	0
HLA-A03:01	nope	HLA-B13:02	HLA-B57:02	HLA-C06:02	HLA-C18:01	0	4.26596e-08	0	0
HLA-A03:01	nope	HLA-B13:02	HLA-B57:02	HLA-C06:02	HLA-C18:02	0	4.26596e-08	0	0
HLA-A03:01	nope	HLA-B13:02	HLA-B57:03	HLA-C06:02	HLA-C07:01	0	1.33237e-06	0	0
HLA-A03:01	nope	HLA-B13:02	HLA-B57:03	HLA-C06:02	HLA-C08:02	0	1.16074e-07	0	0
HLA-A03:01	nope	HLA-B13:02	HLA-B57:03	HLA-C06:02	HLA-C17:01	0	1.73615e-07	0	0
HLA-A03:01	nope	HLA-B13:02	HLA-B57:03	HLA-C06:02	HLA-C18	3.92125e-07	0	0	0
HLA-A03:01	nope	HLA-B13:02	HLA-B57:03	HLA-C06:02	HLA-C18:02	0	1.7163e-07	0	0
HLA-A03:01	nope	HLA-B13:02	HLA-B58:02	HLA-C06:02	nope	3.92125e-07	9.52499e-06	0	0
HLA-A03:01	nope	HLA-B13:02	HLA-B81:01	HLA-C04:01	HLA-C06:02	0	9.02796e-07	0	0
HLA-A03:01	nope	HLA-B13:02	HLA-B81:01	HLA-C06:02	HLA-C08:04	0	3.27387e-07	0	0
HLA-A03:01	nope	HLA-B13:02	HLA-B81:01	HLA-C06:02	HLA-C18	0	3.383e-07	0	0
HLA-A03:01	nope	HLA-B13:02	HLA-B81:01	HLA-C06:02	HLA-C18:01	0	4.26596e-08	0	0
HLA-A03:01	nope	HLA-B13:02	HLA-B81:01	HLA-C06:02	HLA-C18:02	0	4.26596e-08	0	0
HLA-A03:01	nope	HLA-B13:02	HLA-B81:01	HLA-C06:02	nope	0	6.87514e-07	0	0
HLA-A03:01	nope	HLA-B13:02	nope	HLA-C06:02	nope	8.31671e-07	2.46037e-07	0	0
HLA-A03:01	nope	HLA-B13:03	HLA-B14:01	HLA-C06:02	HLA-C08:02	0	4.5669e-07	0	0
HLA-A03:01	nope	HLA-B13:03	HLA-B14:02	HLA-C06:02	HLA-C08:02	0	2.25014e-06	0	0
HLA-A03:01	nope	HLA-B13:03	HLA-B15:10	HLA-C04:01	HLA-C06:02	0	9.07134e-07	0	0
HLA-A03:01	nope	HLA-B13:03	HLA-B15:10	HLA-C06:02	HLA-C08:04	0	1.24236e-07	0	0
HLA-A03:01	nope	HLA-B13:03	HLA-B15:220	HLA-C04:01	HLA-C06:02	0	3.69239e-07	0	0
HLA-A03:01	nope	HLA-B13:03	HLA-B18:01	HLA-C06:02	HLA-C07:04	0	1.35064e-06	0	0
HLA-A03:01	nope	HLA-B13:03	HLA-B18:03	HLA-C04:01	HLA-C06:02	0	3.53276e-07	0	0
HLA-A03:01	nope	HLA-B13:03	HLA-B35:03	HLA-C04:01	HLA-C06:02	0	2.37368e-07	0	0
HLA-A03:01	nope	HLA-B13:03	HLA-B41:01	HLA-C06:02	HLA-C08:02	0	1.56163e-07	0	0
HLA-A03:01	nope	HLA-B13:03	HLA-B41:02	HLA-C06:02	HLA-C08:02	0	1.20072e-07	0	0
HLA-A03:01	nope	HLA-B13:03	HLA-B41:02	HLA-C06:02	HLA-C17:01	0	1.20072e-07	0	0
HLA-A03:01	nope	HLA-B13:03	HLA-B42:01	HLA-C06:02	HLA-C17	0	1.67962e-07	0	0
HLA-A03:01	nope	HLA-B13:03	HLA-B42:01	HLA-C06:02	HLA-C17:01	0	1.64492e-07	0	0
HLA-A03:01	nope	HLA-B13:03	HLA-B44:03	HLA-C04:01	HLA-C06:02	0	1.16047e-06	0	0
HLA-A03:01	nope	HLA-B13:03	HLA-B44:03	HLA-C06:02	HLA-C07:01	0	1.21599e-06	0	0
HLA-A03:01	nope	HLA-B13:03	HLA-B44:03	HLA-C06:02	HLA-C07:06	0	1.20072e-07	0	0
HLA-A03:01	nope	HLA-B13:03	HLA-B44:03	HLA-C06:02	HLA-C17	0	1.20072e-07	0	0
HLA-A03:01	nope	HLA-B13:03	HLA-B45:01	HLA-C06:02	HLA-C07:01	0	1.20072e-07	0	0
HLA-A03:01	nope	HLA-B13:03	HLA-B47:03	HLA-C06:02	HLA-C07:01	0	7.21821e-07	0	0
HLA-A03:01	nope	HLA-B13:03	HLA-B49:01	HLA-C06:02	HLA-C07:01	0	3.50083e-06	0	0
HLA-A03:01	nope	HLA-B13:03	HLA-B49:01	HLA-C06:02	HLA-C18	0	1.20072e-07	0	0
HLA-A03:01	nope	HLA-B13:03	HLA-B50:01	HLA-C06:02	nope	0	1.29789e-07	0	0
HLA-A03:01	nope	HLA-B13:03	HLA-B51:01	HLA-C04:01	HLA-C06:02	0	1.20072e-07	0	0
HLA-A03:01	nope	HLA-B13:03	HLA-B51:01	HLA-C06:02	HLA-C15:02	0	1.58939e-07	0	0
HLA-A03:01	nope	HLA-B13:03	HLA-B57:02	HLA-C06:02	HLA-C17:01	0	1.20072e-07	0	0
HLA-A03:01	nope	HLA-B13:03	HLA-B57:02	HLA-C06:02	HLA-C18	0	1.92948e-07	0	0
HLA-A03:01	nope	HLA-B13:03	HLA-B57:02	HLA-C06:02	HLA-C18:01	0	2.98445e-08	0	0
HLA-A03:01	nope	HLA-B13:03	HLA-B57:02	HLA-C06:02	HLA-C18:02	0	2.98445e-08	0	0
HLA-A03:01	nope	HLA-B13:03	HLA-B57:03	HLA-C06:02	HLA-C07:01	0	9.3212e-07	0	0
HLA-A03:01	nope	HLA-B13:03	HLA-B57:03	HLA-C06:02	HLA-C08:02	0	8.12048e-08	0	0
HLA-A03:01	nope	HLA-B13:03	HLA-B57:03	HLA-C06:02	HLA-C17:01	0	1.2146e-07	0	0
HLA-A03:01	nope	HLA-B13:03	HLA-B57:03	HLA-C06:02	HLA-C18:02	0	1.20072e-07	0	0
HLA-A03:01	nope	HLA-B13:03	HLA-B58:02	HLA-C06:02	nope	0	6.66365e-06	0	0
HLA-A03:01	nope	HLA-B13:03	HLA-B81:01	HLA-C04:01	HLA-C06:02	0	6.31593e-07	0	0
HLA-A03:01	nope	HLA-B13:03	HLA-B81:01	HLA-C06:02	HLA-C08:04	0	2.29039e-07	0	0
HLA-A03:01	nope	HLA-B13:03	HLA-B81:01	HLA-C06:02	HLA-C18	0	2.36674e-07	0	0
HLA-A03:01	nope	HLA-B13:03	HLA-B81:01	HLA-C06:02	HLA-C18:01	0	2.98445e-08	0	0
HLA-A03:01	nope	HLA-B13:03	HLA-B81:01	HLA-C06:02	HLA-C18:02	0	2.98445e-08	0	0
HLA-A03:01	nope	HLA-B13:03	HLA-B81:01	HLA-C06:02	nope	0	4.80982e-07	0	0
HLA-A03:01	nope	HLA-B13:03	nope	HLA-C06:02	nope	0	1.20419e-07	0	0
HLA-A03:01	nope	HLA-B14:01	HLA-B14:02	HLA-C07:02	HLA-C08:02	3.51709e-07	0	0	0
HLA-A03:01	nope	HLA-B14:01	HLA-B14:02	HLA-C08:02	nope	1.74202e-05	4.26683e-06	0	0
HLA-A03:01	nope	HLA-B14:01	HLA-B15:08	HLA-C01:02	HLA-C08:02	3.51709e-07	0	0	0
HLA-A03:01	nope	HLA-B14:01	HLA-B15:10	HLA-C04:01	HLA-C08:02	3.51709e-07	1.72016e-06	0	0
HLA-A03:01	nope	HLA-B14:01	HLA-B15:10	HLA-C08:02	HLA-C08:04	0	2.35584e-07	0	0
HLA-A03:01	nope	HLA-B14:01	HLA-B15:18	HLA-C07:04	HLA-C08:02	3.71339e-07	0	0	0
HLA-A03:01	nope	HLA-B14:01	HLA-B15:220	HLA-C04:01	HLA-C08:02	0	7.00171e-07	0	0
HLA-A03:01	nope	HLA-B14:01	HLA-B18:01	HLA-C07:01	HLA-C08:02	2.22313e-06	0	0	0
HLA-A03:01	nope	HLA-B14:01	HLA-B18:01	HLA-C07:04	HLA-C08:02	0	2.56115e-06	0	0
HLA-A03:01	nope	HLA-B14:01	HLA-B18:03	HLA-C04:01	HLA-C08:02	0	6.699e-07	0	0
HLA-A03:01	nope	HLA-B14:01	HLA-B27:02	HLA-C07:02	HLA-C08:02	3.51709e-07	0	0	0
HLA-A03:01	nope	HLA-B14:01	HLA-B27:05	HLA-C01:02	HLA-C08:02	2.81858e-06	0	0	0
HLA-A03:01	nope	HLA-B14:01	HLA-B27:05	HLA-C07:01	HLA-C08:02	2.27384e-07	0	0	0
HLA-A03:01	nope	HLA-B14:01	HLA-B35:03	HLA-C04:01	HLA-C08:02	3.00343e-06	4.5011e-07	0	0
HLA-A03:01	nope	HLA-B14:01	HLA-B37:01	HLA-C06:02	HLA-C08:02	1.14346e-06	0	0	0
HLA-A03:01	nope	HLA-B14:01	HLA-B38:01	HLA-C07:02	HLA-C08:02	3.51709e-07	0	0	0
HLA-A03:01	nope	HLA-B14:01	HLA-B41:01	HLA-C08:02	nope	0	2.96125e-07	0	0
HLA-A03:01	nope	HLA-B14:01	HLA-B41:02	HLA-C08:02	HLA-C17:01	0	2.27687e-07	0	0
HLA-A03:01	nope	HLA-B14:01	HLA-B41:02	HLA-C08:02	nope	0	2.27687e-07	0	0
HLA-A03:01	nope	HLA-B14:01	HLA-B42:01	HLA-C08:02	HLA-C17	0	3.18499e-07	0	0
HLA-A03:01	nope	HLA-B14:01	HLA-B42:01	HLA-C08:02	HLA-C17:01	0	3.11918e-07	0	0
HLA-A03:01	nope	HLA-B14:01	HLA-B44:02	HLA-C07:04	HLA-C08:02	1.39539e-06	0	0	0
HLA-A03:01	nope	HLA-B14:01	HLA-B44:03	HLA-C01:02	HLA-C08:02	2.22476e-07	0	0	0
HLA-A03:01	nope	HLA-B14:01	HLA-B44:03	HLA-C04:01	HLA-C08:02	0	2.20054e-06	0	0
HLA-A03:01	nope	HLA-B14:01	HLA-B44:03	HLA-C07:01	HLA-C08:02	0	2.30583e-06	0	0
HLA-A03:01	nope	HLA-B14:01	HLA-B44:03	HLA-C07:06	HLA-C08:02	0	2.27687e-07	0	0
HLA-A03:01	nope	HLA-B14:01	HLA-B44:03	HLA-C08:02	HLA-C17	0	2.27687e-07	0	0
HLA-A03:01	nope	HLA-B14:01	HLA-B44:27	HLA-C07:04	HLA-C08:02	5.6437e-07	0	0	0
HLA-A03:01	nope	HLA-B14:01	HLA-B45:01	HLA-C06:02	HLA-C08:02	7.4595e-07	0	0	0
HLA-A03:01	nope	HLA-B14:01	HLA-B45:01	HLA-C07:01	HLA-C08:02	0	2.27687e-07	0	0
HLA-A03:01	nope	HLA-B14:01	HLA-B47:01	HLA-C06:02	HLA-C08:02	1.75691e-06	0	0	0
HLA-A03:01	nope	HLA-B14:01	HLA-B47:03	HLA-C07:01	HLA-C08:02	0	1.36875e-06	0	0
HLA-A03:01	nope	HLA-B14:01	HLA-B49:01	HLA-C06:02	HLA-C08:02	3.51709e-07	0	0	0
HLA-A03:01	nope	HLA-B14:01	HLA-B49:01	HLA-C07:01	HLA-C08:02	1.35285e-06	6.63846e-06	0	0
HLA-A03:01	nope	HLA-B14:01	HLA-B49:01	HLA-C08:02	HLA-C18	0	2.27687e-07	0	0
HLA-A03:01	nope	HLA-B14:01	HLA-B50:01	HLA-C06:02	HLA-C08:02	8.55553e-07	2.46113e-07	0	0
HLA-A03:01	nope	HLA-B14:01	HLA-B51:01	HLA-C01:02	HLA-C08:02	1.70456e-06	0	0	0
HLA-A03:01	nope	HLA-B14:01	HLA-B51:01	HLA-C04:01	HLA-C08:02	0	2.27687e-07	0	0
HLA-A03:01	nope	HLA-B14:01	HLA-B51:01	HLA-C08:02	HLA-C15:02	3.72812e-06	3.01389e-07	0	0
HLA-A03:01	nope	HLA-B14:01	HLA-B51:08	HLA-C08:02	HLA-C16:02	3.51709e-07	0	0	0
HLA-A03:01	nope	HLA-B14:01	HLA-B56:01	HLA-C01:02	HLA-C08:02	3.15884e-06	0	0	0
HLA-A03:01	nope	HLA-B14:01	HLA-B56:01	HLA-C01:44	HLA-C08:02	5.36561e-07	0	0	0
HLA-A03:01	nope	HLA-B14:01	HLA-B57:02	HLA-C08:02	HLA-C17:01	0	2.27687e-07	0	0
HLA-A03:01	nope	HLA-B14:01	HLA-B57:02	HLA-C08:02	HLA-C18	0	3.65879e-07	0	0
HLA-A03:01	nope	HLA-B14:01	HLA-B57:02	HLA-C08:02	HLA-C18:01	0	5.65928e-08	0	0
HLA-A03:01	nope	HLA-B14:01	HLA-B57:02	HLA-C08:02	HLA-C18:02	0	5.65928e-08	0	0
HLA-A03:01	nope	HLA-B14:01	HLA-B57:03	HLA-C07:01	HLA-C08:02	0	1.76754e-06	0	0
HLA-A03:01	nope	HLA-B14:01	HLA-B57:03	HLA-C08:02	HLA-C17:01	0	2.30319e-07	0	0
HLA-A03:01	nope	HLA-B14:01	HLA-B57:03	HLA-C08:02	HLA-C18	3.51709e-07	0	0	0
HLA-A03:01	nope	HLA-B14:01	HLA-B57:03	HLA-C08:02	HLA-C18:02	0	2.27687e-07	0	0
HLA-A03:01	nope	HLA-B14:01	HLA-B57:03	HLA-C08:02	nope	0	1.53985e-07	0	0
HLA-A03:01	nope	HLA-B14:01	HLA-B58:02	HLA-C06:02	HLA-C08:02	3.51709e-07	1.2636e-05	0	0
HLA-A03:01	nope	HLA-B14:01	HLA-B81:01	HLA-C04:01	HLA-C08:02	0	1.19766e-06	0	0
HLA-A03:01	nope	HLA-B14:01	HLA-B81:01	HLA-C06:02	HLA-C08:02	0	9.12065e-07	0	0
HLA-A03:01	nope	HLA-B14:01	HLA-B81:01	HLA-C08:02	HLA-C08:04	0	4.34316e-07	0	0
HLA-A03:01	nope	HLA-B14:01	HLA-B81:01	HLA-C08:02	HLA-C18	0	4.48794e-07	0	0
HLA-A03:01	nope	HLA-B14:01	HLA-B81:01	HLA-C08:02	HLA-C18:01	0	5.65928e-08	0	0
HLA-A03:01	nope	HLA-B14:01	HLA-B81:01	HLA-C08:02	HLA-C18:02	0	5.65928e-08	0	0
HLA-A03:01	nope	HLA-B14:01	nope	HLA-C08:02	nope	6.69065e-07	4.33e-07	0	0
HLA-A03:01	nope	HLA-B14:02	HLA-B15:08	HLA-C01:02	HLA-C07:02	9.24419e-08	0	0	0
HLA-A03:01	nope	HLA-B14:02	HLA-B15:08	HLA-C01:02	HLA-C08:02	4.57867e-06	0	0	0
HLA-A03:01	nope	HLA-B14:02	HLA-B15:10	HLA-C04:01	HLA-C07:02	9.24419e-08	0	0	0
HLA-A03:01	nope	HLA-B14:02	HLA-B15:10	HLA-C04:01	HLA-C08:02	4.57867e-06	8.4753e-06	0	0
HLA-A03:01	nope	HLA-B14:02	HLA-B15:10	HLA-C08:02	HLA-C08:04	0	1.16073e-06	0	0
HLA-A03:01	nope	HLA-B14:02	HLA-B15:18	HLA-C07:02	HLA-C07:04	9.76014e-08	0	0	0
HLA-A03:01	nope	HLA-B14:02	HLA-B15:18	HLA-C07:04	HLA-C08:02	4.83422e-06	0	0	0
HLA-A03:01	nope	HLA-B14:02	HLA-B15:220	HLA-C04:01	HLA-C08:02	0	3.44978e-06	0	0
HLA-A03:01	nope	HLA-B14:02	HLA-B18:01	HLA-C07:01	HLA-C07:02	5.84319e-07	0	0	0
HLA-A03:01	nope	HLA-B14:02	HLA-B18:01	HLA-C07:01	HLA-C08:02	2.89414e-05	0	0	0
HLA-A03:01	nope	HLA-B14:02	HLA-B18:01	HLA-C07:04	HLA-C08:02	0	1.26189e-05	0	0
HLA-A03:01	nope	HLA-B14:02	HLA-B18:03	HLA-C04:01	HLA-C08:02	0	3.30063e-06	0	0
HLA-A03:01	nope	HLA-B14:02	HLA-B27:02	HLA-C07:02	HLA-C08:02	4.57867e-06	0	0	0
HLA-A03:01	nope	HLA-B14:02	HLA-B27:02	HLA-C07:02	nope	9.24419e-08	0	0	0
HLA-A03:01	nope	HLA-B14:02	HLA-B27:05	HLA-C01:02	HLA-C07:02	7.40825e-07	0	0	0
HLA-A03:01	nope	HLA-B14:02	HLA-B27:05	HLA-C01:02	HLA-C08:02	3.66932e-05	0	0	0
HLA-A03:01	nope	HLA-B14:02	HLA-B27:05	HLA-C07:01	HLA-C07:02	5.97647e-08	0	0	0
HLA-A03:01	nope	HLA-B14:02	HLA-B27:05	HLA-C07:01	HLA-C08:02	2.96016e-06	0	0	0
HLA-A03:01	nope	HLA-B14:02	HLA-B35:03	HLA-C04:01	HLA-C07:02	7.89411e-07	0	0	0
HLA-A03:01	nope	HLA-B14:02	HLA-B35:03	HLA-C04:01	HLA-C08:02	3.90997e-05	2.21771e-06	0	0
HLA-A03:01	nope	HLA-B14:02	HLA-B37:01	HLA-C06:02	HLA-C07:02	3.00544e-07	0	0	0
HLA-A03:01	nope	HLA-B14:02	HLA-B37:01	HLA-C06:02	HLA-C08:02	1.4886e-05	0	0	0
HLA-A03:01	nope	HLA-B14:02	HLA-B38:01	HLA-C07:02	HLA-C08:02	4.57867e-06	0	0	0
HLA-A03:01	nope	HLA-B14:02	HLA-B38:01	HLA-C07:02	nope	9.24419e-08	0	0	0
HLA-A03:01	nope	HLA-B14:02	HLA-B41:01	HLA-C08:02	nope	0	1.45902e-06	0	0
HLA-A03:01	nope	HLA-B14:02	HLA-B41:02	HLA-C08:02	HLA-C17:01	0	1.12183e-06	0	0
HLA-A03:01	nope	HLA-B14:02	HLA-B41:02	HLA-C08:02	nope	0	1.12183e-06	0	0
HLA-A03:01	nope	HLA-B14:02	HLA-B42:01	HLA-C08:02	HLA-C17	0	1.56926e-06	0	0
HLA-A03:01	nope	HLA-B14:02	HLA-B42:01	HLA-C08:02	HLA-C17:01	0	1.53684e-06	0	0
HLA-A03:01	nope	HLA-B14:02	HLA-B44:02	HLA-C07:02	HLA-C07:04	3.66758e-07	0	0	0
HLA-A03:01	nope	HLA-B14:02	HLA-B44:02	HLA-C07:04	HLA-C08:02	1.81656e-05	0	0	0
HLA-A03:01	nope	HLA-B14:02	HLA-B44:03	HLA-C01:02	HLA-C07:02	5.84749e-08	0	0	0
HLA-A03:01	nope	HLA-B14:02	HLA-B44:03	HLA-C01:02	HLA-C08:02	2.89627e-06	0	0	0
HLA-A03:01	nope	HLA-B14:02	HLA-B44:03	HLA-C04:01	HLA-C08:02	0	1.08422e-05	0	0
HLA-A03:01	nope	HLA-B14:02	HLA-B44:03	HLA-C07:01	HLA-C08:02	0	1.13609e-05	0	0
HLA-A03:01	nope	HLA-B14:02	HLA-B44:03	HLA-C07:06	HLA-C08:02	0	1.12183e-06	0	0
HLA-A03:01	nope	HLA-B14:02	HLA-B44:03	HLA-C08:02	HLA-C17	0	1.12183e-06	0	0
HLA-A03:01	nope	HLA-B14:02	HLA-B44:27	HLA-C07:02	HLA-C07:04	1.48337e-07	0	0	0
HLA-A03:01	nope	HLA-B14:02	HLA-B44:27	HLA-C07:04	HLA-C08:02	7.34716e-06	0	0	0
HLA-A03:01	nope	HLA-B14:02	HLA-B45:01	HLA-C06:02	HLA-C07:02	1.96063e-07	0	0	0
HLA-A03:01	nope	HLA-B14:02	HLA-B45:01	HLA-C06:02	HLA-C08:02	9.71103e-06	0	0	0
HLA-A03:01	nope	HLA-B14:02	HLA-B45:01	HLA-C07:01	HLA-C08:02	0	1.12183e-06	0	0
HLA-A03:01	nope	HLA-B14:02	HLA-B47:01	HLA-C06:02	HLA-C07:02	4.61779e-07	0	0	0
HLA-A03:01	nope	HLA-B14:02	HLA-B47:01	HLA-C06:02	HLA-C08:02	2.2872e-05	0	0	0
HLA-A03:01	nope	HLA-B14:02	HLA-B47:03	HLA-C07:01	HLA-C08:02	0	6.74393e-06	0	0
HLA-A03:01	nope	HLA-B14:02	HLA-B49:01	HLA-C06:02	HLA-C07:02	9.24419e-08	0	0	0
HLA-A03:01	nope	HLA-B14:02	HLA-B49:01	HLA-C06:02	HLA-C08:02	4.57867e-06	0	0	0
HLA-A03:01	nope	HLA-B14:02	HLA-B49:01	HLA-C07:01	HLA-C07:02	3.55579e-07	0	0	0
HLA-A03:01	nope	HLA-B14:02	HLA-B49:01	HLA-C07:01	HLA-C08:02	1.76119e-05	3.2708e-05	0	0
HLA-A03:01	nope	HLA-B14:02	HLA-B49:01	HLA-C08:02	HLA-C18	0	1.12183e-06	0	0
HLA-A03:01	nope	HLA-B14:02	HLA-B50:01	HLA-C06:02	HLA-C07:02	2.2487e-07	0	0	0
HLA-A03:01	nope	HLA-B14:02	HLA-B50:01	HLA-C06:02	HLA-C08:02	1.11379e-05	1.21261e-06	0	0
HLA-A03:01	nope	HLA-B14:02	HLA-B51:01	HLA-C01:02	HLA-C07:02	4.48021e-07	0	0	0
HLA-A03:01	nope	HLA-B14:02	HLA-B51:01	HLA-C01:02	HLA-C08:02	2.21906e-05	0	0	0
HLA-A03:01	nope	HLA-B14:02	HLA-B51:01	HLA-C04:01	HLA-C08:02	0	1.12183e-06	0	0
HLA-A03:01	nope	HLA-B14:02	HLA-B51:01	HLA-C07:02	HLA-C15:02	9.79884e-07	0	0	0
HLA-A03:01	nope	HLA-B14:02	HLA-B51:01	HLA-C08:02	HLA-C15:02	4.85339e-05	1.48496e-06	0	0
HLA-A03:01	nope	HLA-B14:02	HLA-B51:08	HLA-C07:02	HLA-C16:02	9.24419e-08	0	0	0
HLA-A03:01	nope	HLA-B14:02	HLA-B51:08	HLA-C08:02	HLA-C16:02	4.57867e-06	0	0	0
HLA-A03:01	nope	HLA-B14:02	HLA-B56:01	HLA-C01:02	HLA-C07:02	8.30257e-07	0	0	0
HLA-A03:01	nope	HLA-B14:02	HLA-B56:01	HLA-C01:02	HLA-C08:02	4.11228e-05	0	0	0
HLA-A03:01	nope	HLA-B14:02	HLA-B56:01	HLA-C01:44	HLA-C07:02	1.41028e-07	0	0	0
HLA-A03:01	nope	HLA-B14:02	HLA-B56:01	HLA-C01:44	HLA-C08:02	6.98513e-06	0	0	0
HLA-A03:01	nope	HLA-B14:02	HLA-B57:02	HLA-C08:02	HLA-C17:01	0	1.12183e-06	0	0
HLA-A03:01	nope	HLA-B14:02	HLA-B57:02	HLA-C08:02	HLA-C18	0	1.8027e-06	0	0
HLA-A03:01	nope	HLA-B14:02	HLA-B57:02	HLA-C08:02	HLA-C18:01	0	2.78835e-07	0	0
HLA-A03:01	nope	HLA-B14:02	HLA-B57:02	HLA-C08:02	HLA-C18:02	0	2.78835e-07	0	0
HLA-A03:01	nope	HLA-B14:02	HLA-B57:03	HLA-C07:01	HLA-C08:02	0	8.70874e-06	0	0
HLA-A03:01	nope	HLA-B14:02	HLA-B57:03	HLA-C07:02	HLA-C18	9.24419e-08	0	0	0
HLA-A03:01	nope	HLA-B14:02	HLA-B57:03	HLA-C08:02	HLA-C17:01	0	1.1348e-06	0	0
HLA-A03:01	nope	HLA-B14:02	HLA-B57:03	HLA-C08:02	HLA-C18	4.57867e-06	0	0	0
HLA-A03:01	nope	HLA-B14:02	HLA-B57:03	HLA-C08:02	HLA-C18:02	0	1.12183e-06	0	0
HLA-A03:01	nope	HLA-B14:02	HLA-B57:03	HLA-C08:02	nope	0	7.58692e-07	0	0
HLA-A03:01	nope	HLA-B14:02	HLA-B58:02	HLA-C06:02	HLA-C07:02	9.24419e-08	0	0	0
HLA-A03:01	nope	HLA-B14:02	HLA-B58:02	HLA-C06:02	HLA-C08:02	4.57867e-06	6.22581e-05	0	0
HLA-A03:01	nope	HLA-B14:02	HLA-B81:01	HLA-C04:01	HLA-C08:02	0	5.90094e-06	0	0
HLA-A03:01	nope	HLA-B14:02	HLA-B81:01	HLA-C06:02	HLA-C08:02	0	4.49379e-06	0	0
HLA-A03:01	nope	HLA-B14:02	HLA-B81:01	HLA-C08:02	HLA-C08:04	0	2.1399e-06	0	0
HLA-A03:01	nope	HLA-B14:02	HLA-B81:01	HLA-C08:02	HLA-C18	0	2.21123e-06	0	0
HLA-A03:01	nope	HLA-B14:02	HLA-B81:01	HLA-C08:02	HLA-C18:01	0	2.78835e-07	0	0
HLA-A03:01	nope	HLA-B14:02	HLA-B81:01	HLA-C08:02	HLA-C18:02	0	2.78835e-07	0	0
HLA-A03:01	nope	HLA-B14:02	nope	HLA-C07:02	HLA-C08:02	4.57867e-06	0	0	0
HLA-A03:01	nope	HLA-B14:02	nope	HLA-C07:02	nope	4.62209e-08	0	0	0
HLA-A03:01	nope	HLA-B14:02	nope	HLA-C08:02	nope	0.000113391	1.05114e-05	0	0
HLA-A03:01	nope	HLA-B15:08	HLA-B15:10	HLA-C01:02	HLA-C04:01	9.24419e-08	0	0	0
HLA-A03:01	nope	HLA-B15:08	HLA-B15:18	HLA-C01:02	HLA-C07:04	9.76014e-08	0	0	0
HLA-A03:01	nope	HLA-B15:08	HLA-B18:01	HLA-C01:02	HLA-C07:01	5.84319e-07	0	0	0
HLA-A03:01	nope	HLA-B15:08	HLA-B27:02	HLA-C01:02	HLA-C07:02	9.24419e-08	0	0	0
HLA-A03:01	nope	HLA-B15:08	HLA-B27:05	HLA-C01:02	HLA-C07:01	5.97647e-08	0	0	0
HLA-A03:01	nope	HLA-B15:08	HLA-B27:05	HLA-C01:02	nope	7.40825e-07	0	0	0
HLA-A03:01	nope	HLA-B15:08	HLA-B35:03	HLA-C01:02	HLA-C04:01	7.89411e-07	0	0	0
HLA-A03:01	nope	HLA-B15:08	HLA-B37:01	HLA-C01:02	HLA-C06:02	3.00544e-07	0	0	0
HLA-A03:01	nope	HLA-B15:08	HLA-B38:01	HLA-C01:02	HLA-C07:02	9.24419e-08	0	0	0
HLA-A03:01	nope	HLA-B15:08	HLA-B44:02	HLA-C01:02	HLA-C07:04	3.66758e-07	0	0	0
HLA-A03:01	nope	HLA-B15:08	HLA-B44:03	HLA-C01:02	nope	5.84749e-08	0	0	0
HLA-A03:01	nope	HLA-B15:08	HLA-B44:27	HLA-C01:02	HLA-C07:04	1.48337e-07	0	0	0
HLA-A03:01	nope	HLA-B15:08	HLA-B45:01	HLA-C01:02	HLA-C06:02	1.96063e-07	0	0	0
HLA-A03:01	nope	HLA-B15:08	HLA-B47:01	HLA-C01:02	HLA-C06:02	4.61779e-07	0	0	0
HLA-A03:01	nope	HLA-B15:08	HLA-B49:01	HLA-C01:02	HLA-C06:02	9.24419e-08	0	0	0
HLA-A03:01	nope	HLA-B15:08	HLA-B49:01	HLA-C01:02	HLA-C07:01	3.55579e-07	0	0	0
HLA-A03:01	nope	HLA-B15:08	HLA-B50:01	HLA-C01:02	HLA-C06:02	2.2487e-07	0	0	0
HLA-A03:01	nope	HLA-B15:08	HLA-B51:01	HLA-C01:02	HLA-C15:02	9.79884e-07	0	0	0
HLA-A03:01	nope	HLA-B15:08	HLA-B51:01	HLA-C01:02	nope	4.48021e-07	0	0	0
HLA-A03:01	nope	HLA-B15:08	HLA-B51:08	HLA-C01:02	HLA-C16:02	9.24419e-08	0	0	0
HLA-A03:01	nope	HLA-B15:08	HLA-B56:01	HLA-C01:02	HLA-C01:44	1.41028e-07	0	0	0
HLA-A03:01	nope	HLA-B15:08	HLA-B56:01	HLA-C01:02	nope	8.30257e-07	0	0	0
HLA-A03:01	nope	HLA-B15:08	HLA-B57:03	HLA-C01:02	HLA-C18	9.24419e-08	0	0	0
HLA-A03:01	nope	HLA-B15:08	HLA-B58:02	HLA-C01:02	HLA-C06:02	9.24419e-08	0	0	0
HLA-A03:01	nope	HLA-B15:08	nope	HLA-C01:02	nope	4.62209e-08	0	0	0
HLA-A03:01	nope	HLA-B15:10	HLA-B15:18	HLA-C04:01	HLA-C07:04	9.76014e-08	0	0	0
HLA-A03:01	nope	HLA-B15:10	HLA-B15:220	HLA-C04:01	HLA-C08:04	0	1.90472e-07	0	0
HLA-A03:01	nope	HLA-B15:10	HLA-B15:220	HLA-C04:01	nope	0	1.39076e-06	0	0
HLA-A03:01	nope	HLA-B15:10	HLA-B18:01	HLA-C04:01	HLA-C07:01	5.84319e-07	0	0	0
HLA-A03:01	nope	HLA-B15:10	HLA-B18:01	HLA-C04:01	HLA-C07:04	0	5.08727e-06	0	0
HLA-A03:01	nope	HLA-B15:10	HLA-B18:01	HLA-C07:04	HLA-C08:04	0	6.96727e-07	0	0
HLA-A03:01	nope	HLA-B15:10	HLA-B18:03	HLA-C04:01	HLA-C08:04	0	1.82237e-07	0	0
HLA-A03:01	nope	HLA-B15:10	HLA-B18:03	HLA-C04:01	nope	0	1.33064e-06	0	0
HLA-A03:01	nope	HLA-B15:10	HLA-B27:02	HLA-C04:01	HLA-C07:02	9.24419e-08	0	0	0
HLA-A03:01	nope	HLA-B15:10	HLA-B27:05	HLA-C01:02	HLA-C04:01	7.40825e-07	0	0	0
HLA-A03:01	nope	HLA-B15:10	HLA-B27:05	HLA-C04:01	HLA-C07:01	5.97647e-08	0	0	0
HLA-A03:01	nope	HLA-B15:10	HLA-B35:03	HLA-C04:01	HLA-C08:04	0	1.22446e-07	0	0
HLA-A03:01	nope	HLA-B15:10	HLA-B35:03	HLA-C04:01	nope	7.89411e-07	8.94063e-07	0	0
HLA-A03:01	nope	HLA-B15:10	HLA-B37:01	HLA-C04:01	HLA-C06:02	3.00544e-07	0	0	0
HLA-A03:01	nope	HLA-B15:10	HLA-B38:01	HLA-C04:01	HLA-C07:02	9.24419e-08	0	0	0
HLA-A03:01	nope	HLA-B15:10	HLA-B41:01	HLA-C04:01	HLA-C08:02	0	5.88199e-07	0	0
HLA-A03:01	nope	HLA-B15:10	HLA-B41:01	HLA-C08:02	HLA-C08:04	0	8.05568e-08	0	0
HLA-A03:01	nope	HLA-B15:10	HLA-B41:02	HLA-C04:01	HLA-C08:02	0	4.5226e-07	0	0
HLA-A03:01	nope	HLA-B15:10	HLA-B41:02	HLA-C04:01	HLA-C17:01	0	4.5226e-07	0	0
HLA-A03:01	nope	HLA-B15:10	HLA-B41:02	HLA-C08:02	HLA-C08:04	0	6.19392e-08	0	0
HLA-A03:01	nope	HLA-B15:10	HLA-B41:02	HLA-C08:04	HLA-C17:01	0	6.19392e-08	0	0
HLA-A03:01	nope	HLA-B15:10	HLA-B42:01	HLA-C04:01	HLA-C17	0	6.32641e-07	0	0
HLA-A03:01	nope	HLA-B15:10	HLA-B42:01	HLA-C04:01	HLA-C17:01	0	6.1957e-07	0	0
HLA-A03:01	nope	HLA-B15:10	HLA-B42:01	HLA-C08:04	HLA-C17	0	8.66433e-08	0	0
HLA-A03:01	nope	HLA-B15:10	HLA-B42:01	HLA-C08:04	HLA-C17:01	0	8.48531e-08	0	0
HLA-A03:01	nope	HLA-B15:10	HLA-B44:02	HLA-C04:01	HLA-C07:04	3.66758e-07	0	0	0
HLA-A03:01	nope	HLA-B15:10	HLA-B44:03	HLA-C01:02	HLA-C04:01	5.84749e-08	0	0	0
HLA-A03:01	nope	HLA-B15:10	HLA-B44:03	HLA-C04:01	HLA-C07:01	0	4.58011e-06	0	0
HLA-A03:01	nope	HLA-B15:10	HLA-B44:03	HLA-C04:01	HLA-C07:06	0	4.5226e-07	0	0
HLA-A03:01	nope	HLA-B15:10	HLA-B44:03	HLA-C04:01	HLA-C08:04	0	5.98626e-07	0	0
HLA-A03:01	nope	HLA-B15:10	HLA-B44:03	HLA-C04:01	HLA-C17	0	4.5226e-07	0	0
HLA-A03:01	nope	HLA-B15:10	HLA-B44:03	HLA-C04:01	nope	0	4.37098e-06	0	0
HLA-A03:01	nope	HLA-B15:10	HLA-B44:03	HLA-C07:01	HLA-C08:04	0	6.27269e-07	0	0
HLA-A03:01	nope	HLA-B15:10	HLA-B44:03	HLA-C07:06	HLA-C08:04	0	6.19392e-08	0	0
HLA-A03:01	nope	HLA-B15:10	HLA-B44:03	HLA-C08:04	HLA-C17	0	6.19392e-08	0	0
HLA-A03:01	nope	HLA-B15:10	HLA-B44:27	HLA-C04:01	HLA-C07:04	1.48337e-07	0	0	0
HLA-A03:01	nope	HLA-B15:10	HLA-B45:01	HLA-C04:01	HLA-C06:02	1.96063e-07	0	0	0
HLA-A03:01	nope	HLA-B15:10	HLA-B45:01	HLA-C04:01	HLA-C07:01	0	4.5226e-07	0	0
HLA-A03:01	nope	HLA-B15:10	HLA-B45:01	HLA-C07:01	HLA-C08:04	0	6.19392e-08	0	0
HLA-A03:01	nope	HLA-B15:10	HLA-B47:01	HLA-C04:01	HLA-C06:02	4.61779e-07	0	0	0
HLA-A03:01	nope	HLA-B15:10	HLA-B47:03	HLA-C04:01	HLA-C07:01	0	2.71879e-06	0	0
HLA-A03:01	nope	HLA-B15:10	HLA-B47:03	HLA-C07:01	HLA-C08:04	0	3.72351e-07	0	0
HLA-A03:01	nope	HLA-B15:10	HLA-B49:01	HLA-C04:01	HLA-C06:02	9.24419e-08	0	0	0
HLA-A03:01	nope	HLA-B15:10	HLA-B49:01	HLA-C04:01	HLA-C07:01	3.55579e-07	1.31861e-05	0	0
HLA-A03:01	nope	HLA-B15:10	HLA-B49:01	HLA-C04:01	HLA-C18	0	4.5226e-07	0	0
HLA-A03:01	nope	HLA-B15:10	HLA-B49:01	HLA-C07:01	HLA-C08:04	0	1.8059e-06	0	0
HLA-A03:01	nope	HLA-B15:10	HLA-B49:01	HLA-C08:04	HLA-C18	0	6.19392e-08	0	0
HLA-A03:01	nope	HLA-B15:10	HLA-B50:01	HLA-C04:01	HLA-C06:02	2.2487e-07	4.88859e-07	0	0
HLA-A03:01	nope	HLA-B15:10	HLA-B50:01	HLA-C06:02	HLA-C08:04	0	6.69516e-08	0	0
HLA-A03:01	nope	HLA-B15:10	HLA-B51:01	HLA-C01:02	HLA-C04:01	4.48021e-07	0	0	0
HLA-A03:01	nope	HLA-B15:10	HLA-B51:01	HLA-C04:01	HLA-C08:04	0	6.19392e-08	0	0
HLA-A03:01	nope	HLA-B15:10	HLA-B51:01	HLA-C04:01	HLA-C15:02	9.79884e-07	5.98656e-07	0	0
HLA-A03:01	nope	HLA-B15:10	HLA-B51:01	HLA-C04:01	nope	0	4.5226e-07	0	0
HLA-A03:01	nope	HLA-B15:10	HLA-B51:01	HLA-C08:04	HLA-C15:02	0	8.19889e-08	0	0
HLA-A03:01	nope	HLA-B15:10	HLA-B51:08	HLA-C04:01	HLA-C16:02	9.24419e-08	0	0	0
HLA-A03:01	nope	HLA-B15:10	HLA-B56:01	HLA-C01:02	HLA-C04:01	8.30257e-07	0	0	0
HLA-A03:01	nope	HLA-B15:10	HLA-B56:01	HLA-C01:44	HLA-C04:01	1.41028e-07	0	0	0
HLA-A03:01	nope	HLA-B15:10	HLA-B57:02	HLA-C04:01	HLA-C17:01	0	4.5226e-07	0	0
HLA-A03:01	nope	HLA-B15:10	HLA-B57:02	HLA-C04:01	HLA-C18	0	7.26753e-07	0	0
HLA-A03:01	nope	HLA-B15:10	HLA-B57:02	HLA-C04:01	HLA-C18:01	0	1.12411e-07	0	0
HLA-A03:01	nope	HLA-B15:10	HLA-B57:02	HLA-C04:01	HLA-C18:02	0	1.12411e-07	0	0
HLA-A03:01	nope	HLA-B15:10	HLA-B57:02	HLA-C08:04	HLA-C17:01	0	6.19392e-08	0	0
HLA-A03:01	nope	HLA-B15:10	HLA-B57:02	HLA-C08:04	HLA-C18	0	9.95324e-08	0	0
HLA-A03:01	nope	HLA-B15:10	HLA-B57:02	HLA-C08:04	HLA-C18:01	0	1.53953e-08	0	0
HLA-A03:01	nope	HLA-B15:10	HLA-B57:02	HLA-C08:04	HLA-C18:02	0	1.53953e-08	0	0
HLA-A03:01	nope	HLA-B15:10	HLA-B57:03	HLA-C04:01	HLA-C07:01	0	3.5109e-06	0	0
HLA-A03:01	nope	HLA-B15:10	HLA-B57:03	HLA-C04:01	HLA-C08:02	0	3.05864e-07	0	0
HLA-A03:01	nope	HLA-B15:10	HLA-B57:03	HLA-C04:01	HLA-C17:01	0	4.57488e-07	0	0
HLA-A03:01	nope	HLA-B15:10	HLA-B57:03	HLA-C04:01	HLA-C18	9.24419e-08	0	0	0
HLA-A03:01	nope	HLA-B15:10	HLA-B57:03	HLA-C04:01	HLA-C18:02	0	4.5226e-07	0	0
HLA-A03:01	nope	HLA-B15:10	HLA-B57:03	HLA-C07:01	HLA-C08:04	0	4.80834e-07	0	0
HLA-A03:01	nope	HLA-B15:10	HLA-B57:03	HLA-C08:02	HLA-C08:04	0	4.18895e-08	0	0
HLA-A03:01	nope	HLA-B15:10	HLA-B57:03	HLA-C08:04	HLA-C17:01	0	6.26553e-08	0	0
HLA-A03:01	nope	HLA-B15:10	HLA-B57:03	HLA-C08:04	HLA-C18:02	0	6.19392e-08	0	0
HLA-A03:01	nope	HLA-B15:10	HLA-B58:02	HLA-C04:01	HLA-C06:02	9.24419e-08	2.50991e-05	0	0
HLA-A03:01	nope	HLA-B15:10	HLA-B58:02	HLA-C06:02	HLA-C08:04	0	3.43745e-06	0	0
HLA-A03:01	nope	HLA-B15:10	HLA-B81:01	HLA-C04:01	HLA-C06:02	0	1.81165e-06	0	0
HLA-A03:01	nope	HLA-B15:10	HLA-B81:01	HLA-C04:01	HLA-C08:04	0	1.1885e-06	0	0
HLA-A03:01	nope	HLA-B15:10	HLA-B81:01	HLA-C04:01	HLA-C18	0	8.91449e-07	0	0
HLA-A03:01	nope	HLA-B15:10	HLA-B81:01	HLA-C04:01	HLA-C18:01	0	1.12411e-07	0	0
HLA-A03:01	nope	HLA-B15:10	HLA-B81:01	HLA-C04:01	HLA-C18:02	0	1.12411e-07	0	0
HLA-A03:01	nope	HLA-B15:10	HLA-B81:01	HLA-C04:01	nope	0	2.37894e-06	0	0
HLA-A03:01	nope	HLA-B15:10	HLA-B81:01	HLA-C06:02	HLA-C08:04	0	2.48115e-07	0	0
HLA-A03:01	nope	HLA-B15:10	HLA-B81:01	HLA-C08:04	HLA-C18	0	1.22088e-07	0	0
HLA-A03:01	nope	HLA-B15:10	HLA-B81:01	HLA-C08:04	HLA-C18:01	0	1.53953e-08	0	0
HLA-A03:01	nope	HLA-B15:10	HLA-B81:01	HLA-C08:04	HLA-C18:02	0	1.53953e-08	0	0
HLA-A03:01	nope	HLA-B15:10	HLA-B81:01	HLA-C08:04	nope	0	1.1815e-07	0	0
HLA-A03:01	nope	HLA-B15:10	nope	HLA-C04:01	HLA-C08:04	0	4.67945e-07	0	0
HLA-A03:01	nope	HLA-B15:10	nope	HLA-C04:01	nope	4.62209e-08	1.70839e-06	0	0
HLA-A03:01	nope	HLA-B15:10	nope	HLA-C08:04	nope	0	3.20437e-08	0	0
HLA-A03:01	nope	HLA-B15:18	HLA-B18:01	HLA-C07:01	HLA-C07:04	6.16932e-07	0	0	0
HLA-A03:01	nope	HLA-B15:18	HLA-B27:02	HLA-C07:02	HLA-C07:04	9.76014e-08	0	0	0
HLA-A03:01	nope	HLA-B15:18	HLA-B27:05	HLA-C01:02	HLA-C07:04	7.82173e-07	0	0	0
HLA-A03:01	nope	HLA-B15:18	HLA-B27:05	HLA-C07:01	HLA-C07:04	6.31004e-08	0	0	0
HLA-A03:01	nope	HLA-B15:18	HLA-B35:03	HLA-C04:01	HLA-C07:04	8.33471e-07	0	0	0
HLA-A03:01	nope	HLA-B15:18	HLA-B37:01	HLA-C06:02	HLA-C07:04	3.17318e-07	0	0	0
HLA-A03:01	nope	HLA-B15:18	HLA-B38:01	HLA-C07:02	HLA-C07:04	9.76014e-08	0	0	0
HLA-A03:01	nope	HLA-B15:18	HLA-B44:02	HLA-C07:04	nope	3.87228e-07	0	0	0
HLA-A03:01	nope	HLA-B15:18	HLA-B44:03	HLA-C01:02	HLA-C07:04	6.17386e-08	0	0	0
HLA-A03:01	nope	HLA-B15:18	HLA-B44:27	HLA-C07:04	nope	1.56616e-07	0	0	0
HLA-A03:01	nope	HLA-B15:18	HLA-B45:01	HLA-C06:02	HLA-C07:04	2.07006e-07	0	0	0
HLA-A03:01	nope	HLA-B15:18	HLA-B47:01	HLA-C06:02	HLA-C07:04	4.87553e-07	0	0	0
HLA-A03:01	nope	HLA-B15:18	HLA-B49:01	HLA-C06:02	HLA-C07:04	9.76014e-08	0	0	0
HLA-A03:01	nope	HLA-B15:18	HLA-B49:01	HLA-C07:01	HLA-C07:04	3.75425e-07	0	0	0
HLA-A03:01	nope	HLA-B15:18	HLA-B50:01	HLA-C06:02	HLA-C07:04	2.37421e-07	0	0	0
HLA-A03:01	nope	HLA-B15:18	HLA-B51:01	HLA-C01:02	HLA-C07:04	4.73026e-07	0	0	0
HLA-A03:01	nope	HLA-B15:18	HLA-B51:01	HLA-C07:04	HLA-C15:02	1.03457e-06	0	0	0
HLA-A03:01	nope	HLA-B15:18	HLA-B51:08	HLA-C07:04	HLA-C16:02	9.76014e-08	0	0	0
HLA-A03:01	nope	HLA-B15:18	HLA-B56:01	HLA-C01:02	HLA-C07:04	8.76597e-07	0	0	0
HLA-A03:01	nope	HLA-B15:18	HLA-B56:01	HLA-C01:44	HLA-C07:04	1.48899e-07	0	0	0
HLA-A03:01	nope	HLA-B15:18	HLA-B57:03	HLA-C07:04	HLA-C18	9.76014e-08	0	0	0
HLA-A03:01	nope	HLA-B15:18	HLA-B58:02	HLA-C06:02	HLA-C07:04	9.76014e-08	0	0	0
HLA-A03:01	nope	HLA-B15:18	nope	HLA-C07:04	nope	5.15245e-08	0	0	0
HLA-A03:01	nope	HLA-B15:220	HLA-B18:01	HLA-C04:01	HLA-C07:04	0	2.07072e-06	0	0
HLA-A03:01	nope	HLA-B15:220	HLA-B18:03	HLA-C04:01	nope	0	5.41621e-07	0	0
HLA-A03:01	nope	HLA-B15:220	HLA-B35:03	HLA-C04:01	nope	0	3.63919e-07	0	0
HLA-A03:01	nope	HLA-B15:220	HLA-B41:01	HLA-C04:01	HLA-C08:02	0	2.3942e-07	0	0
HLA-A03:01	nope	HLA-B15:220	HLA-B41:02	HLA-C04:01	HLA-C08:02	0	1.84087e-07	0	0
HLA-A03:01	nope	HLA-B15:220	HLA-B41:02	HLA-C04:01	HLA-C17:01	0	1.84087e-07	0	0
HLA-A03:01	nope	HLA-B15:220	HLA-B42:01	HLA-C04:01	HLA-C17	0	2.5751e-07	0	0
HLA-A03:01	nope	HLA-B15:220	HLA-B42:01	HLA-C04:01	HLA-C17:01	0	2.52189e-07	0	0
HLA-A03:01	nope	HLA-B15:220	HLA-B44:03	HLA-C04:01	HLA-C07:01	0	1.86428e-06	0	0
HLA-A03:01	nope	HLA-B15:220	HLA-B44:03	HLA-C04:01	HLA-C07:06	0	1.84087e-07	0	0
HLA-A03:01	nope	HLA-B15:220	HLA-B44:03	HLA-C04:01	HLA-C17	0	1.84087e-07	0	0
HLA-A03:01	nope	HLA-B15:220	HLA-B44:03	HLA-C04:01	nope	0	1.77916e-06	0	0
HLA-A03:01	nope	HLA-B15:220	HLA-B45:01	HLA-C04:01	HLA-C07:01	0	1.84087e-07	0	0
HLA-A03:01	nope	HLA-B15:220	HLA-B47:03	HLA-C04:01	HLA-C07:01	0	1.10665e-06	0	0
HLA-A03:01	nope	HLA-B15:220	HLA-B49:01	HLA-C04:01	HLA-C07:01	0	5.36727e-06	0	0
HLA-A03:01	nope	HLA-B15:220	HLA-B49:01	HLA-C04:01	HLA-C18	0	1.84087e-07	0	0
HLA-A03:01	nope	HLA-B15:220	HLA-B50:01	HLA-C04:01	HLA-C06:02	0	1.98985e-07	0	0
HLA-A03:01	nope	HLA-B15:220	HLA-B51:01	HLA-C04:01	HLA-C15:02	0	2.43676e-07	0	0
HLA-A03:01	nope	HLA-B15:220	HLA-B51:01	HLA-C04:01	nope	0	1.84087e-07	0	0
HLA-A03:01	nope	HLA-B15:220	HLA-B57:02	HLA-C04:01	HLA-C17:01	0	1.84087e-07	0	0
HLA-A03:01	nope	HLA-B15:220	HLA-B57:02	HLA-C04:01	HLA-C18	0	2.95817e-07	0	0
HLA-A03:01	nope	HLA-B15:220	HLA-B57:02	HLA-C04:01	HLA-C18:01	0	4.57558e-08	0	0
HLA-A03:01	nope	HLA-B15:220	HLA-B57:02	HLA-C04:01	HLA-C18:02	0	4.57558e-08	0	0
HLA-A03:01	nope	HLA-B15:220	HLA-B57:03	HLA-C04:01	HLA-C07:01	0	1.42907e-06	0	0
HLA-A03:01	nope	HLA-B15:220	HLA-B57:03	HLA-C04:01	HLA-C08:02	0	1.24498e-07	0	0
HLA-A03:01	nope	HLA-B15:220	HLA-B57:03	HLA-C04:01	HLA-C17:01	0	1.86216e-07	0	0
HLA-A03:01	nope	HLA-B15:220	HLA-B57:03	HLA-C04:01	HLA-C18:02	0	1.84087e-07	0	0
HLA-A03:01	nope	HLA-B15:220	HLA-B58:02	HLA-C04:01	HLA-C06:02	0	1.02163e-05	0	0
HLA-A03:01	nope	HLA-B15:220	HLA-B81:01	HLA-C04:01	HLA-C06:02	0	7.37414e-07	0	0
HLA-A03:01	nope	HLA-B15:220	HLA-B81:01	HLA-C04:01	HLA-C08:04	0	3.51149e-07	0	0
HLA-A03:01	nope	HLA-B15:220	HLA-B81:01	HLA-C04:01	HLA-C18	0	3.62854e-07	0	0
HLA-A03:01	nope	HLA-B15:220	HLA-B81:01	HLA-C04:01	HLA-C18:01	0	4.57558e-08	0	0
HLA-A03:01	nope	HLA-B15:220	HLA-B81:01	HLA-C04:01	HLA-C18:02	0	4.57558e-08	0	0
HLA-A03:01	nope	HLA-B15:220	HLA-B81:01	HLA-C04:01	nope	0	9.68321e-07	0	0
HLA-A03:01	nope	HLA-B15:220	nope	HLA-C04:01	nope	0	2.83048e-07	0	0
HLA-A03:01	nope	HLA-B18:01	HLA-B18:03	HLA-C04:01	HLA-C07:04	0	1.98119e-06	0	0
HLA-A03:01	nope	HLA-B18:01	HLA-B27:02	HLA-C07:01	HLA-C07:02	5.84319e-07	0	0	0
HLA-A03:01	nope	HLA-B18:01	HLA-B27:05	HLA-C01:02	HLA-C07:01	4.6827e-06	0	0	0
HLA-A03:01	nope	HLA-B18:01	HLA-B27:05	HLA-C07:01	nope	3.77769e-07	0	0	0
HLA-A03:01	nope	HLA-B18:01	HLA-B35:02	HLA-C04:01	nope	0	0	8.71779e-08	0
HLA-A03:01	nope	HLA-B18:01	HLA-B35:03	HLA-C04:01	HLA-C07:01	4.98981e-06	0	0	0
HLA-A03:01	nope	HLA-B18:01	HLA-B35:03	HLA-C04:01	HLA-C07:04	0	1.33118e-06	0	0
HLA-A03:01	nope	HLA-B18:01	HLA-B35:03	HLA-C04:01	nope	0	0	8.71779e-08	0
HLA-A03:01	nope	HLA-B18:01	HLA-B37:01	HLA-C06:02	HLA-C07:01	1.89971e-06	0	0	0
HLA-A03:01	nope	HLA-B18:01	HLA-B38:01	HLA-C07:01	HLA-C07:02	5.84319e-07	0	0	0
HLA-A03:01	nope	HLA-B18:01	HLA-B41:01	HLA-C07:04	HLA-C08:02	0	8.75774e-07	0	0
HLA-A03:01	nope	HLA-B18:01	HLA-B41:02	HLA-C07:04	HLA-C08:02	0	6.73373e-07	0	0
HLA-A03:01	nope	HLA-B18:01	HLA-B41:02	HLA-C07:04	HLA-C17:01	0	6.73373e-07	0	0
HLA-A03:01	nope	HLA-B18:01	HLA-B42:01	HLA-C07:04	HLA-C17	0	9.41943e-07	0	0
HLA-A03:01	nope	HLA-B18:01	HLA-B42:01	HLA-C07:04	HLA-C17:01	0	9.22481e-07	0	0
HLA-A03:01	nope	HLA-B18:01	HLA-B44:02	HLA-C07:01	HLA-C07:04	2.31825e-06	0	0	0
HLA-A03:01	nope	HLA-B18:01	HLA-B44:03	HLA-C01:02	HLA-C07:01	3.69615e-07	0	0	0
HLA-A03:01	nope	HLA-B18:01	HLA-B44:03	HLA-C04:01	HLA-C07:04	0	6.50797e-06	0	0
HLA-A03:01	nope	HLA-B18:01	HLA-B44:03	HLA-C04:01	nope	0	0	1.09527e-08	0
HLA-A03:01	nope	HLA-B18:01	HLA-B44:03	HLA-C07:01	HLA-C07:04	0	6.81936e-06	0	0
HLA-A03:01	nope	HLA-B18:01	HLA-B44:03	HLA-C07:04	HLA-C07:06	0	6.73373e-07	0	0
HLA-A03:01	nope	HLA-B18:01	HLA-B44:03	HLA-C07:04	HLA-C17	0	6.73373e-07	0	0
HLA-A03:01	nope	HLA-B18:01	HLA-B44:27	HLA-C07:01	HLA-C07:04	9.37627e-07	0	0	0
HLA-A03:01	nope	HLA-B18:01	HLA-B45:01	HLA-C06:02	HLA-C07:01	1.2393e-06	0	0	0
HLA-A03:01	nope	HLA-B18:01	HLA-B45:01	HLA-C07:01	HLA-C07:04	0	6.73373e-07	0	0
HLA-A03:01	nope	HLA-B18:01	HLA-B46:01	HLA-C01:02	HLA-C04:01	0	0	9.38384e-08	0
HLA-A03:01	nope	HLA-B18:01	HLA-B47:01	HLA-C06:02	HLA-C07:01	2.91888e-06	0	0	0
HLA-A03:01	nope	HLA-B18:01	HLA-B47:03	HLA-C07:01	HLA-C07:04	0	4.04802e-06	0	0
HLA-A03:01	nope	HLA-B18:01	HLA-B49:01	HLA-C06:02	HLA-C07:01	5.84319e-07	0	0	0
HLA-A03:01	nope	HLA-B18:01	HLA-B49:01	HLA-C07:01	HLA-C07:04	0	1.96329e-05	0	0
HLA-A03:01	nope	HLA-B18:01	HLA-B49:01	HLA-C07:01	nope	2.24759e-06	0	0	0
HLA-A03:01	nope	HLA-B18:01	HLA-B49:01	HLA-C07:04	HLA-C18	0	6.73373e-07	0	0
HLA-A03:01	nope	HLA-B18:01	HLA-B50:01	HLA-C06:02	HLA-C07:01	1.42139e-06	0	0	0
HLA-A03:01	nope	HLA-B18:01	HLA-B50:01	HLA-C06:02	HLA-C07:04	0	7.27865e-07	0	0
HLA-A03:01	nope	HLA-B18:01	HLA-B51:01	HLA-C01:02	HLA-C07:01	2.83191e-06	0	0	0
HLA-A03:01	nope	HLA-B18:01	HLA-B51:01	HLA-C04:01	HLA-C07:04	0	6.73373e-07	0	0
HLA-A03:01	nope	HLA-B18:01	HLA-B51:01	HLA-C07:01	HLA-C15:02	6.19378e-06	0	0	0
HLA-A03:01	nope	HLA-B18:01	HLA-B51:01	HLA-C07:04	HLA-C15:02	0	8.91343e-07	0	0
HLA-A03:01	nope	HLA-B18:01	HLA-B51:08	HLA-C07:01	HLA-C16:02	5.84319e-07	0	0	0
HLA-A03:01	nope	HLA-B18:01	HLA-B56:01	HLA-C01:02	HLA-C07:01	5.248e-06	0	0	0
HLA-A03:01	nope	HLA-B18:01	HLA-B56:01	HLA-C01:44	HLA-C07:01	8.91426e-07	0	0	0
HLA-A03:01	nope	HLA-B18:01	HLA-B57:02	HLA-C07:04	HLA-C17:01	0	6.73373e-07	0	0
HLA-A03:01	nope	HLA-B18:01	HLA-B57:02	HLA-C07:04	HLA-C18	0	1.08207e-06	0	0
HLA-A03:01	nope	HLA-B18:01	HLA-B57:02	HLA-C07:04	HLA-C18:01	0	1.6737e-07	0	0
HLA-A03:01	nope	HLA-B18:01	HLA-B57:02	HLA-C07:04	HLA-C18:02	0	1.6737e-07	0	0
HLA-A03:01	nope	HLA-B18:01	HLA-B57:03	HLA-C07:01	HLA-C07:04	0	5.2274e-06	0	0
HLA-A03:01	nope	HLA-B18:01	HLA-B57:03	HLA-C07:01	HLA-C18	5.84319e-07	0	0	0
HLA-A03:01	nope	HLA-B18:01	HLA-B57:03	HLA-C07:04	HLA-C08:02	0	4.55402e-07	0	0
HLA-A03:01	nope	HLA-B18:01	HLA-B57:03	HLA-C07:04	HLA-C17:01	0	6.81157e-07	0	0
HLA-A03:01	nope	HLA-B18:01	HLA-B57:03	HLA-C07:04	HLA-C18:02	0	6.73373e-07	0	0
HLA-A03:01	nope	HLA-B18:01	HLA-B58:02	HLA-C06:02	HLA-C07:01	5.84319e-07	0	0	0
HLA-A03:01	nope	HLA-B18:01	HLA-B58:02	HLA-C06:02	HLA-C07:04	0	3.73702e-05	0	0
HLA-A03:01	nope	HLA-B18:01	HLA-B81:01	HLA-C04:01	HLA-C07:04	0	3.54202e-06	0	0
HLA-A03:01	nope	HLA-B18:01	HLA-B81:01	HLA-C06:02	HLA-C07:04	0	2.69738e-06	0	0
HLA-A03:01	nope	HLA-B18:01	HLA-B81:01	HLA-C07:04	HLA-C08:04	0	1.28447e-06	0	0
HLA-A03:01	nope	HLA-B18:01	HLA-B81:01	HLA-C07:04	HLA-C18	0	1.32728e-06	0	0
HLA-A03:01	nope	HLA-B18:01	HLA-B81:01	HLA-C07:04	HLA-C18:01	0	1.6737e-07	0	0
HLA-A03:01	nope	HLA-B18:01	HLA-B81:01	HLA-C07:04	HLA-C18:02	0	1.6737e-07	0	0
HLA-A03:01	nope	HLA-B18:01	nope	HLA-C04:01	nope	0	0	5.47637e-09	0
HLA-A03:01	nope	HLA-B18:01	nope	HLA-C07:01	nope	1.84672e-06	0	0	0
HLA-A03:01	nope	HLA-B18:01	nope	HLA-C07:04	nope	0	3.78723e-06	0	0
HLA-A03:01	nope	HLA-B18:03	HLA-B35:03	HLA-C04:01	nope	0	3.48185e-07	0	0
HLA-A03:01	nope	HLA-B18:03	HLA-B41:01	HLA-C04:01	HLA-C08:02	0	2.29069e-07	0	0
HLA-A03:01	nope	HLA-B18:03	HLA-B41:02	HLA-C04:01	HLA-C08:02	0	1.76129e-07	0	0
HLA-A03:01	nope	HLA-B18:03	HLA-B41:02	HLA-C04:01	HLA-C17:01	0	1.76129e-07	0	0
HLA-A03:01	nope	HLA-B18:03	HLA-B42:01	HLA-C04:01	HLA-C17	0	2.46377e-07	0	0
HLA-A03:01	nope	HLA-B18:03	HLA-B42:01	HLA-C04:01	HLA-C17:01	0	2.41286e-07	0	0
HLA-A03:01	nope	HLA-B18:03	HLA-B44:03	HLA-C04:01	HLA-C07:01	0	1.78369e-06	0	0
HLA-A03:01	nope	HLA-B18:03	HLA-B44:03	HLA-C04:01	HLA-C07:06	0	1.76129e-07	0	0
HLA-A03:01	nope	HLA-B18:03	HLA-B44:03	HLA-C04:01	HLA-C17	0	1.76129e-07	0	0
HLA-A03:01	nope	HLA-B18:03	HLA-B44:03	HLA-C04:01	nope	0	1.70224e-06	0	0
HLA-A03:01	nope	HLA-B18:03	HLA-B45:01	HLA-C04:01	HLA-C07:01	0	1.76129e-07	0	0
HLA-A03:01	nope	HLA-B18:03	HLA-B47:03	HLA-C04:01	HLA-C07:01	0	1.05881e-06	0	0
HLA-A03:01	nope	HLA-B18:03	HLA-B49:01	HLA-C04:01	HLA-C07:01	0	5.13522e-06	0	0
HLA-A03:01	nope	HLA-B18:03	HLA-B49:01	HLA-C04:01	HLA-C18	0	1.76129e-07	0	0
HLA-A03:01	nope	HLA-B18:03	HLA-B50:01	HLA-C04:01	HLA-C06:02	0	1.90382e-07	0	0
HLA-A03:01	nope	HLA-B18:03	HLA-B51:01	HLA-C04:01	HLA-C15:02	0	2.33142e-07	0	0
HLA-A03:01	nope	HLA-B18:03	HLA-B51:01	HLA-C04:01	nope	0	1.76129e-07	0	0
HLA-A03:01	nope	HLA-B18:03	HLA-B57:02	HLA-C04:01	HLA-C17:01	0	1.76129e-07	0	0
HLA-A03:01	nope	HLA-B18:03	HLA-B57:02	HLA-C04:01	HLA-C18	0	2.83028e-07	0	0
HLA-A03:01	nope	HLA-B18:03	HLA-B57:02	HLA-C04:01	HLA-C18:01	0	4.37777e-08	0	0
HLA-A03:01	nope	HLA-B18:03	HLA-B57:02	HLA-C04:01	HLA-C18:02	0	4.37777e-08	0	0
HLA-A03:01	nope	HLA-B18:03	HLA-B57:03	HLA-C04:01	HLA-C07:01	0	1.36729e-06	0	0
HLA-A03:01	nope	HLA-B18:03	HLA-B57:03	HLA-C04:01	HLA-C08:02	0	1.19116e-07	0	0
HLA-A03:01	nope	HLA-B18:03	HLA-B57:03	HLA-C04:01	HLA-C17:01	0	1.78165e-07	0	0
HLA-A03:01	nope	HLA-B18:03	HLA-B57:03	HLA-C04:01	HLA-C18:02	0	1.76129e-07	0	0
HLA-A03:01	nope	HLA-B18:03	HLA-B58:02	HLA-C04:01	HLA-C06:02	0	9.77464e-06	0	0
HLA-A03:01	nope	HLA-B18:03	HLA-B81:01	HLA-C04:01	HLA-C06:02	0	7.05533e-07	0	0
HLA-A03:01	nope	HLA-B18:03	HLA-B81:01	HLA-C04:01	HLA-C08:04	0	3.35968e-07	0	0
HLA-A03:01	nope	HLA-B18:03	HLA-B81:01	HLA-C04:01	HLA-C18	0	3.47167e-07	0	0
HLA-A03:01	nope	HLA-B18:03	HLA-B81:01	HLA-C04:01	HLA-C18:01	0	4.37777e-08	0	0
HLA-A03:01	nope	HLA-B18:03	HLA-B81:01	HLA-C04:01	HLA-C18:02	0	4.37777e-08	0	0
HLA-A03:01	nope	HLA-B18:03	HLA-B81:01	HLA-C04:01	nope	0	9.26458e-07	0	0
HLA-A03:01	nope	HLA-B18:03	nope	HLA-C04:01	nope	0	2.59103e-07	0	0
HLA-A03:01	nope	HLA-B27:02	HLA-B27:05	HLA-C01:02	HLA-C07:02	7.40825e-07	0	0	0
HLA-A03:01	nope	HLA-B27:02	HLA-B27:05	HLA-C07:01	HLA-C07:02	5.97647e-08	0	0	0
HLA-A03:01	nope	HLA-B27:02	HLA-B35:03	HLA-C04:01	HLA-C07:02	7.89411e-07	0	0	0
HLA-A03:01	nope	HLA-B27:02	HLA-B37:01	HLA-C06:02	HLA-C07:02	3.00544e-07	0	0	0
HLA-A03:01	nope	HLA-B27:02	HLA-B38:01	HLA-C07:02	nope	9.24419e-08	0	0	0
HLA-A03:01	nope	HLA-B27:02	HLA-B44:02	HLA-C07:02	HLA-C07:04	3.66758e-07	0	0	0
HLA-A03:01	nope	HLA-B27:02	HLA-B44:03	HLA-C01:02	HLA-C07:02	5.84749e-08	0	0	0
HLA-A03:01	nope	HLA-B27:02	HLA-B44:27	HLA-C07:02	HLA-C07:04	1.48337e-07	0	0	0
HLA-A03:01	nope	HLA-B27:02	HLA-B45:01	HLA-C06:02	HLA-C07:02	1.96063e-07	0	0	0
HLA-A03:01	nope	HLA-B27:02	HLA-B47:01	HLA-C06:02	HLA-C07:02	4.61779e-07	0	0	0
HLA-A03:01	nope	HLA-B27:02	HLA-B49:01	HLA-C06:02	HLA-C07:02	9.24419e-08	0	0	0
HLA-A03:01	nope	HLA-B27:02	HLA-B49:01	HLA-C07:01	HLA-C07:02	3.55579e-07	0	0	0
HLA-A03:01	nope	HLA-B27:02	HLA-B50:01	HLA-C06:02	HLA-C07:02	2.2487e-07	0	0	0
HLA-A03:01	nope	HLA-B27:02	HLA-B51:01	HLA-C01:02	HLA-C07:02	4.48021e-07	0	0	0
HLA-A03:01	nope	HLA-B27:02	HLA-B51:01	HLA-C07:02	HLA-C15:02	9.79884e-07	0	0	0
HLA-A03:01	nope	HLA-B27:02	HLA-B51:08	HLA-C07:02	HLA-C16:02	9.24419e-08	0	0	0
HLA-A03:01	nope	HLA-B27:02	HLA-B56:01	HLA-C01:02	HLA-C07:02	8.30257e-07	0	0	0
HLA-A03:01	nope	HLA-B27:02	HLA-B56:01	HLA-C01:44	HLA-C07:02	1.41028e-07	0	0	0
HLA-A03:01	nope	HLA-B27:02	HLA-B57:03	HLA-C07:02	HLA-C18	9.24419e-08	0	0	0
HLA-A03:01	nope	HLA-B27:02	HLA-B58:02	HLA-C06:02	HLA-C07:02	9.24419e-08	0	0	0
HLA-A03:01	nope	HLA-B27:02	nope	HLA-C07:02	nope	4.62209e-08	0	0	0
HLA-A03:01	nope	HLA-B27:05	HLA-B35:03	HLA-C01:02	HLA-C04:01	6.3263e-06	0	0	0
HLA-A03:01	nope	HLA-B27:05	HLA-B35:03	HLA-C04:01	HLA-C07:01	5.10363e-07	0	0	0
HLA-A03:01	nope	HLA-B27:05	HLA-B37:01	HLA-C01:02	HLA-C06:02	2.40854e-06	0	0	0
HLA-A03:01	nope	HLA-B27:05	HLA-B37:01	HLA-C06:02	HLA-C07:01	1.94305e-07	0	0	0
HLA-A03:01	nope	HLA-B27:05	HLA-B38:01	HLA-C01:02	HLA-C07:02	7.40825e-07	0	0	0
HLA-A03:01	nope	HLA-B27:05	HLA-B38:01	HLA-C07:01	HLA-C07:02	5.97647e-08	0	0	0
HLA-A03:01	nope	HLA-B27:05	HLA-B44:02	HLA-C01:02	HLA-C07:04	2.93918e-06	0	0	0
HLA-A03:01	nope	HLA-B27:05	HLA-B44:02	HLA-C07:01	HLA-C07:04	2.37113e-07	0	0	0
HLA-A03:01	nope	HLA-B27:05	HLA-B44:03	HLA-C01:02	HLA-C07:01	3.78047e-08	0	0	0
HLA-A03:01	nope	HLA-B27:05	HLA-B44:03	HLA-C01:02	nope	4.68615e-07	0	0	0
HLA-A03:01	nope	HLA-B27:05	HLA-B44:27	HLA-C01:02	HLA-C07:04	1.18877e-06	0	0	0
HLA-A03:01	nope	HLA-B27:05	HLA-B44:27	HLA-C07:01	HLA-C07:04	9.59016e-08	0	0	0
HLA-A03:01	nope	HLA-B27:05	HLA-B45:01	HLA-C01:02	HLA-C06:02	1.57124e-06	0	0	0
HLA-A03:01	nope	HLA-B27:05	HLA-B45:01	HLA-C06:02	HLA-C07:01	1.26757e-07	0	0	0
HLA-A03:01	nope	HLA-B27:05	HLA-B47:01	HLA-C01:02	HLA-C06:02	3.70068e-06	0	0	0
HLA-A03:01	nope	HLA-B27:05	HLA-B47:01	HLA-C06:02	HLA-C07:01	2.98546e-07	0	0	0
HLA-A03:01	nope	HLA-B27:05	HLA-B49:01	HLA-C01:02	HLA-C06:02	7.40825e-07	0	0	0
HLA-A03:01	nope	HLA-B27:05	HLA-B49:01	HLA-C01:02	HLA-C07:01	2.84959e-06	0	0	0
HLA-A03:01	nope	HLA-B27:05	HLA-B49:01	HLA-C06:02	HLA-C07:01	5.97647e-08	0	0	0
HLA-A03:01	nope	HLA-B27:05	HLA-B49:01	HLA-C07:01	nope	2.29886e-07	0	0	0
HLA-A03:01	nope	HLA-B27:05	HLA-B50:01	HLA-C01:02	HLA-C06:02	1.8021e-06	0	0	0
HLA-A03:01	nope	HLA-B27:05	HLA-B50:01	HLA-C06:02	HLA-C07:01	1.45381e-07	0	0	0
HLA-A03:01	nope	HLA-B27:05	HLA-B51:01	HLA-C01:02	HLA-C07:01	2.89651e-07	0	0	0
HLA-A03:01	nope	HLA-B27:05	HLA-B51:01	HLA-C01:02	HLA-C15:02	7.85274e-06	0	0	0
HLA-A03:01	nope	HLA-B27:05	HLA-B51:01	HLA-C01:02	nope	3.59042e-06	0	0	0
HLA-A03:01	nope	HLA-B27:05	HLA-B51:01	HLA-C07:01	HLA-C15:02	6.33506e-07	0	0	0
HLA-A03:01	nope	HLA-B27:05	HLA-B51:08	HLA-C01:02	HLA-C16:02	7.40825e-07	0	0	0
HLA-A03:01	nope	HLA-B27:05	HLA-B51:08	HLA-C07:01	HLA-C16:02	5.97647e-08	0	0	0
HLA-A03:01	nope	HLA-B27:05	HLA-B56:01	HLA-C01:02	HLA-C01:44	1.13019e-06	0	0	0
HLA-A03:01	nope	HLA-B27:05	HLA-B56:01	HLA-C01:02	HLA-C07:01	5.36771e-07	0	0	0
HLA-A03:01	nope	HLA-B27:05	HLA-B56:01	HLA-C01:02	nope	6.65364e-06	0	0	0
HLA-A03:01	nope	HLA-B27:05	HLA-B56:01	HLA-C01:44	HLA-C07:01	9.1176e-08	0	0	0
HLA-A03:01	nope	HLA-B27:05	HLA-B57:03	HLA-C01:02	HLA-C18	7.40825e-07	0	0	0
HLA-A03:01	nope	HLA-B27:05	HLA-B57:03	HLA-C07:01	HLA-C18	5.97647e-08	0	0	0
HLA-A03:01	nope	HLA-B27:05	HLA-B58:02	HLA-C01:02	HLA-C06:02	7.40825e-07	0	0	0
HLA-A03:01	nope	HLA-B27:05	HLA-B58:02	HLA-C06:02	HLA-C07:01	5.97647e-08	0	0	0
HLA-A03:01	nope	HLA-B27:05	nope	HLA-C01:02	HLA-C07:01	4.78952e-07	0	0	0
HLA-A03:01	nope	HLA-B27:05	nope	HLA-C01:02	nope	2.96847e-06	0	0	0
HLA-A03:01	nope	HLA-B27:05	nope	HLA-C07:01	nope	1.93193e-08	0	0	0
HLA-A03:01	nope	HLA-B35:02	HLA-B35:03	HLA-C04:01	nope	0	0	6.93889e-07	0
HLA-A03:01	nope	HLA-B35:02	HLA-B44:03	HLA-C04:01	nope	0	0	8.71779e-08	0
HLA-A03:01	nope	HLA-B35:02	HLA-B46:01	HLA-C01:02	HLA-C04:01	0	0	7.46903e-07	0
HLA-A03:01	nope	HLA-B35:02	nope	HLA-C04:01	nope	0	0	3.46945e-07	0
HLA-A03:01	nope	HLA-B35:03	HLA-B37:01	HLA-C04:01	HLA-C06:02	2.5665e-06	0	0	0
HLA-A03:01	nope	HLA-B35:03	HLA-B38:01	HLA-C04:01	HLA-C07:02	7.89411e-07	0	0	0
HLA-A03:01	nope	HLA-B35:03	HLA-B41:01	HLA-C04:01	HLA-C08:02	0	1.53913e-07	0	0
HLA-A03:01	nope	HLA-B35:03	HLA-B41:02	HLA-C04:01	HLA-C08:02	0	1.18342e-07	0	0
HLA-A03:01	nope	HLA-B35:03	HLA-B41:02	HLA-C04:01	HLA-C17:01	0	1.18342e-07	0	0
HLA-A03:01	nope	HLA-B35:03	HLA-B42:01	HLA-C04:01	HLA-C17	0	1.65542e-07	0	0
HLA-A03:01	nope	HLA-B35:03	HLA-B42:01	HLA-C04:01	HLA-C17:01	0	1.62122e-07	0	0
HLA-A03:01	nope	HLA-B35:03	HLA-B44:02	HLA-C04:01	HLA-C07:04	3.13194e-06	0	0	0
HLA-A03:01	nope	HLA-B35:03	HLA-B44:03	HLA-C01:02	HLA-C04:01	4.99348e-07	0	0	0
HLA-A03:01	nope	HLA-B35:03	HLA-B44:03	HLA-C04:01	HLA-C07:01	0	1.19847e-06	0	0
HLA-A03:01	nope	HLA-B35:03	HLA-B44:03	HLA-C04:01	HLA-C07:06	0	1.18342e-07	0	0
HLA-A03:01	nope	HLA-B35:03	HLA-B44:03	HLA-C04:01	HLA-C17	0	1.18342e-07	0	0
HLA-A03:01	nope	HLA-B35:03	HLA-B44:03	HLA-C04:01	nope	0	1.14374e-06	8.71779e-08	0
HLA-A03:01	nope	HLA-B35:03	HLA-B44:27	HLA-C04:01	HLA-C07:04	1.26673e-06	0	0	0
HLA-A03:01	nope	HLA-B35:03	HLA-B45:01	HLA-C04:01	HLA-C06:02	1.67428e-06	0	0	0
HLA-A03:01	nope	HLA-B35:03	HLA-B45:01	HLA-C04:01	HLA-C07:01	0	1.18342e-07	0	0
HLA-A03:01	nope	HLA-B35:03	HLA-B46:01	HLA-C01:02	HLA-C04:01	0	0	7.46903e-07	0
HLA-A03:01	nope	HLA-B35:03	HLA-B47:01	HLA-C04:01	HLA-C06:02	3.94338e-06	0	0	0
HLA-A03:01	nope	HLA-B35:03	HLA-B47:03	HLA-C04:01	HLA-C07:01	0	7.1142e-07	0	0
HLA-A03:01	nope	HLA-B35:03	HLA-B49:01	HLA-C04:01	HLA-C06:02	7.89411e-07	0	0	0
HLA-A03:01	nope	HLA-B35:03	HLA-B49:01	HLA-C04:01	HLA-C07:01	3.03648e-06	3.45039e-06	0	0
HLA-A03:01	nope	HLA-B35:03	HLA-B49:01	HLA-C04:01	HLA-C18	0	1.18342e-07	0	0
HLA-A03:01	nope	HLA-B35:03	HLA-B50:01	HLA-C04:01	HLA-C06:02	1.92029e-06	1.27919e-07	0	0
HLA-A03:01	nope	HLA-B35:03	HLA-B51:01	HLA-C01:02	HLA-C04:01	3.82589e-06	0	0	0
HLA-A03:01	nope	HLA-B35:03	HLA-B51:01	HLA-C04:01	HLA-C15:02	8.36775e-06	1.56649e-07	0	0
HLA-A03:01	nope	HLA-B35:03	HLA-B51:01	HLA-C04:01	nope	0	1.18342e-07	0	0
HLA-A03:01	nope	HLA-B35:03	HLA-B51:08	HLA-C04:01	HLA-C16:02	7.89411e-07	0	0	0
HLA-A03:01	nope	HLA-B35:03	HLA-B56:01	HLA-C01:02	HLA-C04:01	7.09001e-06	0	0	0
HLA-A03:01	nope	HLA-B35:03	HLA-B56:01	HLA-C01:44	HLA-C04:01	1.20431e-06	0	0	0
HLA-A03:01	nope	HLA-B35:03	HLA-B57:02	HLA-C04:01	HLA-C17:01	0	1.18342e-07	0	0
HLA-A03:01	nope	HLA-B35:03	HLA-B57:02	HLA-C04:01	HLA-C18	0	1.90168e-07	0	0
HLA-A03:01	nope	HLA-B35:03	HLA-B57:02	HLA-C04:01	HLA-C18:01	0	2.94145e-08	0	0
HLA-A03:01	nope	HLA-B35:03	HLA-B57:02	HLA-C04:01	HLA-C18:02	0	2.94145e-08	0	0
HLA-A03:01	nope	HLA-B35:03	HLA-B57:03	HLA-C04:01	HLA-C07:01	0	9.18689e-07	0	0
HLA-A03:01	nope	HLA-B35:03	HLA-B57:03	HLA-C04:01	HLA-C08:02	0	8.00347e-08	0	0
HLA-A03:01	nope	HLA-B35:03	HLA-B57:03	HLA-C04:01	HLA-C17:01	0	1.1971e-07	0	0
HLA-A03:01	nope	HLA-B35:03	HLA-B57:03	HLA-C04:01	HLA-C18	7.89411e-07	0	0	0
HLA-A03:01	nope	HLA-B35:03	HLA-B57:03	HLA-C04:01	HLA-C18:02	0	1.18342e-07	0	0
HLA-A03:01	nope	HLA-B35:03	HLA-B58:02	HLA-C04:01	HLA-C06:02	7.89411e-07	6.56764e-06	0	0
HLA-A03:01	nope	HLA-B35:03	HLA-B81:01	HLA-C04:01	HLA-C06:02	0	4.74052e-07	0	0
HLA-A03:01	nope	HLA-B35:03	HLA-B81:01	HLA-C04:01	HLA-C08:04	0	2.25739e-07	0	0
HLA-A03:01	nope	HLA-B35:03	HLA-B81:01	HLA-C04:01	HLA-C18	0	2.33264e-07	0	0
HLA-A03:01	nope	HLA-B35:03	HLA-B81:01	HLA-C04:01	HLA-C18:01	0	2.94145e-08	0	0
HLA-A03:01	nope	HLA-B35:03	HLA-B81:01	HLA-C04:01	HLA-C18:02	0	2.94145e-08	0	0
HLA-A03:01	nope	HLA-B35:03	HLA-B81:01	HLA-C04:01	nope	0	6.22492e-07	0	0
HLA-A03:01	nope	HLA-B35:03	nope	HLA-C04:01	nope	3.3706e-06	1.16974e-07	3.46945e-07	0
HLA-A03:01	nope	HLA-B37:01	HLA-B38:01	HLA-C06:02	HLA-C07:02	3.00544e-07	0	0	0
HLA-A03:01	nope	HLA-B37:01	HLA-B44:02	HLA-C06:02	HLA-C07:04	1.19239e-06	0	0	0
HLA-A03:01	nope	HLA-B37:01	HLA-B44:03	HLA-C01:02	HLA-C06:02	1.90111e-07	0	0	0
HLA-A03:01	nope	HLA-B37:01	HLA-B44:27	HLA-C06:02	HLA-C07:04	4.82268e-07	0	0	0
HLA-A03:01	nope	HLA-B37:01	HLA-B45:01	HLA-C06:02	nope	6.37432e-07	0	0	0
HLA-A03:01	nope	HLA-B37:01	HLA-B47:01	HLA-C06:02	nope	1.50132e-06	0	0	0
HLA-A03:01	nope	HLA-B37:01	HLA-B49:01	HLA-C06:02	HLA-C07:01	1.15604e-06	0	0	0
HLA-A03:01	nope	HLA-B37:01	HLA-B49:01	HLA-C06:02	nope	3.00544e-07	0	0	0
HLA-A03:01	nope	HLA-B37:01	HLA-B50:01	HLA-C06:02	nope	7.3109e-07	0	0	0
HLA-A03:01	nope	HLA-B37:01	HLA-B51:01	HLA-C01:02	HLA-C06:02	1.45659e-06	0	0	0
HLA-A03:01	nope	HLA-B37:01	HLA-B51:01	HLA-C06:02	HLA-C15:02	3.18576e-06	0	0	0
HLA-A03:01	nope	HLA-B37:01	HLA-B51:08	HLA-C06:02	HLA-C16:02	3.00544e-07	0	0	0
HLA-A03:01	nope	HLA-B37:01	HLA-B56:01	HLA-C01:02	HLA-C06:02	2.6993e-06	0	0	0
HLA-A03:01	nope	HLA-B37:01	HLA-B56:01	HLA-C01:44	HLA-C06:02	4.58504e-07	0	0	0
HLA-A03:01	nope	HLA-B37:01	HLA-B57:03	HLA-C06:02	HLA-C18	3.00544e-07	0	0	0
HLA-A03:01	nope	HLA-B37:01	HLA-B58:02	HLA-C06:02	nope	3.00544e-07	0	0	0
HLA-A03:01	nope	HLA-B37:01	nope	HLA-C06:02	nope	4.88558e-07	0	0	0
HLA-A03:01	nope	HLA-B38:01	HLA-B44:02	HLA-C07:02	HLA-C07:04	3.66758e-07	0	0	0
HLA-A03:01	nope	HLA-B38:01	HLA-B44:03	HLA-C01:02	HLA-C07:02	5.84749e-08	0	0	0
HLA-A03:01	nope	HLA-B38:01	HLA-B44:27	HLA-C07:02	HLA-C07:04	1.48337e-07	0	0	0
HLA-A03:01	nope	HLA-B38:01	HLA-B45:01	HLA-C06:02	HLA-C07:02	1.96063e-07	0	0	0
HLA-A03:01	nope	HLA-B38:01	HLA-B47:01	HLA-C06:02	HLA-C07:02	4.61779e-07	0	0	0
HLA-A03:01	nope	HLA-B38:01	HLA-B49:01	HLA-C06:02	HLA-C07:02	9.24419e-08	0	0	0
HLA-A03:01	nope	HLA-B38:01	HLA-B49:01	HLA-C07:01	HLA-C07:02	3.55579e-07	0	0	0
HLA-A03:01	nope	HLA-B38:01	HLA-B50:01	HLA-C06:02	HLA-C07:02	2.2487e-07	0	0	0
HLA-A03:01	nope	HLA-B38:01	HLA-B51:01	HLA-C01:02	HLA-C07:02	4.48021e-07	0	0	0
HLA-A03:01	nope	HLA-B38:01	HLA-B51:01	HLA-C07:02	HLA-C15:02	9.79884e-07	0	0	0
HLA-A03:01	nope	HLA-B38:01	HLA-B51:08	HLA-C07:02	HLA-C16:02	9.24419e-08	0	0	0
HLA-A03:01	nope	HLA-B38:01	HLA-B56:01	HLA-C01:02	HLA-C07:02	8.30257e-07	0	0	0
HLA-A03:01	nope	HLA-B38:01	HLA-B56:01	HLA-C01:44	HLA-C07:02	1.41028e-07	0	0	0
HLA-A03:01	nope	HLA-B38:01	HLA-B57:03	HLA-C07:02	HLA-C18	9.24419e-08	0	0	0
HLA-A03:01	nope	HLA-B38:01	HLA-B58:02	HLA-C06:02	HLA-C07:02	9.24419e-08	0	0	0
HLA-A03:01	nope	HLA-B38:01	nope	HLA-C07:02	nope	4.62209e-08	0	0	0
HLA-A03:01	nope	HLA-B41:01	HLA-B41:02	HLA-C08:02	HLA-C17:01	0	7.78565e-08	0	0
HLA-A03:01	nope	HLA-B41:01	HLA-B41:02	HLA-C08:02	nope	0	7.78565e-08	0	0
HLA-A03:01	nope	HLA-B41:01	HLA-B42:01	HLA-C08:02	HLA-C17	0	1.08909e-07	0	0
HLA-A03:01	nope	HLA-B41:01	HLA-B42:01	HLA-C08:02	HLA-C17:01	0	1.06659e-07	0	0
HLA-A03:01	nope	HLA-B41:01	HLA-B44:03	HLA-C04:01	HLA-C08:02	0	7.52463e-07	0	0
HLA-A03:01	nope	HLA-B41:01	HLA-B44:03	HLA-C07:01	HLA-C08:02	0	7.88466e-07	0	0
HLA-A03:01	nope	HLA-B41:01	HLA-B44:03	HLA-C07:06	HLA-C08:02	0	7.78565e-08	0	0
HLA-A03:01	nope	HLA-B41:01	HLA-B44:03	HLA-C08:02	HLA-C17	0	7.78565e-08	0	0
HLA-A03:01	nope	HLA-B41:01	HLA-B45:01	HLA-C07:01	HLA-C08:02	0	7.78565e-08	0	0
HLA-A03:01	nope	HLA-B41:01	HLA-B47:03	HLA-C07:01	HLA-C08:02	0	4.68039e-07	0	0
HLA-A03:01	nope	HLA-B41:01	HLA-B49:01	HLA-C07:01	HLA-C08:02	0	2.26999e-06	0	0
HLA-A03:01	nope	HLA-B41:01	HLA-B49:01	HLA-C08:02	HLA-C18	0	7.78565e-08	0	0
HLA-A03:01	nope	HLA-B41:01	HLA-B50:01	HLA-C06:02	HLA-C08:02	0	8.41571e-08	0	0
HLA-A03:01	nope	HLA-B41:01	HLA-B51:01	HLA-C04:01	HLA-C08:02	0	7.78565e-08	0	0
HLA-A03:01	nope	HLA-B41:01	HLA-B51:01	HLA-C08:02	HLA-C15:02	0	1.03059e-07	0	0
HLA-A03:01	nope	HLA-B41:01	HLA-B57:02	HLA-C08:02	HLA-C17:01	0	7.78565e-08	0	0
HLA-A03:01	nope	HLA-B41:01	HLA-B57:02	HLA-C08:02	HLA-C18	0	1.25111e-07	0	0
HLA-A03:01	nope	HLA-B41:01	HLA-B57:02	HLA-C08:02	HLA-C18:01	0	1.93516e-08	0	0
HLA-A03:01	nope	HLA-B41:01	HLA-B57:02	HLA-C08:02	HLA-C18:02	0	1.93516e-08	0	0
HLA-A03:01	nope	HLA-B41:01	HLA-B57:03	HLA-C07:01	HLA-C08:02	0	6.04401e-07	0	0
HLA-A03:01	nope	HLA-B41:01	HLA-B57:03	HLA-C08:02	HLA-C17:01	0	7.87566e-08	0	0
HLA-A03:01	nope	HLA-B41:01	HLA-B57:03	HLA-C08:02	HLA-C18:02	0	7.78565e-08	0	0
HLA-A03:01	nope	HLA-B41:01	HLA-B57:03	HLA-C08:02	nope	0	5.26544e-08	0	0
HLA-A03:01	nope	HLA-B41:01	HLA-B58:02	HLA-C06:02	HLA-C08:02	0	4.32081e-06	0	0
HLA-A03:01	nope	HLA-B41:01	HLA-B81:01	HLA-C04:01	HLA-C08:02	0	4.09534e-07	0	0
HLA-A03:01	nope	HLA-B41:01	HLA-B81:01	HLA-C06:02	HLA-C08:02	0	3.11876e-07	0	0
HLA-A03:01	nope	HLA-B41:01	HLA-B81:01	HLA-C08:02	HLA-C08:04	0	1.48512e-07	0	0
HLA-A03:01	nope	HLA-B41:01	HLA-B81:01	HLA-C08:02	HLA-C18	0	1.53463e-07	0	0
HLA-A03:01	nope	HLA-B41:01	HLA-B81:01	HLA-C08:02	HLA-C18:01	0	1.93516e-08	0	0
HLA-A03:01	nope	HLA-B41:01	HLA-B81:01	HLA-C08:02	HLA-C18:02	0	1.93516e-08	0	0
HLA-A03:01	nope	HLA-B41:01	nope	HLA-C08:02	nope	0	5.06293e-08	0	0
HLA-A03:01	nope	HLA-B41:02	HLA-B42:01	HLA-C08:02	HLA-C17	0	8.3739e-08	0	0
HLA-A03:01	nope	HLA-B41:02	HLA-B42:01	HLA-C08:02	HLA-C17:01	0	8.20089e-08	0	0
HLA-A03:01	nope	HLA-B41:02	HLA-B42:01	HLA-C17	HLA-C17:01	0	8.3739e-08	0	0
HLA-A03:01	nope	HLA-B41:02	HLA-B42:01	HLA-C17:01	nope	0	8.20089e-08	0	0
HLA-A03:01	nope	HLA-B41:02	HLA-B44:03	HLA-C04:01	HLA-C08:02	0	5.78561e-07	0	0
HLA-A03:01	nope	HLA-B41:02	HLA-B44:03	HLA-C04:01	HLA-C17:01	0	5.78561e-07	0	0
HLA-A03:01	nope	HLA-B41:02	HLA-B44:03	HLA-C07:01	HLA-C08:02	0	6.06243e-07	0	0
HLA-A03:01	nope	HLA-B41:02	HLA-B44:03	HLA-C07:01	HLA-C17:01	0	6.06243e-07	0	0
HLA-A03:01	nope	HLA-B41:02	HLA-B44:03	HLA-C07:06	HLA-C08:02	0	5.9863e-08	0	0
HLA-A03:01	nope	HLA-B41:02	HLA-B44:03	HLA-C07:06	HLA-C17:01	0	5.9863e-08	0	0
HLA-A03:01	nope	HLA-B41:02	HLA-B44:03	HLA-C08:02	HLA-C17	0	5.9863e-08	0	0
HLA-A03:01	nope	HLA-B41:02	HLA-B44:03	HLA-C17	HLA-C17:01	0	5.9863e-08	0	0
HLA-A03:01	nope	HLA-B41:02	HLA-B45:01	HLA-C07:01	HLA-C08:02	0	5.9863e-08	0	0
HLA-A03:01	nope	HLA-B41:02	HLA-B45:01	HLA-C07:01	HLA-C17:01	0	5.9863e-08	0	0
HLA-A03:01	nope	HLA-B41:02	HLA-B47:03	HLA-C07:01	HLA-C08:02	0	3.5987e-07	0	0
HLA-A03:01	nope	HLA-B41:02	HLA-B47:03	HLA-C07:01	HLA-C17:01	0	3.5987e-07	0	0
HLA-A03:01	nope	HLA-B41:02	HLA-B49:01	HLA-C07:01	HLA-C08:02	0	1.74537e-06	0	0
HLA-A03:01	nope	HLA-B41:02	HLA-B49:01	HLA-C07:01	HLA-C17:01	0	1.74537e-06	0	0
HLA-A03:01	nope	HLA-B41:02	HLA-B49:01	HLA-C08:02	HLA-C18	0	5.9863e-08	0	0
HLA-A03:01	nope	HLA-B41:02	HLA-B49:01	HLA-C17:01	HLA-C18	0	5.9863e-08	0	0
HLA-A03:01	nope	HLA-B41:02	HLA-B50:01	HLA-C06:02	HLA-C08:02	0	6.47074e-08	0	0
HLA-A03:01	nope	HLA-B41:02	HLA-B50:01	HLA-C06:02	HLA-C17:01	0	6.47074e-08	0	0
HLA-A03:01	nope	HLA-B41:02	HLA-B51:01	HLA-C04:01	HLA-C08:02	0	5.9863e-08	0	0
HLA-A03:01	nope	HLA-B41:02	HLA-B51:01	HLA-C04:01	HLA-C17:01	0	5.9863e-08	0	0
HLA-A03:01	nope	HLA-B41:02	HLA-B51:01	HLA-C08:02	HLA-C15:02	0	7.92407e-08	0	0
HLA-A03:01	nope	HLA-B41:02	HLA-B51:01	HLA-C15:02	HLA-C17:01	0	7.92407e-08	0	0
HLA-A03:01	nope	HLA-B41:02	HLA-B57:02	HLA-C08:02	HLA-C17:01	0	5.9863e-08	0	0
HLA-A03:01	nope	HLA-B41:02	HLA-B57:02	HLA-C08:02	HLA-C18	0	9.61961e-08	0	0
HLA-A03:01	nope	HLA-B41:02	HLA-B57:02	HLA-C08:02	HLA-C18:01	0	1.48792e-08	0	0
HLA-A03:01	nope	HLA-B41:02	HLA-B57:02	HLA-C08:02	HLA-C18:02	0	1.48792e-08	0	0
HLA-A03:01	nope	HLA-B41:02	HLA-B57:02	HLA-C17:01	HLA-C18	0	9.61961e-08	0	0
HLA-A03:01	nope	HLA-B41:02	HLA-B57:02	HLA-C17:01	HLA-C18:01	0	1.48792e-08	0	0
HLA-A03:01	nope	HLA-B41:02	HLA-B57:02	HLA-C17:01	HLA-C18:02	0	1.48792e-08	0	0
HLA-A03:01	nope	HLA-B41:02	HLA-B57:02	HLA-C17:01	nope	0	5.9863e-08	0	0
HLA-A03:01	nope	HLA-B41:02	HLA-B57:03	HLA-C07:01	HLA-C08:02	0	4.64717e-07	0	0
HLA-A03:01	nope	HLA-B41:02	HLA-B57:03	HLA-C07:01	HLA-C17:01	0	4.64717e-07	0	0
HLA-A03:01	nope	HLA-B41:02	HLA-B57:03	HLA-C08:02	HLA-C17:01	0	1.0104e-07	0	0
HLA-A03:01	nope	HLA-B41:02	HLA-B57:03	HLA-C08:02	HLA-C18:02	0	5.9863e-08	0	0
HLA-A03:01	nope	HLA-B41:02	HLA-B57:03	HLA-C08:02	nope	0	4.04854e-08	0	0
HLA-A03:01	nope	HLA-B41:02	HLA-B57:03	HLA-C17:01	HLA-C18:02	0	5.9863e-08	0	0
HLA-A03:01	nope	HLA-B41:02	HLA-B57:03	HLA-C17:01	nope	0	6.05551e-08	0	0
HLA-A03:01	nope	HLA-B41:02	HLA-B58:02	HLA-C06:02	HLA-C08:02	0	3.32223e-06	0	0
HLA-A03:01	nope	HLA-B41:02	HLA-B58:02	HLA-C06:02	HLA-C17:01	0	3.32223e-06	0	0
HLA-A03:01	nope	HLA-B41:02	HLA-B81:01	HLA-C04:01	HLA-C08:02	0	3.14886e-07	0	0
HLA-A03:01	nope	HLA-B41:02	HLA-B81:01	HLA-C04:01	HLA-C17:01	0	3.14886e-07	0	0
HLA-A03:01	nope	HLA-B41:02	HLA-B81:01	HLA-C06:02	HLA-C08:02	0	2.39798e-07	0	0
HLA-A03:01	nope	HLA-B41:02	HLA-B81:01	HLA-C06:02	HLA-C17:01	0	2.39798e-07	0	0
HLA-A03:01	nope	HLA-B41:02	HLA-B81:01	HLA-C08:02	HLA-C08:04	0	1.1419e-07	0	0
HLA-A03:01	nope	HLA-B41:02	HLA-B81:01	HLA-C08:02	HLA-C18	0	1.17996e-07	0	0
HLA-A03:01	nope	HLA-B41:02	HLA-B81:01	HLA-C08:02	HLA-C18:01	0	1.48792e-08	0	0
HLA-A03:01	nope	HLA-B41:02	HLA-B81:01	HLA-C08:02	HLA-C18:02	0	1.48792e-08	0	0
HLA-A03:01	nope	HLA-B41:02	HLA-B81:01	HLA-C08:04	HLA-C17:01	0	1.1419e-07	0	0
HLA-A03:01	nope	HLA-B41:02	HLA-B81:01	HLA-C17:01	HLA-C18	0	1.17996e-07	0	0
HLA-A03:01	nope	HLA-B41:02	HLA-B81:01	HLA-C17:01	HLA-C18:01	0	1.48792e-08	0	0
HLA-A03:01	nope	HLA-B41:02	HLA-B81:01	HLA-C17:01	HLA-C18:02	0	1.48792e-08	0	0
HLA-A03:01	nope	HLA-B41:02	nope	HLA-C08:02	HLA-C17:01	0	5.9863e-08	0	0
HLA-A03:01	nope	HLA-B41:02	nope	HLA-C08:02	nope	0	2.99315e-08	0	0
HLA-A03:01	nope	HLA-B41:02	nope	HLA-C17:01	nope	0	2.99315e-08	0	0
HLA-A03:01	nope	HLA-B42:01	HLA-B44:03	HLA-C04:01	HLA-C17	0	8.09316e-07	0	0
HLA-A03:01	nope	HLA-B42:01	HLA-B44:03	HLA-C04:01	HLA-C17:01	0	7.92595e-07	0	0
HLA-A03:01	nope	HLA-B42:01	HLA-B44:03	HLA-C07:01	HLA-C17	0	8.48039e-07	0	0
HLA-A03:01	nope	HLA-B42:01	HLA-B44:03	HLA-C07:01	HLA-C17:01	0	8.30518e-07	0	0
HLA-A03:01	nope	HLA-B42:01	HLA-B44:03	HLA-C07:06	HLA-C17	0	8.3739e-08	0	0
HLA-A03:01	nope	HLA-B42:01	HLA-B44:03	HLA-C07:06	HLA-C17:01	0	8.20089e-08	0	0
HLA-A03:01	nope	HLA-B42:01	HLA-B44:03	HLA-C17	HLA-C17:01	0	8.20089e-08	0	0
HLA-A03:01	nope	HLA-B42:01	HLA-B44:03	HLA-C17	nope	0	8.3739e-08	0	0
HLA-A03:01	nope	HLA-B42:01	HLA-B45:01	HLA-C07:01	HLA-C17	0	8.3739e-08	0	0
HLA-A03:01	nope	HLA-B42:01	HLA-B45:01	HLA-C07:01	HLA-C17:01	0	8.20089e-08	0	0
HLA-A03:01	nope	HLA-B42:01	HLA-B47:03	HLA-C07:01	HLA-C17	0	5.03402e-07	0	0
HLA-A03:01	nope	HLA-B42:01	HLA-B47:03	HLA-C07:01	HLA-C17:01	0	4.93001e-07	0	0
HLA-A03:01	nope	HLA-B42:01	HLA-B49:01	HLA-C07:01	HLA-C17	0	2.4415e-06	0	0
HLA-A03:01	nope	HLA-B42:01	HLA-B49:01	HLA-C07:01	HLA-C17:01	0	2.39106e-06	0	0
HLA-A03:01	nope	HLA-B42:01	HLA-B49:01	HLA-C17	HLA-C18	0	8.3739e-08	0	0
HLA-A03:01	nope	HLA-B42:01	HLA-B49:01	HLA-C17:01	HLA-C18	0	8.20089e-08	0	0
HLA-A03:01	nope	HLA-B42:01	HLA-B50:01	HLA-C06:02	HLA-C17	0	9.05156e-08	0	0
HLA-A03:01	nope	HLA-B42:01	HLA-B50:01	HLA-C06:02	HLA-C17:01	0	8.86454e-08	0	0
HLA-A03:01	nope	HLA-B42:01	HLA-B51:01	HLA-C04:01	HLA-C17	0	8.3739e-08	0	0
HLA-A03:01	nope	HLA-B42:01	HLA-B51:01	HLA-C04:01	HLA-C17:01	0	8.20089e-08	0	0
HLA-A03:01	nope	HLA-B42:01	HLA-B51:01	HLA-C15:02	HLA-C17	0	1.10845e-07	0	0
HLA-A03:01	nope	HLA-B42:01	HLA-B51:01	HLA-C15:02	HLA-C17:01	0	1.08555e-07	0	0
HLA-A03:01	nope	HLA-B42:01	HLA-B57:02	HLA-C17	HLA-C17:01	0	8.3739e-08	0	0
HLA-A03:01	nope	HLA-B42:01	HLA-B57:02	HLA-C17	HLA-C18	0	1.34563e-07	0	0
HLA-A03:01	nope	HLA-B42:01	HLA-B57:02	HLA-C17	HLA-C18:01	0	2.08137e-08	0	0
HLA-A03:01	nope	HLA-B42:01	HLA-B57:02	HLA-C17	HLA-C18:02	0	2.08137e-08	0	0
HLA-A03:01	nope	HLA-B42:01	HLA-B57:02	HLA-C17:01	HLA-C18	0	1.31783e-07	0	0
HLA-A03:01	nope	HLA-B42:01	HLA-B57:02	HLA-C17:01	HLA-C18:01	0	2.03837e-08	0	0
HLA-A03:01	nope	HLA-B42:01	HLA-B57:02	HLA-C17:01	HLA-C18:02	0	2.03837e-08	0	0
HLA-A03:01	nope	HLA-B42:01	HLA-B57:02	HLA-C17:01	nope	0	8.20089e-08	0	0
HLA-A03:01	nope	HLA-B42:01	HLA-B57:03	HLA-C07:01	HLA-C17	0	6.50067e-07	0	0
HLA-A03:01	nope	HLA-B42:01	HLA-B57:03	HLA-C07:01	HLA-C17:01	0	6.36635e-07	0	0
HLA-A03:01	nope	HLA-B42:01	HLA-B57:03	HLA-C08:02	HLA-C17	0	5.66328e-08	0	0
HLA-A03:01	nope	HLA-B42:01	HLA-B57:03	HLA-C08:02	HLA-C17:01	0	5.54627e-08	0	0
HLA-A03:01	nope	HLA-B42:01	HLA-B57:03	HLA-C17	HLA-C17:01	0	8.47071e-08	0	0
HLA-A03:01	nope	HLA-B42:01	HLA-B57:03	HLA-C17	HLA-C18:02	0	8.3739e-08	0	0
HLA-A03:01	nope	HLA-B42:01	HLA-B57:03	HLA-C17:01	HLA-C18:02	0	8.20089e-08	0	0
HLA-A03:01	nope	HLA-B42:01	HLA-B57:03	HLA-C17:01	nope	0	8.2957e-08	0	0
HLA-A03:01	nope	HLA-B42:01	HLA-B58:02	HLA-C06:02	HLA-C17	0	4.64727e-06	0	0
HLA-A03:01	nope	HLA-B42:01	HLA-B58:02	HLA-C06:02	HLA-C17:01	0	4.55126e-06	0	0
HLA-A03:01	nope	HLA-B42:01	HLA-B81:01	HLA-C04:01	HLA-C17	0	4.40477e-07	0	0
HLA-A03:01	nope	HLA-B42:01	HLA-B81:01	HLA-C04:01	HLA-C17:01	0	4.31376e-07	0	0
HLA-A03:01	nope	HLA-B42:01	HLA-B81:01	HLA-C06:02	HLA-C17	0	3.3544e-07	0	0
HLA-A03:01	nope	HLA-B42:01	HLA-B81:01	HLA-C06:02	HLA-C17:01	0	3.2851e-07	0	0
HLA-A03:01	nope	HLA-B42:01	HLA-B81:01	HLA-C08:04	HLA-C17	0	1.59733e-07	0	0
HLA-A03:01	nope	HLA-B42:01	HLA-B81:01	HLA-C08:04	HLA-C17:01	0	1.56433e-07	0	0
HLA-A03:01	nope	HLA-B42:01	HLA-B81:01	HLA-C17	HLA-C18	0	1.65058e-07	0	0
HLA-A03:01	nope	HLA-B42:01	HLA-B81:01	HLA-C17	HLA-C18:01	0	2.08137e-08	0	0
HLA-A03:01	nope	HLA-B42:01	HLA-B81:01	HLA-C17	HLA-C18:02	0	2.08137e-08	0	0
HLA-A03:01	nope	HLA-B42:01	HLA-B81:01	HLA-C17:01	HLA-C18	0	1.61648e-07	0	0
HLA-A03:01	nope	HLA-B42:01	HLA-B81:01	HLA-C17:01	HLA-C18:01	0	2.03837e-08	0	0
HLA-A03:01	nope	HLA-B42:01	HLA-B81:01	HLA-C17:01	HLA-C18:02	0	2.03837e-08	0	0
HLA-A03:01	nope	HLA-B42:01	nope	HLA-C17	HLA-C17:01	0	1.14718e-07	0	0
HLA-A03:01	nope	HLA-B42:01	nope	HLA-C17	nope	0	5.85689e-08	0	0
HLA-A03:01	nope	HLA-B42:01	nope	HLA-C17:01	nope	0	5.61737e-08	0	0
HLA-A03:01	nope	HLA-B44:02	HLA-B44:03	HLA-C01:02	HLA-C07:04	2.31996e-07	0	0	0
HLA-A03:01	nope	HLA-B44:02	HLA-B44:27	HLA-C07:04	nope	5.88518e-07	0	0	0
HLA-A03:01	nope	HLA-B44:02	HLA-B45:01	HLA-C06:02	HLA-C07:04	7.77868e-07	0	0	0
HLA-A03:01	nope	HLA-B44:02	HLA-B47:01	HLA-C06:02	HLA-C07:04	1.83208e-06	0	0	0
HLA-A03:01	nope	HLA-B44:02	HLA-B49:01	HLA-C06:02	HLA-C07:04	3.66758e-07	0	0	0
HLA-A03:01	nope	HLA-B44:02	HLA-B49:01	HLA-C07:01	HLA-C07:04	1.41074e-06	0	0	0
HLA-A03:01	nope	HLA-B44:02	HLA-B50:01	HLA-C06:02	HLA-C07:04	8.92159e-07	0	0	0
HLA-A03:01	nope	HLA-B44:02	HLA-B51:01	HLA-C01:02	HLA-C07:04	1.7775e-06	0	0	0
HLA-A03:01	nope	HLA-B44:02	HLA-B51:01	HLA-C07:04	HLA-C15:02	3.88763e-06	0	0	0
HLA-A03:01	nope	HLA-B44:02	HLA-B51:08	HLA-C07:04	HLA-C16:02	3.66758e-07	0	0	0
HLA-A03:01	nope	HLA-B44:02	HLA-B56:01	HLA-C01:02	HLA-C07:04	3.294e-06	0	0	0
HLA-A03:01	nope	HLA-B44:02	HLA-B56:01	HLA-C01:44	HLA-C07:04	5.59519e-07	0	0	0
HLA-A03:01	nope	HLA-B44:02	HLA-B57:03	HLA-C07:04	HLA-C18	3.66758e-07	0	0	0
HLA-A03:01	nope	HLA-B44:02	HLA-B58:02	HLA-C06:02	HLA-C07:04	3.66758e-07	0	0	0
HLA-A03:01	nope	HLA-B44:02	nope	HLA-C07:04	nope	7.27545e-07	0	0	0
HLA-A03:01	nope	HLA-B44:03	HLA-B44:27	HLA-C01:02	HLA-C07:04	9.38317e-08	0	0	0
HLA-A03:01	nope	HLA-B44:03	HLA-B45:01	HLA-C01:02	HLA-C06:02	1.24021e-07	0	0	0
HLA-A03:01	nope	HLA-B44:03	HLA-B45:01	HLA-C04:01	HLA-C07:01	0	5.78561e-07	0	0
HLA-A03:01	nope	HLA-B44:03	HLA-B45:01	HLA-C07:01	HLA-C07:06	0	5.9863e-08	0	0
HLA-A03:01	nope	HLA-B44:03	HLA-B45:01	HLA-C07:01	HLA-C17	0	5.9863e-08	0	0
HLA-A03:01	nope	HLA-B44:03	HLA-B45:01	HLA-C07:01	nope	0	6.06243e-07	0	0
HLA-A03:01	nope	HLA-B44:03	HLA-B46:01	HLA-C01:02	HLA-C04:01	0	0	9.38384e-08	0
HLA-A03:01	nope	HLA-B44:03	HLA-B47:01	HLA-C01:02	HLA-C06:02	2.92102e-07	0	0	0
HLA-A03:01	nope	HLA-B44:03	HLA-B47:03	HLA-C04:01	HLA-C07:01	0	3.47805e-06	0	0
HLA-A03:01	nope	HLA-B44:03	HLA-B47:03	HLA-C07:01	HLA-C07:06	0	3.5987e-07	0	0
HLA-A03:01	nope	HLA-B44:03	HLA-B47:03	HLA-C07:01	HLA-C17	0	3.5987e-07	0	0
HLA-A03:01	nope	HLA-B44:03	HLA-B47:03	HLA-C07:01	nope	0	3.64447e-06	0	0
HLA-A03:01	nope	HLA-B44:03	HLA-B49:01	HLA-C01:02	HLA-C06:02	5.84749e-08	0	0	0
HLA-A03:01	nope	HLA-B44:03	HLA-B49:01	HLA-C01:02	HLA-C07:01	2.24924e-07	0	0	0
HLA-A03:01	nope	HLA-B44:03	HLA-B49:01	HLA-C04:01	HLA-C07:01	0	1.68686e-05	0	0
HLA-A03:01	nope	HLA-B44:03	HLA-B49:01	HLA-C04:01	HLA-C18	0	5.78561e-07	0	0
HLA-A03:01	nope	HLA-B44:03	HLA-B49:01	HLA-C07:01	HLA-C07:06	0	1.74537e-06	0	0
HLA-A03:01	nope	HLA-B44:03	HLA-B49:01	HLA-C07:01	HLA-C17	0	1.74537e-06	0	0
HLA-A03:01	nope	HLA-B44:03	HLA-B49:01	HLA-C07:01	HLA-C18	0	6.06243e-07	0	0
HLA-A03:01	nope	HLA-B44:03	HLA-B49:01	HLA-C07:01	nope	0	1.76757e-05	0	0
HLA-A03:01	nope	HLA-B44:03	HLA-B49:01	HLA-C07:06	HLA-C18	0	5.9863e-08	0	0
HLA-A03:01	nope	HLA-B44:03	HLA-B49:01	HLA-C17	HLA-C18	0	5.9863e-08	0	0
HLA-A03:01	nope	HLA-B44:03	HLA-B50:01	HLA-C01:02	HLA-C06:02	1.42243e-07	0	0	0
HLA-A03:01	nope	HLA-B44:03	HLA-B50:01	HLA-C04:01	HLA-C06:02	0	6.25381e-07	0	0
HLA-A03:01	nope	HLA-B44:03	HLA-B50:01	HLA-C06:02	HLA-C07:01	0	6.55303e-07	0	0
HLA-A03:01	nope	HLA-B44:03	HLA-B50:01	HLA-C06:02	HLA-C07:06	0	6.47074e-08	0	0
HLA-A03:01	nope	HLA-B44:03	HLA-B50:01	HLA-C06:02	HLA-C17	0	6.47074e-08	0	0
HLA-A03:01	nope	HLA-B44:03	HLA-B51:01	HLA-C01:02	HLA-C15:02	6.19833e-07	0	0	0
HLA-A03:01	nope	HLA-B44:03	HLA-B51:01	HLA-C01:02	nope	2.83399e-07	0	0	0
HLA-A03:01	nope	HLA-B44:03	HLA-B51:01	HLA-C04:01	HLA-C07:01	0	6.06243e-07	0	0
HLA-A03:01	nope	HLA-B44:03	HLA-B51:01	HLA-C04:01	HLA-C07:06	0	5.9863e-08	0	0
HLA-A03:01	nope	HLA-B44:03	HLA-B51:01	HLA-C04:01	HLA-C15:02	0	7.6584e-07	0	0
HLA-A03:01	nope	HLA-B44:03	HLA-B51:01	HLA-C04:01	HLA-C17	0	5.9863e-08	0	0
HLA-A03:01	nope	HLA-B44:03	HLA-B51:01	HLA-C04:01	nope	0	5.78561e-07	0	0
HLA-A03:01	nope	HLA-B44:03	HLA-B51:01	HLA-C07:01	HLA-C15:02	0	8.02483e-07	0	0
HLA-A03:01	nope	HLA-B44:03	HLA-B51:01	HLA-C07:06	HLA-C15:02	0	7.92407e-08	0	0
HLA-A03:01	nope	HLA-B44:03	HLA-B51:01	HLA-C15:02	HLA-C17	0	7.92407e-08	0	0
HLA-A03:01	nope	HLA-B44:03	HLA-B51:08	HLA-C01:02	HLA-C16:02	5.84749e-08	0	0	0
HLA-A03:01	nope	HLA-B44:03	HLA-B56:01	HLA-C01:02	HLA-C01:44	8.92081e-08	0	0	0
HLA-A03:01	nope	HLA-B44:03	HLA-B56:01	HLA-C01:02	nope	5.25186e-07	0	0	0
HLA-A03:01	nope	HLA-B44:03	HLA-B57:02	HLA-C04:01	HLA-C17:01	0	5.78561e-07	0	0
HLA-A03:01	nope	HLA-B44:03	HLA-B57:02	HLA-C04:01	HLA-C18	0	9.2971e-07	0	0
HLA-A03:01	nope	HLA-B44:03	HLA-B57:02	HLA-C04:01	HLA-C18:01	0	1.43804e-07	0	0
HLA-A03:01	nope	HLA-B44:03	HLA-B57:02	HLA-C04:01	HLA-C18:02	0	1.43804e-07	0	0
HLA-A03:01	nope	HLA-B44:03	HLA-B57:02	HLA-C07:01	HLA-C17:01	0	6.06243e-07	0	0
HLA-A03:01	nope	HLA-B44:03	HLA-B57:02	HLA-C07:01	HLA-C18	0	9.74194e-07	0	0
HLA-A03:01	nope	HLA-B44:03	HLA-B57:02	HLA-C07:01	HLA-C18:01	0	1.50685e-07	0	0
HLA-A03:01	nope	HLA-B44:03	HLA-B57:02	HLA-C07:01	HLA-C18:02	0	1.50685e-07	0	0
HLA-A03:01	nope	HLA-B44:03	HLA-B57:02	HLA-C07:06	HLA-C17:01	0	5.9863e-08	0	0
HLA-A03:01	nope	HLA-B44:03	HLA-B57:02	HLA-C07:06	HLA-C18	0	9.61961e-08	0	0
HLA-A03:01	nope	HLA-B44:03	HLA-B57:02	HLA-C07:06	HLA-C18:01	0	1.48792e-08	0	0
HLA-A03:01	nope	HLA-B44:03	HLA-B57:02	HLA-C07:06	HLA-C18:02	0	1.48792e-08	0	0
HLA-A03:01	nope	HLA-B44:03	HLA-B57:02	HLA-C17	HLA-C17:01	0	5.9863e-08	0	0
HLA-A03:01	nope	HLA-B44:03	HLA-B57:02	HLA-C17	HLA-C18	0	9.61961e-08	0	0
HLA-A03:01	nope	HLA-B44:03	HLA-B57:02	HLA-C17	HLA-C18:01	0	1.48792e-08	0	0
HLA-A03:01	nope	HLA-B44:03	HLA-B57:02	HLA-C17	HLA-C18:02	0	1.48792e-08	0	0
HLA-A03:01	nope	HLA-B44:03	HLA-B57:03	HLA-C01:02	HLA-C18	5.84749e-08	0	0	0
HLA-A03:01	nope	HLA-B44:03	HLA-B57:03	HLA-C04:01	HLA-C07:01	0	4.49137e-06	0	0
HLA-A03:01	nope	HLA-B44:03	HLA-B57:03	HLA-C04:01	HLA-C08:02	0	3.91281e-07	0	0
HLA-A03:01	nope	HLA-B44:03	HLA-B57:03	HLA-C04:01	HLA-C17:01	0	5.85249e-07	0	0
HLA-A03:01	nope	HLA-B44:03	HLA-B57:03	HLA-C04:01	HLA-C18:02	0	5.78561e-07	0	0
HLA-A03:01	nope	HLA-B44:03	HLA-B57:03	HLA-C07:01	HLA-C07:06	0	4.64717e-07	0	0
HLA-A03:01	nope	HLA-B44:03	HLA-B57:03	HLA-C07:01	HLA-C08:02	0	4.10002e-07	0	0
HLA-A03:01	nope	HLA-B44:03	HLA-B57:03	HLA-C07:01	HLA-C17	0	4.64717e-07	0	0
HLA-A03:01	nope	HLA-B44:03	HLA-B57:03	HLA-C07:01	HLA-C17:01	0	6.13252e-07	0	0
HLA-A03:01	nope	HLA-B44:03	HLA-B57:03	HLA-C07:01	HLA-C18:02	0	6.06243e-07	0	0
HLA-A03:01	nope	HLA-B44:03	HLA-B57:03	HLA-C07:01	nope	0	4.70627e-06	0	0
HLA-A03:01	nope	HLA-B44:03	HLA-B57:03	HLA-C07:06	HLA-C08:02	0	4.04854e-08	0	0
HLA-A03:01	nope	HLA-B44:03	HLA-B57:03	HLA-C07:06	HLA-C17:01	0	6.05551e-08	0	0
HLA-A03:01	nope	HLA-B44:03	HLA-B57:03	HLA-C07:06	HLA-C18:02	0	5.9863e-08	0	0
HLA-A03:01	nope	HLA-B44:03	HLA-B57:03	HLA-C08:02	HLA-C17	0	4.04854e-08	0	0
HLA-A03:01	nope	HLA-B44:03	HLA-B57:03	HLA-C17	HLA-C17:01	0	6.05551e-08	0	0
HLA-A03:01	nope	HLA-B44:03	HLA-B57:03	HLA-C17	HLA-C18:02	0	5.9863e-08	0	0
HLA-A03:01	nope	HLA-B44:03	HLA-B58:02	HLA-C01:02	HLA-C06:02	5.84749e-08	0	0	0
HLA-A03:01	nope	HLA-B44:03	HLA-B58:02	HLA-C04:01	HLA-C06:02	0	3.21084e-05	0	0
HLA-A03:01	nope	HLA-B44:03	HLA-B58:02	HLA-C06:02	HLA-C07:01	0	3.36447e-05	0	0
HLA-A03:01	nope	HLA-B44:03	HLA-B58:02	HLA-C06:02	HLA-C07:06	0	3.32223e-06	0	0
HLA-A03:01	nope	HLA-B44:03	HLA-B58:02	HLA-C06:02	HLA-C17	0	3.32223e-06	0	0
HLA-A03:01	nope	HLA-B44:03	HLA-B81:01	HLA-C04:01	HLA-C06:02	0	2.31759e-06	0	0
HLA-A03:01	nope	HLA-B44:03	HLA-B81:01	HLA-C04:01	HLA-C07:01	0	3.18891e-06	0	0
HLA-A03:01	nope	HLA-B44:03	HLA-B81:01	HLA-C04:01	HLA-C07:06	0	3.14886e-07	0	0
HLA-A03:01	nope	HLA-B44:03	HLA-B81:01	HLA-C04:01	HLA-C08:04	0	1.10361e-06	0	0
HLA-A03:01	nope	HLA-B44:03	HLA-B81:01	HLA-C04:01	HLA-C17	0	3.14886e-07	0	0
HLA-A03:01	nope	HLA-B44:03	HLA-B81:01	HLA-C04:01	HLA-C18	0	1.1404e-06	0	0
HLA-A03:01	nope	HLA-B44:03	HLA-B81:01	HLA-C04:01	HLA-C18:01	0	1.43804e-07	0	0
HLA-A03:01	nope	HLA-B44:03	HLA-B81:01	HLA-C04:01	HLA-C18:02	0	1.43804e-07	0	0
HLA-A03:01	nope	HLA-B44:03	HLA-B81:01	HLA-C04:01	nope	0	3.0433e-06	0	0
HLA-A03:01	nope	HLA-B44:03	HLA-B81:01	HLA-C06:02	HLA-C07:01	0	2.42848e-06	0	0
HLA-A03:01	nope	HLA-B44:03	HLA-B81:01	HLA-C06:02	HLA-C07:06	0	2.39798e-07	0	0
HLA-A03:01	nope	HLA-B44:03	HLA-B81:01	HLA-C06:02	HLA-C17	0	2.39798e-07	0	0
HLA-A03:01	nope	HLA-B44:03	HLA-B81:01	HLA-C07:01	HLA-C08:04	0	1.15642e-06	0	0
HLA-A03:01	nope	HLA-B44:03	HLA-B81:01	HLA-C07:01	HLA-C18	0	1.19496e-06	0	0
HLA-A03:01	nope	HLA-B44:03	HLA-B81:01	HLA-C07:01	HLA-C18:01	0	1.50685e-07	0	0
HLA-A03:01	nope	HLA-B44:03	HLA-B81:01	HLA-C07:01	HLA-C18:02	0	1.50685e-07	0	0
HLA-A03:01	nope	HLA-B44:03	HLA-B81:01	HLA-C07:06	HLA-C08:04	0	1.1419e-07	0	0
HLA-A03:01	nope	HLA-B44:03	HLA-B81:01	HLA-C07:06	HLA-C18	0	1.17996e-07	0	0
HLA-A03:01	nope	HLA-B44:03	HLA-B81:01	HLA-C07:06	HLA-C18:01	0	1.48792e-08	0	0
HLA-A03:01	nope	HLA-B44:03	HLA-B81:01	HLA-C07:06	HLA-C18:02	0	1.48792e-08	0	0
HLA-A03:01	nope	HLA-B44:03	HLA-B81:01	HLA-C08:04	HLA-C17	0	1.1419e-07	0	0
HLA-A03:01	nope	HLA-B44:03	HLA-B81:01	HLA-C17	HLA-C18	0	1.17996e-07	0	0
HLA-A03:01	nope	HLA-B44:03	HLA-B81:01	HLA-C17	HLA-C18:01	0	1.48792e-08	0	0
HLA-A03:01	nope	HLA-B44:03	HLA-B81:01	HLA-C17	HLA-C18:02	0	1.48792e-08	0	0
HLA-A03:01	nope	HLA-B44:03	nope	HLA-C01:02	nope	1.84944e-08	0	0	0
HLA-A03:01	nope	HLA-B44:03	nope	HLA-C04:01	HLA-C07:01	0	5.85918e-06	0	0
HLA-A03:01	nope	HLA-B44:03	nope	HLA-C04:01	HLA-C07:06	0	5.78561e-07	0	0
HLA-A03:01	nope	HLA-B44:03	nope	HLA-C04:01	HLA-C17	0	5.78561e-07	0	0
HLA-A03:01	nope	HLA-B44:03	nope	HLA-C04:01	nope	0	2.79582e-06	5.47637e-09	0
HLA-A03:01	nope	HLA-B44:03	nope	HLA-C07:01	HLA-C07:06	0	6.06243e-07	0	0
HLA-A03:01	nope	HLA-B44:03	nope	HLA-C07:01	HLA-C17	0	6.06243e-07	0	0
HLA-A03:01	nope	HLA-B44:03	nope	HLA-C07:01	nope	0	3.06976e-06	0	0
HLA-A03:01	nope	HLA-B44:03	nope	HLA-C07:06	HLA-C17	0	5.9863e-08	0	0
HLA-A03:01	nope	HLA-B44:03	nope	HLA-C07:06	nope	0	2.99315e-08	0	0
HLA-A03:01	nope	HLA-B44:03	nope	HLA-C17	nope	0	2.99315e-08	0	0
HLA-A03:01	nope	HLA-B44:27	HLA-B45:01	HLA-C06:02	HLA-C07:04	3.14612e-07	0	0	0
HLA-A03:01	nope	HLA-B44:27	HLA-B47:01	HLA-C06:02	HLA-C07:04	7.40995e-07	0	0	0
HLA-A03:01	nope	HLA-B44:27	HLA-B49:01	HLA-C06:02	HLA-C07:04	1.48337e-07	0	0	0
HLA-A03:01	nope	HLA-B44:27	HLA-B49:01	HLA-C07:01	HLA-C07:04	5.7058e-07	0	0	0
HLA-A03:01	nope	HLA-B44:27	HLA-B50:01	HLA-C06:02	HLA-C07:04	3.60838e-07	0	0	0
HLA-A03:01	nope	HLA-B44:27	HLA-B51:01	HLA-C01:02	HLA-C07:04	7.18917e-07	0	0	0
HLA-A03:01	nope	HLA-B44:27	HLA-B51:01	HLA-C07:04	HLA-C15:02	1.57237e-06	0	0	0
HLA-A03:01	nope	HLA-B44:27	HLA-B51:08	HLA-C07:04	HLA-C16:02	1.48337e-07	0	0	0
HLA-A03:01	nope	HLA-B44:27	HLA-B56:01	HLA-C01:02	HLA-C07:04	1.33227e-06	0	0	0
HLA-A03:01	nope	HLA-B44:27	HLA-B56:01	HLA-C01:44	HLA-C07:04	2.263e-07	0	0	0
HLA-A03:01	nope	HLA-B44:27	HLA-B57:03	HLA-C07:04	HLA-C18	1.48337e-07	0	0	0
HLA-A03:01	nope	HLA-B44:27	HLA-B58:02	HLA-C06:02	HLA-C07:04	1.48337e-07	0	0	0
HLA-A03:01	nope	HLA-B44:27	nope	HLA-C07:04	nope	1.19015e-07	0	0	0
HLA-A03:01	nope	HLA-B45:01	HLA-B47:01	HLA-C06:02	nope	9.79402e-07	0	0	0
HLA-A03:01	nope	HLA-B45:01	HLA-B47:03	HLA-C07:01	nope	0	3.5987e-07	0	0
HLA-A03:01	nope	HLA-B45:01	HLA-B49:01	HLA-C06:02	HLA-C07:01	7.54158e-07	0	0	0
HLA-A03:01	nope	HLA-B45:01	HLA-B49:01	HLA-C06:02	nope	1.96063e-07	0	0	0
HLA-A03:01	nope	HLA-B45:01	HLA-B49:01	HLA-C07:01	HLA-C18	0	5.9863e-08	0	0
HLA-A03:01	nope	HLA-B45:01	HLA-B49:01	HLA-C07:01	nope	0	1.74537e-06	0	0
HLA-A03:01	nope	HLA-B45:01	HLA-B50:01	HLA-C06:02	HLA-C07:01	0	6.47074e-08	0	0
HLA-A03:01	nope	HLA-B45:01	HLA-B50:01	HLA-C06:02	nope	4.76934e-07	0	0	0
HLA-A03:01	nope	HLA-B45:01	HLA-B51:01	HLA-C01:02	HLA-C06:02	9.5022e-07	0	0	0
HLA-A03:01	nope	HLA-B45:01	HLA-B51:01	HLA-C04:01	HLA-C07:01	0	5.9863e-08	0	0
HLA-A03:01	nope	HLA-B45:01	HLA-B51:01	HLA-C06:02	HLA-C15:02	2.07827e-06	0	0	0
HLA-A03:01	nope	HLA-B45:01	HLA-B51:01	HLA-C07:01	HLA-C15:02	0	7.92407e-08	0	0
HLA-A03:01	nope	HLA-B45:01	HLA-B51:08	HLA-C06:02	HLA-C16:02	1.96063e-07	0	0	0
HLA-A03:01	nope	HLA-B45:01	HLA-B56:01	HLA-C01:02	HLA-C06:02	1.76092e-06	0	0	0
HLA-A03:01	nope	HLA-B45:01	HLA-B56:01	HLA-C01:44	HLA-C06:02	2.9911e-07	0	0	0
HLA-A03:01	nope	HLA-B45:01	HLA-B57:02	HLA-C07:01	HLA-C17:01	0	5.9863e-08	0	0
HLA-A03:01	nope	HLA-B45:01	HLA-B57:02	HLA-C07:01	HLA-C18	0	9.61961e-08	0	0
HLA-A03:01	nope	HLA-B45:01	HLA-B57:02	HLA-C07:01	HLA-C18:01	0	1.48792e-08	0	0
HLA-A03:01	nope	HLA-B45:01	HLA-B57:02	HLA-C07:01	HLA-C18:02	0	1.48792e-08	0	0
HLA-A03:01	nope	HLA-B45:01	HLA-B57:03	HLA-C06:02	HLA-C18	1.96063e-07	0	0	0
HLA-A03:01	nope	HLA-B45:01	HLA-B57:03	HLA-C07:01	HLA-C08:02	0	4.04854e-08	0	0
HLA-A03:01	nope	HLA-B45:01	HLA-B57:03	HLA-C07:01	HLA-C17:01	0	6.05551e-08	0	0
HLA-A03:01	nope	HLA-B45:01	HLA-B57:03	HLA-C07:01	HLA-C18:02	0	5.9863e-08	0	0
HLA-A03:01	nope	HLA-B45:01	HLA-B57:03	HLA-C07:01	nope	0	4.64717e-07	0	0
HLA-A03:01	nope	HLA-B45:01	HLA-B58:02	HLA-C06:02	HLA-C07:01	0	3.32223e-06	0	0
HLA-A03:01	nope	HLA-B45:01	HLA-B58:02	HLA-C06:02	nope	1.96063e-07	0	0	0
HLA-A03:01	nope	HLA-B45:01	HLA-B81:01	HLA-C04:01	HLA-C07:01	0	3.14886e-07	0	0
HLA-A03:01	nope	HLA-B45:01	HLA-B81:01	HLA-C06:02	HLA-C07:01	0	2.39798e-07	0	0
HLA-A03:01	nope	HLA-B45:01	HLA-B81:01	HLA-C07:01	HLA-C08:04	0	1.1419e-07	0	0
HLA-A03:01	nope	HLA-B45:01	HLA-B81:01	HLA-C07:01	HLA-C18	0	1.17996e-07	0	0
HLA-A03:01	nope	HLA-B45:01	HLA-B81:01	HLA-C07:01	HLA-C18:01	0	1.48792e-08	0	0
HLA-A03:01	nope	HLA-B45:01	HLA-B81:01	HLA-C07:01	HLA-C18:02	0	1.48792e-08	0	0
HLA-A03:01	nope	HLA-B45:01	nope	HLA-C06:02	nope	2.07918e-07	0	0	0
HLA-A03:01	nope	HLA-B45:01	nope	HLA-C07:01	nope	0	2.99315e-08	0	0
HLA-A03:01	nope	HLA-B46:01	nope	HLA-C01:02	nope	0	0	4.01983e-07	0
HLA-A03:01	nope	HLA-B47:01	HLA-B49:01	HLA-C06:02	HLA-C07:01	1.77624e-06	0	0	0
HLA-A03:01	nope	HLA-B47:01	HLA-B49:01	HLA-C06:02	nope	4.61779e-07	0	0	0
HLA-A03:01	nope	HLA-B47:01	HLA-B50:01	HLA-C06:02	nope	1.12331e-06	0	0	0
HLA-A03:01	nope	HLA-B47:01	HLA-B51:01	HLA-C01:02	HLA-C06:02	2.23802e-06	0	0	0
HLA-A03:01	nope	HLA-B47:01	HLA-B51:01	HLA-C06:02	HLA-C15:02	4.89486e-06	0	0	0
HLA-A03:01	nope	HLA-B47:01	HLA-B51:08	HLA-C06:02	HLA-C16:02	4.61779e-07	0	0	0
HLA-A03:01	nope	HLA-B47:01	HLA-B56:01	HLA-C01:02	HLA-C06:02	4.14742e-06	0	0	0
HLA-A03:01	nope	HLA-B47:01	HLA-B56:01	HLA-C01:44	HLA-C06:02	7.04482e-07	0	0	0
HLA-A03:01	nope	HLA-B47:01	HLA-B57:03	HLA-C06:02	HLA-C18	4.61779e-07	0	0	0
HLA-A03:01	nope	HLA-B47:01	HLA-B58:02	HLA-C06:02	nope	4.61779e-07	0	0	0
HLA-A03:01	nope	HLA-B47:01	nope	HLA-C06:02	nope	1.15337e-06	0	0	0
HLA-A03:01	nope	HLA-B47:03	HLA-B49:01	HLA-C07:01	HLA-C18	0	3.5987e-07	0	0
HLA-A03:01	nope	HLA-B47:03	HLA-B49:01	HLA-C07:01	nope	0	1.04924e-05	0	0
HLA-A03:01	nope	HLA-B47:03	HLA-B50:01	HLA-C06:02	HLA-C07:01	0	3.88993e-07	0	0
HLA-A03:01	nope	HLA-B47:03	HLA-B51:01	HLA-C04:01	HLA-C07:01	0	3.5987e-07	0	0
HLA-A03:01	nope	HLA-B47:03	HLA-B51:01	HLA-C07:01	HLA-C15:02	0	4.7636e-07	0	0
HLA-A03:01	nope	HLA-B47:03	HLA-B57:02	HLA-C07:01	HLA-C17:01	0	3.5987e-07	0	0
HLA-A03:01	nope	HLA-B47:03	HLA-B57:02	HLA-C07:01	HLA-C18	0	5.78289e-07	0	0
HLA-A03:01	nope	HLA-B47:03	HLA-B57:02	HLA-C07:01	HLA-C18:01	0	8.94475e-08	0	0
HLA-A03:01	nope	HLA-B47:03	HLA-B57:02	HLA-C07:01	HLA-C18:02	0	8.94475e-08	0	0
HLA-A03:01	nope	HLA-B47:03	HLA-B57:03	HLA-C07:01	HLA-C08:02	0	2.4338e-07	0	0
HLA-A03:01	nope	HLA-B47:03	HLA-B57:03	HLA-C07:01	HLA-C17:01	0	3.64031e-07	0	0
HLA-A03:01	nope	HLA-B47:03	HLA-B57:03	HLA-C07:01	HLA-C18:02	0	3.5987e-07	0	0
HLA-A03:01	nope	HLA-B47:03	HLA-B57:03	HLA-C07:01	nope	0	2.79367e-06	0	0
HLA-A03:01	nope	HLA-B47:03	HLA-B58:02	HLA-C06:02	HLA-C07:01	0	1.99718e-05	0	0
HLA-A03:01	nope	HLA-B47:03	HLA-B81:01	HLA-C04:01	HLA-C07:01	0	1.89296e-06	0	0
HLA-A03:01	nope	HLA-B47:03	HLA-B81:01	HLA-C06:02	HLA-C07:01	0	1.44156e-06	0	0
HLA-A03:01	nope	HLA-B47:03	HLA-B81:01	HLA-C07:01	HLA-C08:04	0	6.86458e-07	0	0
HLA-A03:01	nope	HLA-B47:03	HLA-B81:01	HLA-C07:01	HLA-C18	0	7.0934e-07	0	0
HLA-A03:01	nope	HLA-B47:03	HLA-B81:01	HLA-C07:01	HLA-C18:01	0	8.94475e-08	0	0
HLA-A03:01	nope	HLA-B47:03	HLA-B81:01	HLA-C07:01	HLA-C18:02	0	8.94475e-08	0	0
HLA-A03:01	nope	HLA-B47:03	nope	HLA-C07:01	nope	0	1.08169e-06	0	0
HLA-A03:01	nope	HLA-B49:01	HLA-B50:01	HLA-C06:02	HLA-C07:01	8.64966e-07	1.88661e-06	0	0
HLA-A03:01	nope	HLA-B49:01	HLA-B50:01	HLA-C06:02	HLA-C18	0	6.47074e-08	0	0
HLA-A03:01	nope	HLA-B49:01	HLA-B50:01	HLA-C06:02	nope	2.2487e-07	0	0	0
HLA-A03:01	nope	HLA-B49:01	HLA-B51:01	HLA-C01:02	HLA-C06:02	4.48021e-07	0	0	0
HLA-A03:01	nope	HLA-B49:01	HLA-B51:01	HLA-C01:02	HLA-C07:01	1.72332e-06	0	0	0
HLA-A03:01	nope	HLA-B49:01	HLA-B51:01	HLA-C04:01	HLA-C07:01	0	1.74537e-06	0	0
HLA-A03:01	nope	HLA-B49:01	HLA-B51:01	HLA-C04:01	HLA-C18	0	5.9863e-08	0	0
HLA-A03:01	nope	HLA-B49:01	HLA-B51:01	HLA-C06:02	HLA-C15:02	9.79884e-07	0	0	0
HLA-A03:01	nope	HLA-B49:01	HLA-B51:01	HLA-C07:01	HLA-C15:02	3.76913e-06	2.31035e-06	0	0
HLA-A03:01	nope	HLA-B49:01	HLA-B51:01	HLA-C15:02	HLA-C18	0	7.92407e-08	0	0
HLA-A03:01	nope	HLA-B49:01	HLA-B51:08	HLA-C06:02	HLA-C16:02	9.24419e-08	0	0	0
HLA-A03:01	nope	HLA-B49:01	HLA-B51:08	HLA-C07:01	HLA-C16:02	3.55579e-07	0	0	0
HLA-A03:01	nope	HLA-B49:01	HLA-B56:01	HLA-C01:02	HLA-C06:02	8.30257e-07	0	0	0
HLA-A03:01	nope	HLA-B49:01	HLA-B56:01	HLA-C01:02	HLA-C07:01	3.19359e-06	0	0	0
HLA-A03:01	nope	HLA-B49:01	HLA-B56:01	HLA-C01:44	HLA-C06:02	1.41028e-07	0	0	0
HLA-A03:01	nope	HLA-B49:01	HLA-B56:01	HLA-C01:44	HLA-C07:01	5.42464e-07	0	0	0
HLA-A03:01	nope	HLA-B49:01	HLA-B57:02	HLA-C07:01	HLA-C17:01	0	1.74537e-06	0	0
HLA-A03:01	nope	HLA-B49:01	HLA-B57:02	HLA-C07:01	HLA-C18	0	2.8047e-06	0	0
HLA-A03:01	nope	HLA-B49:01	HLA-B57:02	HLA-C07:01	HLA-C18:01	0	4.3382e-07	0	0
HLA-A03:01	nope	HLA-B49:01	HLA-B57:02	HLA-C07:01	HLA-C18:02	0	4.3382e-07	0	0
HLA-A03:01	nope	HLA-B49:01	HLA-B57:02	HLA-C17:01	HLA-C18	0	5.9863e-08	0	0
HLA-A03:01	nope	HLA-B49:01	HLA-B57:02	HLA-C18	HLA-C18:01	0	1.48792e-08	0	0
HLA-A03:01	nope	HLA-B49:01	HLA-B57:02	HLA-C18	HLA-C18:02	0	1.48792e-08	0	0
HLA-A03:01	nope	HLA-B49:01	HLA-B57:02	HLA-C18	nope	0	9.61961e-08	0	0
HLA-A03:01	nope	HLA-B49:01	HLA-B57:03	HLA-C06:02	HLA-C18	9.24419e-08	0	0	0
HLA-A03:01	nope	HLA-B49:01	HLA-B57:03	HLA-C07:01	HLA-C08:02	0	1.1804e-06	0	0
HLA-A03:01	nope	HLA-B49:01	HLA-B57:03	HLA-C07:01	HLA-C17:01	0	1.76555e-06	0	0
HLA-A03:01	nope	HLA-B49:01	HLA-B57:03	HLA-C07:01	HLA-C18	3.55579e-07	4.64717e-07	0	0
HLA-A03:01	nope	HLA-B49:01	HLA-B57:03	HLA-C07:01	HLA-C18:02	0	1.74537e-06	0	0
HLA-A03:01	nope	HLA-B49:01	HLA-B57:03	HLA-C07:01	nope	0	1.35493e-05	0	0
HLA-A03:01	nope	HLA-B49:01	HLA-B57:03	HLA-C08:02	HLA-C18	0	4.04854e-08	0	0
HLA-A03:01	nope	HLA-B49:01	HLA-B57:03	HLA-C17:01	HLA-C18	0	6.05551e-08	0	0
HLA-A03:01	nope	HLA-B49:01	HLA-B57:03	HLA-C18	HLA-C18:02	0	5.9863e-08	0	0
HLA-A03:01	nope	HLA-B49:01	HLA-B58:02	HLA-C06:02	HLA-C07:01	3.55579e-07	9.6863e-05	0	0
HLA-A03:01	nope	HLA-B49:01	HLA-B58:02	HLA-C06:02	HLA-C18	0	3.32223e-06	0	0
HLA-A03:01	nope	HLA-B49:01	HLA-B58:02	HLA-C06:02	nope	9.24419e-08	0	0	0
HLA-A03:01	nope	HLA-B49:01	HLA-B81:01	HLA-C04:01	HLA-C07:01	0	9.18085e-06	0	0
HLA-A03:01	nope	HLA-B49:01	HLA-B81:01	HLA-C04:01	HLA-C18	0	3.14886e-07	0	0
HLA-A03:01	nope	HLA-B49:01	HLA-B81:01	HLA-C06:02	HLA-C07:01	0	6.99157e-06	0	0
HLA-A03:01	nope	HLA-B49:01	HLA-B81:01	HLA-C06:02	HLA-C18	0	2.39798e-07	0	0
HLA-A03:01	nope	HLA-B49:01	HLA-B81:01	HLA-C07:01	HLA-C08:04	0	3.32932e-06	0	0
HLA-A03:01	nope	HLA-B49:01	HLA-B81:01	HLA-C07:01	HLA-C18	0	3.4403e-06	0	0
HLA-A03:01	nope	HLA-B49:01	HLA-B81:01	HLA-C07:01	HLA-C18:01	0	4.3382e-07	0	0
HLA-A03:01	nope	HLA-B49:01	HLA-B81:01	HLA-C07:01	HLA-C18:02	0	4.3382e-07	0	0
HLA-A03:01	nope	HLA-B49:01	HLA-B81:01	HLA-C08:04	HLA-C18	0	1.1419e-07	0	0
HLA-A03:01	nope	HLA-B49:01	HLA-B81:01	HLA-C18	HLA-C18:01	0	1.48792e-08	0	0
HLA-A03:01	nope	HLA-B49:01	HLA-B81:01	HLA-C18	HLA-C18:02	0	1.48792e-08	0	0
HLA-A03:01	nope	HLA-B49:01	HLA-B81:01	HLA-C18	nope	0	1.17996e-07	0	0
HLA-A03:01	nope	HLA-B49:01	nope	HLA-C06:02	HLA-C07:01	3.55579e-07	0	0	0
HLA-A03:01	nope	HLA-B49:01	nope	HLA-C06:02	nope	4.62209e-08	0	0	0
HLA-A03:01	nope	HLA-B49:01	nope	HLA-C07:01	HLA-C18	0	1.74537e-06	0	0
HLA-A03:01	nope	HLA-B49:01	nope	HLA-C07:01	nope	6.83869e-07	2.54441e-05	0	0
HLA-A03:01	nope	HLA-B49:01	nope	HLA-C18	nope	0	2.99315e-08	0	0
HLA-A03:01	nope	HLA-B50:01	HLA-B51:01	HLA-C01:02	HLA-C06:02	1.08984e-06	0	0	0
HLA-A03:01	nope	HLA-B50:01	HLA-B51:01	HLA-C04:01	HLA-C06:02	0	6.47074e-08	0	0
HLA-A03:01	nope	HLA-B50:01	HLA-B51:01	HLA-C06:02	HLA-C15:02	2.38362e-06	8.56532e-08	0	0
HLA-A03:01	nope	HLA-B50:01	HLA-B51:08	HLA-C06:02	HLA-C16:02	2.2487e-07	0	0	0
HLA-A03:01	nope	HLA-B50:01	HLA-B56:01	HLA-C01:02	HLA-C06:02	2.01965e-06	0	0	0
HLA-A03:01	nope	HLA-B50:01	HLA-B56:01	HLA-C01:44	HLA-C06:02	3.43058e-07	0	0	0
HLA-A03:01	nope	HLA-B50:01	HLA-B57:02	HLA-C06:02	HLA-C17:01	0	6.47074e-08	0	0
HLA-A03:01	nope	HLA-B50:01	HLA-B57:02	HLA-C06:02	HLA-C18	0	1.03981e-07	0	0
HLA-A03:01	nope	HLA-B50:01	HLA-B57:02	HLA-C06:02	HLA-C18:01	0	1.60834e-08	0	0
HLA-A03:01	nope	HLA-B50:01	HLA-B57:02	HLA-C06:02	HLA-C18:02	0	1.60834e-08	0	0
HLA-A03:01	nope	HLA-B50:01	HLA-B57:03	HLA-C06:02	HLA-C07:01	0	5.02324e-07	0	0
HLA-A03:01	nope	HLA-B50:01	HLA-B57:03	HLA-C06:02	HLA-C08:02	0	4.37617e-08	0	0
HLA-A03:01	nope	HLA-B50:01	HLA-B57:03	HLA-C06:02	HLA-C17:01	0	6.54555e-08	0	0
HLA-A03:01	nope	HLA-B50:01	HLA-B57:03	HLA-C06:02	HLA-C18	2.2487e-07	0	0	0
HLA-A03:01	nope	HLA-B50:01	HLA-B57:03	HLA-C06:02	HLA-C18:02	0	6.47074e-08	0	0
HLA-A03:01	nope	HLA-B50:01	HLA-B58:02	HLA-C06:02	nope	2.2487e-07	3.59108e-06	0	0
[truncated: 11,862,045 more chars]
